# UNCOVERseq Enables Sensitive and Controlled Gene Editing Off-Target Nomination Across CRISPR-Cas Modalities and Systems

**DOI:** 10.1101/2025.05.09.653165

**Authors:** Kyle J. Kinney, Kun Jia, He Zhang, Ellen Schmaljohn, Thomas Osborne, Bernice Thommandru, Karthik Murugan, Andrea Sánchez-Peña, Sean West, Shengyao Chen, Roshani Codipilly, Morgan Sturgeon, Rolf Turk, Matthew McNeill, Mark Behlke, Ashley Jacobi, M. Kyle Cromer, Garrett Rettig, Gavin Kurgan

## Abstract

The rapid development of CRISPR-Cas gene editing technologies has revolutionized genetic medicine, offering unprecedented precision and potential for treating a wide array of genetic disorders. However, assessing the risks of unintended gene editing effects remains critical, and is complicated by new editing modalities and unclear analytical guidelines. We present UNCOVERseq (Unbiased Nomination of CRISPR Off-target Variants using Enhanced RhPCR), an improved *in cellulo* off-target nomination workflow designed to sensitively nominate off-target sites (<0.01% editing) with defined input requirements and analytical process controls to provide empirical performance evidence across diverse circumstances. Using this workflow, we nominated off-targets across 192 guide RNAs (gRNAs) and demonstrated superior performance compared to existing methodologies. We identified a subset of six gRNAs with a dynamic range of specificity and confirmed the relevance and high true positive rate of our nomination method, providing relative risk assessments for multiple modalities (*S.p.* Cas9 and derived high-fidelity variants / base editors) in a translational system involving hematopoietic stem and progenitor cells (HSPCs). Additionally, we established that double-strand break (DSB) editing retains a strong, positive rank correlation to single-strand break (SSB)-mediated base editing, highlighting the importance of DSB nomination sites as candidate loci for base editing. Overall, UNCOVERseq improves informed risk assessment of gene editing in translational systems by enhancing the quality of off-target nomination.

## Supplementary Table 1 for "UNCOVERseq Enables Sensitive and Controlled Gene Editing Off-Target Nomination Across CRISPR-Cas Modalities and Systems"

### Sheet: Table 1. dsODN
Name	Sequence (5'-3')
Top_Strand	/5Phos/T*A*A*GCGGCGTAGGTAGCCGGACGAATGTCGGTCGTA*G*T*T
Bottom_Strand	/5Phos/A*A*C*TACGACCGACATTCGTCCGGCTACCTACGCCGC*T*T*A

### Sheet: Table 2. gRNAs
Name	Spacer (5'-3')	Specificity Score (UNCOVERseq)	Specificity Score (CHANGE-seq)	Sequence (5'-3')
AR sgRNA	GTTGGAGCATCTGAGTCCAG	0.226	#N/A	mG*mU*mU*rGrGrArGrCrArUrCrUrGrArGrUrCrCrArGrGrUrUrUrUrArGrArGrCrUrArGrArArArUrArGrCrArArGrUrUrArArArArUrArArGrGrCrUrArGrUrCrCrGrUrUrArUrCrArArCrUrUrGrArArArArArGrUrGrGrCrArCrCrGrArGrUrCrGrGrUrGrCmU*mU*mU*rU
AAVS1 sgRNA	GGGGCCACTAGGGACAGGAT	-	0.0458206	mG*mG*mG*rGrCrCrArCrUrArGrGrGrArCrArGrGrArUrGrUrUrUrUrArGrArGrCrUrArGrArArArUrArGrCrArArGrUrUrArArArArUrArArGrGrCrUrArGrUrCrCrGrUrUrArUrCrArArCrUrUrGrArArArArArGrUrGrGrCrArCrCrGrArGrUrCrGrGrUrGrCmU*mU*mU*rU
LAG3 sgRNA	GAAGGCTGAGATCCTGGAGG	0.013	0.00109135	mG*mA*mA*rGrGrCrUrGrArGrArUrCrCrUrGrGrArGrGrGrUrUrUrUrArGrArGrCrUrArGrArArArUrArGrCrArArGrUrUrArArArArUrArArGrGrCrUrArGrUrCrCrGrUrUrArUrCrArArCrUrUrGrArArArArArGrUrGrGrCrArCrCrGrArGrUrCrGrGrUrGrCmU*mU*mU*rU
PCSK9-1	CCCGCACCTTGGCGCAGCGG		#N/A	mC*mC*mC*rGrCrArCrCrUrUrGrGrCrGrCrArGrCrGrGrGrUrUrUrUrArGrArGrCrUrArGrArArArUrArGrCrArArGrUrUrArArArArUrArArGrGrCrUrArGrUrCrCrGrUrUrArUrCrArArCrUrUrGrArArArArArGrUrGrGrCrArCrCrGrArGrUrCrGrGrUrGrCmU*mU*mU*rU
BCL11a sgRNA	CTAACAGTTGCTTTTATCAC		#N/A	mC*mU*mA*rArCrArGrUrUrGrCrUrUrUrUrArUrCrArCrGrUrUrUrUrArGrArGrCrUrArGrArArArUrArGrCrArArGrUrUrArArArArUrArArGrGrCrUrArGrUrCrCrGrUrUrArUrCrArArCrUrUrGrArArArArArGrUrGrGrCrArCrCrGrArGrUrCrGrGrUrGrCmU*mU*mU*rU
EMX1 sgRNA	GAGTCCGAGCAGAAGAAGAA	0.169	#N/A	mG*mA*mG*rUrCrCrGrArGrCrArGrArArGrArArGrArArGrUrUrUrUrArGrArGrCrUrArGrArArArUrArGrCrArArGrUrUrArArArArUrArArGrGrCrUrArGrUrCrCrGrUrUrArUrCrArArCrUrUrGrArArArArArGrUrGrGrCrArCrCrGrArGrUrCrGrGrUrGrCmU*mU*mU*rU
FANCF sgRNA	GGAATCCCTTCTGCAGCACC	0.401	#N/A	mG*mG*mA*rArUrCrCrCrUrUrCrUrGrCrArGrCrArCrCrGrUrUrUrUrArGrArGrCrUrArGrArArArUrArGrCrArArGrUrUrArArArArUrArArGrGrCrUrArGrUrCrCrGrUrUrArUrCrArArCrUrUrGrArArArArArGrUrGrGrCrArCrCrGrArGrUrCrGrGrUrGrCmU*mU*mU*rU
PDCD1s8 sgRNA	GAGCAGGGCTGGGGAGAAGG	0.001	0.00337607	mG*mA*mG*rCrArGrGrGrCrUrGrGrGrGrArGrArArGrGrGrUrUrUrUrArGrArGrCrUrArGrArArArUrArGrCrArArGrUrUrArArArArUrArArGrGrCrUrArGrUrCrCrGrUrUrArUrCrArArCrUrUrGrArArArArArGrUrGrGrCrArCrCrGrArGrUrCrGrGrUrGrCmU*mU*mU*rU
CYP2C18 sgRNA	ACGAGCACCACTCTGAGATA	0.29	#N/A	mA*mC*mG*rArGrCrArCrCrArCrUrCrUrGrArGrArUrArGrUrUrUrUrArGrArGrCrUrArGrArArArUrArGrCrArArGrUrUrArArArArUrArArGrGrCrUrArGrUrCrCrGrUrUrArUrCrArArCrUrUrGrArArArArArGrUrGrGrCrArCrCrGrArGrUrCrGrGrUrGrCmU*mU*mU*rU
RNF2 sgRNA	GTCATCTTAGTCATTACCTG	0.477	#N/A	mG*mU*mC*rArUrCrUrUrArGrUrCrArUrUrArCrCrUrGrGrUrUrUrUrArGrArGrCrUrArGrArArArUrArGrCrArArGrUrUrArArArArUrArArGrGrCrUrArGrUrCrCrGrUrUrArUrCrArArCrUrUrGrArArArArArGrUrGrGrCrArCrCrGrArGrUrCrGrGrUrGrCmU*mU*mU*rU
TRACs7 sgRNA	CGTCATGAGCAGATTAAACC	0.619	#N/A	mC*mG*mU*rCrArUrGrArGrCrArGrArUrUrArArArCrCrGrUrUrUrUrArGrArGrCrUrArGrArArArUrArGrCrArArGrUrUrArArArArUrArArGrGrCrUrArGrUrCrCrGrUrUrArUrCrArArCrUrUrGrArArArArArGrUrGrGrCrArCrCrGrArGrUrCrGrGrUrGrCmU*mU*mU*rU
B2Ms1 sgRNA	GGCCGAGATGTCTCGCTCCG	0.785	0.445387	mG*mG*mC*rCrGrArGrArUrGrUrCrUrCrGrCrUrCrCrGrGrUrUrUrUrArGrArGrCrUrArGrArArArUrArGrCrArArGrUrUrArArArArUrArArGrGrCrUrArGrUrCrCrGrUrUrArUrCrArArCrUrUrGrArArArArArGrUrGrGrCrArCrCrGrArGrUrCrGrGrUrGrCmU*mU*mU*rU
TIGITs7 sgRNA	CGCTGACCGTGAACGATACA	0.932	#N/A	mC*mG*mC*rUrGrArCrCrGrUrGrArArCrGrArUrArCrArGrUrUrUrUrArGrArGrCrUrArGrArArArUrArGrCrArArGrUrUrArArArArUrArArGrGrCrUrArGrUrCrCrGrUrUrArUrCrArArCrUrUrGrArArArArArGrUrGrGrCrArCrCrGrArGrUrCrGrGrUrGrCmU*mU*mU*rU
PDCD1_1	CGTCTGGGCGGTGCTACAAC	0.953	#N/A	/5XT/rCrGrUrCrUrGrGrGrCrGrGrUrGrCrUrArCrArArCrGrUrUrUrUrArGrArGrCrUrArGrArArArUrArGrCrArArGrUrUrArArArArUrArArGrGrCrUrArGrUrCrCrGrUrUrArUrCrArArCrUrUrGrArArArArArGrUrGrGrCrArCrCrGrArGrUrCrGrGrUrGrCrUrUrUrU/3XT/
PDCD1_2	TGTAGCACCGCCCAGACGAC	0.876	#N/A	/5XT/rUrGrUrArGrCrArCrCrGrCrCrCrArGrArCrGrArCrGrUrUrUrUrArGrArGrCrUrArGrArArArUrArGrCrArArGrUrUrArArArArUrArArGrGrCrUrArGrUrCrCrGrUrUrArUrCrArArCrUrUrGrArArArArArGrUrGrGrCrArCrCrGrArGrUrCrGrGrUrGrCrUrUrUrU/3XT/
PDCD1_3	GTCTGGGCGGTGCTACAACT	0.194	0.0196156	/5XT/rGrUrCrUrGrGrGrCrGrGrUrGrCrUrArCrArArCrUrGrUrUrUrUrArGrArGrCrUrArGrArArArUrArGrCrArArGrUrUrArArArArUrArArGrGrCrUrArGrUrCrCrGrUrUrArUrCrArArCrUrUrGrArArArArArGrUrGrGrCrArCrCrGrArGrUrCrGrGrUrGrCrUrUrUrU/3XT/
PDCD1_4	GAGAAGGCGGCACTCTGGTG	0.276	#N/A	/5XT/rGrArGrArArGrGrCrGrGrCrArCrUrCrUrGrGrUrGrGrUrUrUrUrArGrArGrCrUrArGrArArArUrArGrCrArArGrUrUrArArArArUrArArGrGrCrUrArGrUrCrCrGrUrUrArUrCrArArCrUrUrGrArArArArArGrUrGrGrCrArCrCrGrArGrUrCrGrGrUrGrCrUrUrUrU/3XT/
PDCD1_5	CCCCTTCGGTCACCACGAGC	0.924	#N/A	/5XT/rCrCrCrCrUrUrCrGrGrUrCrArCrCrArCrGrArGrCrGrUrUrUrUrArGrArGrCrUrArGrArArArUrArGrCrArArGrUrUrArArArArUrArArGrGrCrUrArGrUrCrCrGrUrUrArUrCrArArCrUrUrGrArArArArArGrUrGrGrCrArCrCrGrArGrUrCrGrGrUrGrCrUrUrUrU/3XT/
PDCD1_6	CCCTTCGGTCACCACGAGCA	0.973	#N/A	/5XT/rCrCrCrUrUrCrGrGrUrCrArCrCrArCrGrArGrCrArGrUrUrUrUrArGrArGrCrUrArGrArArArUrArGrCrArArGrUrUrArArArArUrArArGrGrCrUrArGrUrCrCrGrUrUrArUrCrArArCrUrUrGrArArArArArGrUrGrGrCrArCrCrGrArGrUrCrGrGrUrGrCrUrUrUrU/3XT/
PDCD1_7	GTGTCACACAACTGCCCAAC	0.889	#N/A	/5XT/rGrUrGrUrCrArCrArCrArArCrUrGrCrCrCrArArCrGrUrUrUrUrArGrArGrCrUrArGrArArArUrArGrCrArArGrUrUrArArArArUrArArGrGrCrUrArGrUrCrCrGrUrUrArUrCrArArCrUrUrGrArArArArArGrUrGrGrCrArCrCrGrArGrUrCrGrGrUrGrCrUrUrUrU/3XT/
PDCD1_8	CGTGTCACACAACTGCCCAA	0.392	#N/A	/5XT/rCrGrUrGrUrCrArCrArCrArArCrUrGrCrCrCrArArGrUrUrUrUrArGrArGrCrUrArGrArArArUrArGrCrArArGrUrUrArArArArUrArArGrGrCrUrArGrUrCrCrGrUrUrArUrCrArArCrUrUrGrArArArArArGrUrGrGrCrArCrCrGrArGrUrCrGrGrUrGrCrUrUrUrU/3XT/
LAG3_1	ACAGAGCAAAGTGGCCGTCG	0.184	#N/A	/5XT/rArCrArGrArGrCrArArArGrUrGrGrCrCrGrUrCrGrGrUrUrUrUrArGrArGrCrUrArGrArArArUrArGrCrArArGrUrUrArArArArUrArArGrGrCrUrArGrUrCrCrGrUrUrArUrCrArArCrUrUrGrArArArArArGrUrGrGrCrArCrCrGrArGrUrCrGrGrUrGrCrUrUrUrU/3XT/
LAG3_2	AGCCTCCCACATCTCTCCTA	0.064	#N/A	/5XT/rArGrCrCrUrCrCrCrArCrArUrCrUrCrUrCrCrUrArGrUrUrUrUrArGrArGrCrUrArGrArArArUrArGrCrArArGrUrUrArArArArUrArArGrGrCrUrArGrUrCrCrGrUrUrArUrCrArArCrUrUrGrArArArArArGrUrGrGrCrArCrCrGrArGrUrCrGrGrUrGrCrUrUrUrU/3XT/
LAG3_3	GAACGGCATCCCAGCCACGA	0.135	#N/A	/5XT/rGrArArCrGrGrCrArUrCrCrCrArGrCrCrArCrGrArGrUrUrUrUrArGrArGrCrUrArGrArArArUrArGrCrArArGrUrUrArArArArUrArArGrGrCrUrArGrUrCrCrGrUrUrArUrCrArArCrUrUrGrArArArArArGrUrGrGrCrArCrCrGrArGrUrCrGrGrUrGrCrUrUrUrU/3XT/
LAG3_4	CCCACATCTCTCCTATGGTC	0.589	#N/A	/5XT/rCrCrCrArCrArUrCrUrCrUrCrCrUrArUrGrGrUrCrGrUrUrUrUrArGrArGrCrUrArGrArArArUrArGrCrArArGrUrUrArArArArUrArArGrGrCrUrArGrUrCrCrGrUrUrArUrCrArArCrUrUrGrArArArArArGrUrGrGrCrArCrCrGrArGrUrCrGrGrUrGrCrUrUrUrU/3XT/
LAG3_5	GCGCTGAGCCCTCCAAAAGG	0.284	#N/A	/5XT/rGrCrGrCrUrGrArGrCrCrCrUrCrCrArArArArGrGrGrUrUrUrUrArGrArGrCrUrArGrArArArUrArGrCrArArGrUrUrArArArArUrArArGrGrCrUrArGrUrCrCrGrUrUrArUrCrArArCrUrUrGrArArArArArGrUrGrGrCrArCrCrGrArGrUrCrGrGrUrGrCrUrUrUrU/3XT/
LAG3_6	CCACATCTCTCCTATGGTCT	0.511	#N/A	/5XT/rCrCrArCrArUrCrUrCrUrCrCrUrArUrGrGrUrCrUrGrUrUrUrUrArGrArGrCrUrArGrArArArUrArGrCrArArGrUrUrArArArArUrArArGrGrCrUrArGrUrCrCrGrUrUrArUrCrArArCrUrUrGrArArArArArGrUrGrGrCrArCrCrGrArGrUrCrGrGrUrGrCrUrUrUrU/3XT/
LAG3_7	GCAGCGCTGAGCCCTCCAAA	0.068	#N/A	/5XT/rGrCrArGrCrGrCrUrGrArGrCrCrCrUrCrCrArArArGrUrUrUrUrArGrArGrCrUrArGrArArArUrArGrCrArArGrUrUrArArArArUrArArGrGrCrUrArGrUrCrCrGrUrUrArUrCrArArCrUrUrGrArArArArArGrUrGrGrCrArCrCrGrArGrUrCrGrGrUrGrCrUrUrUrU/3XT/
LAG3_8	GACCAGAGGCCGGAATCCAG	0.043	#N/A	/5XT/rGrArCrCrArGrArGrGrCrCrGrGrArArUrCrCrArGrGrUrUrUrUrArGrArGrCrUrArGrArArArUrArGrCrArArGrUrUrArArArArUrArArGrGrCrUrArGrUrCrCrGrUrUrArUrCrArArCrUrUrGrArArArArArGrUrGrGrCrArCrCrGrArGrUrCrGrGrUrGrCrUrUrUrU/3XT/
CTLA4_1	GTGCGGCAACCTACATGATG	0.598	0.0715466	/5XT/rGrUrGrCrGrGrCrArArCrCrUrArCrArUrGrArUrGrGrUrUrUrUrArGrArGrCrUrArGrArArArUrArGrCrArArGrUrUrArArArArUrArArGrGrCrUrArGrUrCrCrGrUrUrArUrCrArArCrUrUrGrArArArArArGrUrGrGrCrArCrCrGrArGrUrCrGrGrUrGrCrUrUrUrU/3XT/
CTLA4_2	CCTCACTATCCAAGGACTGA	0.615	#N/A	/5XT/rCrCrUrCrArCrUrArUrCrCrArArGrGrArCrUrGrArGrUrUrUrUrArGrArGrCrUrArGrArArArUrArGrCrArArGrUrUrArArArArUrArArGrGrCrUrArGrUrCrCrGrUrUrArUrCrArArCrUrUrGrArArArArArGrUrGrGrCrArCrCrGrArGrUrCrGrGrUrGrCrUrUrUrU/3XT/
CTLA4_3	CAAGTGAACCTCACTATCCA	0.764	#N/A	/5XT/rCrArArGrUrGrArArCrCrUrCrArCrUrArUrCrCrArGrUrUrUrUrArGrArGrCrUrArGrArArArUrArGrCrArArGrUrUrArArArArUrArArGrGrCrUrArGrUrCrCrGrUrUrArUrCrArArCrUrUrGrArArArArArGrUrGrGrCrArCrCrGrArGrUrCrGrGrUrGrCrUrUrUrU/3XT/
CTLA4_4	GGGACTCTACATCTGCAAGG	0.297	0.0154102	/5XT/rGrGrGrArCrUrCrUrArCrArUrCrUrGrCrArArGrGrGrUrUrUrUrArGrArGrCrUrArGrArArArUrArGrCrArArGrUrUrArArArArUrArArGrGrCrUrArGrUrCrCrGrUrUrArUrCrArArCrUrUrGrArArArArArGrUrGrGrCrArCrCrGrArGrUrCrGrGrUrGrCrUrUrUrU/3XT/
CTLA4_5	CACGGGACTCTACATCTGCA	0.189	#N/A	/5XT/rCrArCrGrGrGrArCrUrCrUrArCrArUrCrUrGrCrArGrUrUrUrUrArGrArGrCrUrArGrArArArUrArGrCrArArGrUrUrArArArArUrArArGrGrCrUrArGrUrCrCrGrUrUrArUrCrArArCrUrUrGrArArArArArGrUrGrGrCrArCrCrGrArGrUrCrGrGrUrGrCrUrUrUrU/3XT/
CTLA4_6	TGTGCGGCAACCTACATGAT	0.09	#N/A	/5XT/rUrGrUrGrCrGrGrCrArArCrCrUrArCrArUrGrArUrGrUrUrUrUrArGrArGrCrUrArGrArArArUrArGrCrArArGrUrUrArArArArUrArArGrGrCrUrArGrUrCrCrGrUrUrArUrCrArArCrUrUrGrArArArArArGrUrGrGrCrArCrCrGrArGrUrCrGrGrUrGrCrUrUrUrU/3XT/
CTLA4_7	GATGTAGAGTCCCGTGTCCA	0.388	#N/A	/5XT/rGrArUrGrUrArGrArGrUrCrCrCrGrUrGrUrCrCrArGrUrUrUrUrArGrArGrCrUrArGrArArArUrArGrCrArArGrUrUrArArArArUrArArGrGrCrUrArGrUrCrCrGrUrUrArUrCrArArCrUrUrGrArArArArArGrUrGrGrCrArCrCrGrArGrUrCrGrGrUrGrCrUrUrUrU/3XT/
CTLA4_8	CCGCACAGACTTCAGTCACC	0.615	#N/A	/5XT/rCrCrGrCrArCrArGrArCrUrUrCrArGrUrCrArCrCrGrUrUrUrUrArGrArGrCrUrArGrArArArUrArGrCrArArGrUrUrArArArArUrArArGrGrCrUrArGrUrCrCrGrUrUrArUrCrArArCrUrUrGrArArArArArGrUrGrGrCrArCrCrGrArGrUrCrGrGrUrGrCrUrUrUrU/3XT/
NRP1_1	TGGCACAAATAGCTGGCCAA	0.681	#N/A	/5XT/rUrGrGrCrArCrArArArUrArGrCrUrGrGrCrCrArArGrUrUrUrUrArGrArGrCrUrArGrArArArUrArGrCrArArGrUrUrArArArArUrArArGrGrCrUrArGrUrCrCrGrUrUrArUrCrArArCrUrUrGrArArArArArGrUrGrGrCrArCrCrGrArGrUrCrGrGrUrGrCrUrUrUrU/3XT/
NRP1_2	GGCACAAATAGCTGGCCAAA	0.936	#N/A	/5XT/rGrGrCrArCrArArArUrArGrCrUrGrGrCrCrArArArGrUrUrUrUrArGrArGrCrUrArGrArArArUrArGrCrArArGrUrUrArArArArUrArArGrGrCrUrArGrUrCrCrGrUrUrArUrCrArArCrUrUrGrArArArArArGrUrGrGrCrArCrCrGrArGrUrCrGrGrUrGrCrUrUrUrU/3XT/
NRP1_3	CGGCTTGTTTCTGGACCCGT	0.724	#N/A	/5XT/rCrGrGrCrUrUrGrUrUrUrCrUrGrGrArCrCrCrGrUrGrUrUrUrUrArGrArGrCrUrArGrArArArUrArGrCrArArGrUrUrArArArArUrArArGrGrCrUrArGrUrCrCrGrUrUrArUrCrArArCrUrUrGrArArArArArGrUrGrGrCrArCrCrGrArGrUrCrGrGrUrGrCrUrUrUrU/3XT/
NRP1_4	CAACGGGTCCAGAAACAAGC	0.266	#N/A	/5XT/rCrArArCrGrGrGrUrCrCrArGrArArArCrArArGrCrGrUrUrUrUrArGrArGrCrUrArGrArArArUrArGrCrArArGrUrUrArArArArUrArArGrGrCrUrArGrUrCrCrGrUrUrArUrCrArArCrUrUrGrArArArArArGrUrGrGrCrArCrCrGrArGrUrCrGrGrUrGrCrUrUrUrU/3XT/
NRP1_5	CTTTTCTCCAAGACGGGCTG	0.785	#N/A	/5XT/rCrUrUrUrUrCrUrCrCrArArGrArCrGrGrGrCrUrGrGrUrUrUrUrArGrArGrCrUrArGrArArArUrArGrCrArArGrUrUrArArArArUrArArGrGrCrUrArGrUrCrCrGrUrUrArUrCrArArCrUrUrGrArArArArArGrUrGrGrCrArCrCrGrArGrUrCrGrGrUrGrCrUrUrUrU/3XT/
NRP1_6	AGGCAATGCCTGGATCCGAG	0.583	#N/A	/5XT/rArGrGrCrArArUrGrCrCrUrGrGrArUrCrCrGrArGrGrUrUrUrUrArGrArGrCrUrArGrArArArUrArGrCrArArGrUrUrArArArArUrArArGrGrCrUrArGrUrCrCrGrUrUrArUrCrArArCrUrUrGrArArArArArGrUrGrGrCrArCrCrGrArGrUrCrGrGrUrGrCrUrUrUrU/3XT/
NRP1_7	TGCATCCTGTCATTTAGCTC	0.867	#N/A	/5XT/rUrGrCrArUrCrCrUrGrUrCrArUrUrUrArGrCrUrCrGrUrUrUrUrArGrArGrCrUrArGrArArArUrArGrCrArArGrUrUrArArArArUrArArGrGrCrUrArGrUrCrCrGrUrUrArUrCrArArCrUrUrGrArArArArArGrUrGrGrCrArCrCrGrArGrUrCrGrGrUrGrCrUrUrUrU/3XT/
NRP1_8	GAAAGCAGCGAGGCAATGCC	0.21	#N/A	/5XT/rGrArArArGrCrArGrCrGrArGrGrCrArArUrGrCrCrGrUrUrUrUrArGrArGrCrUrArGrArArArUrArGrCrArArGrUrUrArArArArUrArArGrGrCrUrArGrUrCrCrGrUrUrArUrCrArArCrUrUrGrArArArArArGrUrGrGrCrArCrCrGrArGrUrCrGrGrUrGrCrUrUrUrU/3XT/
IL2RA_1	GGGACTGCTCACGTTCATCA	0.475	#N/A	/5XT/rGrGrGrArCrUrGrCrUrCrArCrGrUrUrCrArUrCrArGrUrUrUrUrArGrArGrCrUrArGrArArArUrArGrCrArArGrUrUrArArArArUrArArGrGrCrUrArGrUrCrCrGrUrUrArUrCrArArCrUrUrGrArArArArArGrUrGrGrCrArCrCrGrArGrUrCrGrGrUrGrCrUrUrUrU/3XT/
IL2RA_2	GGATTCATACCTGCTGATGT	0.256	#N/A	/5XT/rGrGrArUrUrCrArUrArCrCrUrGrCrUrGrArUrGrUrGrUrUrUrUrArGrArGrCrUrArGrArArArUrArGrCrArArGrUrUrArArArArUrArArGrGrCrUrArGrUrCrCrGrUrUrArUrCrArArCrUrUrGrArArArArArGrUrGrGrCrArCrCrGrArGrUrCrGrGrUrGrCrUrUrUrU/3XT/
IL2RA_3	AAAAGAGGCTGACGGCAACT	0.685	#N/A	/5XT/rArArArArGrArGrGrCrUrGrArCrGrGrCrArArCrUrGrUrUrUrUrArGrArGrCrUrArGrArArArUrArGrCrArArGrUrUrArArArArUrArArGrGrCrUrArGrUrCrCrGrUrUrArUrCrArArCrUrUrGrArArArArArGrUrGrGrCrArCrCrGrArGrUrCrGrGrUrGrCrUrUrUrU/3XT/
IL2RA_4	AAAAAGAGGCTGACGGCAAC	0.921	#N/A	/5XT/rArArArArArGrArGrGrCrUrGrArCrGrGrCrArArCrGrUrUrUrUrArGrArGrCrUrArGrArArArUrArGrCrArArGrUrUrArArArArUrArArGrGrCrUrArGrUrCrCrGrUrUrArUrCrArArCrUrUrGrArArArArArGrUrGrGrCrArCrCrGrArGrUrCrGrGrUrGrCrUrUrUrU/3XT/
IL2RA_5	ACTGCCCCGGCTGGTCCCAA	0.112	#N/A	/5XT/rArCrUrGrCrCrCrCrGrGrCrUrGrGrUrCrCrCrArArGrUrUrUrUrArGrArGrCrUrArGrArArArUrArGrCrArArGrUrUrArArArArUrArArGrGrCrUrArGrUrCrCrGrUrUrArUrCrArArCrUrUrGrArArArArArGrUrGrGrCrArCrCrGrArGrUrCrGrGrUrGrCrUrUrUrU/3XT/
IL2RA_6	CGATGCCAAAAAGAGGCTGA	0.19	#N/A	/5XT/rCrGrArUrGrCrCrArArArArArGrArGrGrCrUrGrArGrUrUrUrUrArGrArGrCrUrArGrArArArUrArGrCrArArGrUrUrArArArArUrArArGrGrCrUrArGrUrCrCrGrUrUrArUrCrArArCrUrUrGrArArArArArGrUrGrGrCrArCrCrGrArGrUrCrGrGrUrGrCrUrUrUrU/3XT/
IL2RA_7	GAAACTCTAGCCACTCGTCC	0.885	#N/A	/5XT/rGrArArArCrUrCrUrArGrCrCrArCrUrCrGrUrCrCrGrUrUrUrUrArGrArGrCrUrArGrArArArUrArGrCrArArGrUrUrArArArArUrArArGrGrCrUrArGrUrCrCrGrUrUrArUrCrArArCrUrUrGrArArArArArGrUrGrGrCrArCrCrGrArGrUrCrGrGrUrGrCrUrUrUrU/3XT/
IL2RA_8	AAACTCTAGCCACTCGTCCT	0.898	#N/A	/5XT/rArArArCrUrCrUrArGrCrCrArCrUrCrGrUrCrCrUrGrUrUrUrUrArGrArGrCrUrArGrArArArUrArGrCrArArGrUrUrArArArArUrArArGrGrCrUrArGrUrCrCrGrUrUrArUrCrArArCrUrUrGrArArArArArGrUrGrGrCrArCrCrGrArGrUrCrGrGrUrGrCrUrUrUrU/3XT/
TIGIT_1	ACCCTGATGGGACGTACACT	0.577	#N/A	/5XT/rArCrCrCrUrGrArUrGrGrGrArCrGrUrArCrArCrUrGrUrUrUrUrArGrArGrCrUrArGrArArArUrArGrCrArArGrUrUrArArArArUrArArGrGrCrUrArGrUrCrCrGrUrUrArUrCrArArCrUrUrGrArArArArArGrUrGrGrCrArCrCrGrArGrUrCrGrGrUrGrCrUrUrUrU/3XT/
TIGIT_2	TACCCTGATGGGACGTACAC	0.414	#N/A	/5XT/rUrArCrCrCrUrGrArUrGrGrGrArCrGrUrArCrArCrGrUrUrUrUrArGrArGrCrUrArGrArArArUrArGrCrArArGrUrUrArArArArUrArArGrGrCrUrArGrUrCrCrGrUrUrArUrCrArArCrUrUrGrArArArArArGrUrGrGrCrArCrCrGrArGrUrCrGrGrUrGrCrUrUrUrU/3XT/
TIGIT_3	CACCACGGCACAAGTGACCC	0.581	#N/A	/5XT/rCrArCrCrArCrGrGrCrArCrArArGrUrGrArCrCrCrGrUrUrUrUrArGrArGrCrUrArGrArArArUrArGrCrArArGrUrUrArArArArUrArArGrGrCrUrArGrUrCrCrGrUrUrArUrCrArArCrUrUrGrArArArArArGrUrGrGrCrArCrCrGrArGrUrCrGrGrUrGrCrUrUrUrU/3XT/
TIGIT_4	GCTGACCGTGAACGATACAG	0.38	#N/A	/5XT/rGrCrUrGrArCrCrGrUrGrArArCrGrArUrArCrArGrGrUrUrUrUrArGrArGrCrUrArGrArArArUrArGrCrArArGrUrUrArArArArUrArArGrGrCrUrArGrUrCrCrGrUrUrArUrCrArArCrUrUrGrArArArArArGrUrGrGrCrArCrCrGrArGrUrCrGrGrUrGrCrUrUrUrU/3XT/
TIGIT_5	CTCCCAGTGTACGTCCCATC	0.509	#N/A	/5XT/rCrUrCrCrCrArGrUrGrUrArCrGrUrCrCrCrArUrCrGrUrUrUrUrArGrArGrCrUrArGrArArArUrArGrCrArArGrUrUrArArArArUrArArGrGrCrUrArGrUrCrCrGrUrUrArUrCrArArCrUrUrGrArArArArArGrUrGrGrCrArCrCrGrArGrUrCrGrGrUrGrCrUrUrUrU/3XT/
TIGIT_6	TGGGGCCACTCGATCCTTGA	0.643	#N/A	/5XT/rUrGrGrGrGrCrCrArCrUrCrGrArUrCrCrUrUrGrArGrUrUrUrUrArGrArGrCrUrArGrArArArUrArGrCrArArGrUrUrArArArArUrArArGrGrCrUrArGrUrCrCrGrUrUrArUrCrArArCrUrUrGrArArArArArGrUrGrGrCrArCrCrGrArGrUrCrGrGrUrGrCrUrUrUrU/3XT/
TIGIT_7	CGCTGACCGTGAACGATACA	0.932	#N/A	/5XT/rCrGrCrUrGrArCrCrGrUrGrArArCrGrArUrArCrArGrUrUrUrUrArGrArGrCrUrArGrArArArUrArGrCrArArGrUrUrArArArArUrArArGrGrCrUrArGrUrCrCrGrUrUrArUrCrArArCrUrUrGrArArArArArGrUrGrGrCrArCrCrGrArGrUrCrGrGrUrGrCrUrUrUrU/3XT/
TIGIT_8	TCGCTGACCGTGAACGATAC	0.986	#N/A	/5XT/rUrCrGrCrUrGrArCrCrGrUrGrArArCrGrArUrArCrGrUrUrUrUrArGrArGrCrUrArGrArArArUrArGrCrArArGrUrUrArArArArUrArArGrGrCrUrArGrUrCrCrGrUrUrArUrCrArArCrUrUrGrArArArArArGrUrGrGrCrArCrCrGrArGrUrCrGrGrUrGrCrUrUrUrU/3XT/
FOXO1_1	GGGTCGATCTCCACCACCTG	0.071	#N/A	/5XT/rGrGrGrUrCrGrArUrCrUrCrCrArCrCrArCrCrUrGrGrUrUrUrUrArGrArGrCrUrArGrArArArUrArGrCrArArGrUrUrArArArArUrArArGrGrCrUrArGrUrCrCrGrUrUrArUrCrArArCrUrUrGrArArArArArGrUrGrGrCrArCrCrGrArGrUrCrGrGrUrGrCrUrUrUrU/3XT/
FOXO1_2	GGAGTTTAGCCAGTCCAACT	0.057	#N/A	/5XT/rGrGrArGrUrUrUrArGrCrCrArGrUrCrCrArArCrUrGrUrUrUrUrArGrArGrCrUrArGrArArArUrArGrCrArArGrUrUrArArArArUrArArGrGrCrUrArGrUrCrCrGrUrUrArUrCrArArCrUrUrGrArArArArArGrUrGrGrCrArCrCrGrArGrUrCrGrGrUrGrCrUrUrUrU/3XT/
FOXO1_3	GAGTTGGACTGGCTAAACTC	0.059	#N/A	/5XT/rGrArGrUrUrGrGrArCrUrGrGrCrUrArArArCrUrCrGrUrUrUrUrArGrArGrCrUrArGrArArArUrArGrCrArArGrUrUrArArArArUrArArGrGrCrUrArGrUrCrCrGrUrUrArUrCrArArCrUrUrGrArArArArArGrUrGrGrCrArCrCrGrArGrUrCrGrGrUrGrCrUrUrUrU/3XT/
FOXO1_4	CACCAAGGCCATCGAGAGCT	0.151	#N/A	/5XT/rCrArCrCrArArGrGrCrCrArUrCrGrArGrArGrCrUrGrUrUrUrUrArGrArGrCrUrArGrArArArUrArGrCrArArGrUrUrArArArArUrArArGrGrCrUrArGrUrCrCrGrUrUrArUrCrArArCrUrUrGrArArArArArGrUrGrGrCrArCrCrGrArGrUrCrGrGrUrGrCrUrUrUrU/3XT/
FOXO1_5	ATCCACATCGAGGCTCCTCG	0.083	#N/A	/5XT/rArUrCrCrArCrArUrCrGrArGrGrCrUrCrCrUrCrGrGrUrUrUrUrArGrArGrCrUrArGrArArArUrArGrCrArArGrUrUrArArArArUrArArGrGrCrUrArGrUrCrCrGrUrUrArUrCrArArCrUrUrGrArArArArArGrUrGrGrCrArCrCrGrArGrUrCrGrGrUrGrCrUrUrUrU/3XT/
FOXO1_6	GAGCCCAGAACTTAACTTCG	0.179	#N/A	/5XT/rGrArGrCrCrCrArGrArArCrUrUrArArCrUrUrCrGrGrUrUrUrUrArGrArGrCrUrArGrArArArUrArGrCrArArGrUrUrArArArArUrArArGrGrCrUrArGrUrCrCrGrUrUrArUrCrArArCrUrUrGrArArArArArGrUrGrGrCrArCrCrGrArGrUrCrGrGrUrGrCrUrUrUrU/3XT/
FOXO1_7	CATCCACATCGAGGCTCCTC	0.117	#N/A	/5XT/rCrArUrCrCrArCrArUrCrGrArGrGrCrUrCrCrUrCrGrUrUrUrUrArGrArGrCrUrArGrArArArUrArGrCrArArGrUrUrArArArArUrArArGrGrCrUrArGrUrCrCrGrUrUrArUrCrArArCrUrUrGrArArArArArGrUrGrGrCrArCrCrGrArGrUrCrGrGrUrGrCrUrUrUrU/3XT/
FOXO1_8	CTACGCCGACCTCATCACCA	0.064	#N/A	/5XT/rCrUrArCrGrCrCrGrArCrCrUrCrArUrCrArCrCrArGrUrUrUrUrArGrArGrCrUrArGrArArArUrArGrCrArArGrUrUrArArArArUrArArGrGrCrUrArGrUrCrCrGrUrUrArUrCrArArCrUrUrGrArArArArArGrUrGrGrCrArCrCrGrArGrUrCrGrGrUrGrCrUrUrUrU/3XT/
FOXP3_1	GCTCCCTGGACACCCATTCC	0.064	#N/A	/5XT/rGrCrUrCrCrCrUrGrGrArCrArCrCrCrArUrUrCrCrGrUrUrUrUrArGrArGrCrUrArGrArArArUrArGrCrArArGrUrUrArArArArUrArArGrGrCrUrArGrUrCrCrGrUrUrArUrCrArArCrUrUrGrArArArArArGrUrGrGrCrArCrCrGrArGrUrCrGrGrUrGrCrUrUrUrU/3XT/
FOXP3_2	TCCCAAATCCCAGTGCACCC	0.145	#N/A	/5XT/rUrCrCrCrArArArUrCrCrCrArGrUrGrCrArCrCrCrGrUrUrUrUrArGrArGrCrUrArGrArArArUrArGrCrArArGrUrUrArArArArUrArArGrGrCrUrArGrUrCrCrGrUrUrArUrCrArArCrUrUrGrArArArArArGrUrGrGrCrArCrCrGrArGrUrCrGrGrUrGrCrUrUrUrU/3XT/
FOXP3_3	TTCGAAGACCTTCTCACATC	0.847	#N/A	/5XT/rUrUrCrGrArArGrArCrCrUrUrCrUrCrArCrArUrCrGrUrUrUrUrArGrArGrCrUrArGrArArArUrArGrCrArArGrUrUrArArArArUrArArGrGrCrUrArGrUrCrCrGrUrUrArUrCrArArCrUrUrGrArArArArArGrUrGrGrCrArCrCrGrArGrUrCrGrGrUrGrCrUrUrUrU/3XT/
FOXP3_4	TCGAAGACCTTCTCACATCC	0.816	#N/A	/5XT/rUrCrGrArArGrArCrCrUrUrCrUrCrArCrArUrCrCrGrUrUrUrUrArGrArGrCrUrArGrArArArUrArGrCrArArGrUrUrArArArArUrArArGrGrCrUrArGrUrCrCrGrUrUrArUrCrArArCrUrUrGrArArArArArGrUrGrGrCrArCrCrGrArGrUrCrGrGrUrGrCrUrUrUrU/3XT/
FOXP3_5	CAAGTGGCCCGGATGTGAGA	0.169	#N/A	/5XT/rCrArArGrUrGrGrCrCrCrGrGrArUrGrUrGrArGrArGrUrUrUrUrArGrArGrCrUrArGrArArArUrArGrCrArArGrUrUrArArArArUrArArGrGrCrUrArGrUrCrCrGrUrUrArUrCrArArCrUrUrGrArArArArArGrUrGrGrCrArCrCrGrArGrUrCrGrGrUrGrCrUrUrUrU/3XT/
FOXP3_6	GAAGGTCTTCGAAGAGCCAG	0.324	#N/A	/5XT/rGrArArGrGrUrCrUrUrCrGrArArGrArGrCrCrArGrGrUrUrUrUrArGrArGrCrUrArGrArArArUrArGrCrArArGrUrUrArArArArUrArArGrGrCrUrArGrUrCrCrGrUrUrArUrCrArArCrUrUrGrArArArArArGrUrGrGrCrArCrCrGrArGrUrCrGrGrUrGrCrUrUrUrU/3XT/
FOXP3_7	ACTGTACCATCTCTCTCTGG	0.31	#N/A	/5XT/rArCrUrGrUrArCrCrArUrCrUrCrUrCrUrCrUrGrGrGrUrUrUrUrArGrArGrCrUrArGrArArArUrArGrCrArArGrUrUrArArArArUrArArGrGrCrUrArGrUrCrCrGrUrUrArUrCrArArCrUrUrGrArArArArArGrUrGrGrCrArCrCrGrArGrUrCrGrGrUrGrCrUrUrUrU/3XT/
FOXP3_8	GGACCATCTTCTGGATGAGA	0.831	#N/A	/5XT/rGrGrArCrCrArUrCrUrUrCrUrGrGrArUrGrArGrArGrUrUrUrUrArGrArGrCrUrArGrArArArUrArGrCrArArGrUrUrArArArArUrArArGrGrCrUrArGrUrCrCrGrUrUrArUrCrArArCrUrUrGrArArArArArGrUrGrGrCrArCrCrGrArGrUrCrGrGrUrGrCrUrUrUrU/3XT/
TRAC_1	TCTCTCAGCTGGTACACGGC	0.454	#N/A	/5XT/rUrCrUrCrUrCrArGrCrUrGrGrUrArCrArCrGrGrCrGrUrUrUrUrArGrArGrCrUrArGrArArArUrArGrCrArArGrUrUrArArArArUrArArGrGrCrUrArGrUrCrCrGrUrUrArUrCrArArCrUrUrGrArArArArArGrUrGrGrCrArCrCrGrArGrUrCrGrGrUrGrCrUrUrUrU/3XT/
TRAC_2	CTCGACCAGCTTGACATCAC	0.868	#N/A	/5XT/rCrUrCrGrArCrCrArGrCrUrUrGrArCrArUrCrArCrGrUrUrUrUrArGrArGrCrUrArGrArArArUrArGrCrArArGrUrUrArArArArUrArArGrGrCrUrArGrUrCrCrGrUrUrArUrCrArArCrUrUrGrArArArArArGrUrGrGrCrArCrCrGrArGrUrCrGrGrUrGrCrUrUrUrU/3XT/
TRAC_3	AAGTTCCTGTGATGTCAAGC	0.952	#N/A	/5XT/rArArGrUrUrCrCrUrGrUrGrArUrGrUrCrArArGrCrGrUrUrUrUrArGrArGrCrUrArGrArArArUrArGrCrArArGrUrUrArArArArUrArArGrGrCrUrArGrUrCrCrGrUrUrArUrCrArArCrUrUrGrArArArArArGrUrGrGrCrArCrCrGrArGrUrCrGrGrUrGrCrUrUrUrU/3XT/
TRAC_4	TTCGGAACCCAATCACTGAC	0.908	#N/A	/5XT/rUrUrCrGrGrArArCrCrCrArArUrCrArCrUrGrArCrGrUrUrUrUrArGrArGrCrUrArGrArArArUrArGrCrArArGrUrUrArArArArUrArArGrGrCrUrArGrUrCrCrGrUrUrArUrCrArArCrUrUrGrArArArArArGrUrGrGrCrArCrCrGrArGrUrCrGrGrUrGrCrUrUrUrU/3XT/
TRAC_5	GATTAAACCCGGCCACTTTC	0.963	#N/A	/5XT/rGrArUrUrArArArCrCrCrGrGrCrCrArCrUrUrUrCrGrUrUrUrUrArGrArGrCrUrArGrArArArUrArGrCrArArGrUrUrArArArArUrArArGrGrCrUrArGrUrCrCrGrUrUrArUrCrArArCrUrUrGrArArArArArGrUrGrGrCrArCrCrGrArGrUrCrGrGrUrGrCrUrUrUrU/3XT/
TRAC_6	ACCCGGCCACTTTCAGGAGG	0.07	#N/A	/5XT/rArCrCrCrGrGrCrCrArCrUrUrUrCrArGrGrArGrGrGrUrUrUrUrArGrArGrCrUrArGrArArArUrArGrCrArArGrUrUrArArArArUrArArGrGrCrUrArGrUrCrCrGrUrUrArUrCrArArCrUrUrGrArArArArArGrUrGrGrCrArCrCrGrArGrUrCrGrGrUrGrCrUrUrUrU/3XT/
TRAC_7	CGTCATGAGCAGATTAAACC	0.619	#N/A	/5XT/rCrGrUrCrArUrGrArGrCrArGrArUrUrArArArCrCrGrUrUrUrUrArGrArGrCrUrArGrArArArUrArGrCrArArGrUrUrArArArArUrArArGrGrCrUrArGrUrCrCrGrUrUrArUrCrArArCrUrUrGrArArArArArGrUrGrGrCrArCrCrGrArGrUrCrGrGrUrGrCrUrUrUrU/3XT/
TRAC_8	TAAACCCGGCCACTTTCAGG	0.141	#N/A	/5XT/rUrArArArCrCrCrGrGrCrCrArCrUrUrUrCrArGrGrGrUrUrUrUrArGrArGrCrUrArGrArArArUrArGrCrArArGrUrUrArArArArUrArArGrGrCrUrArGrUrCrCrGrUrUrArUrCrArArCrUrUrGrArArArArArGrUrGrGrCrArCrCrGrArGrUrCrGrGrUrGrCrUrUrUrU/3XT/
TRBC1_1	GAACAAGGTGTTCCCACCCG	0.09	0.0042754	/5XT/rGrArArCrArArGrGrUrGrUrUrCrCrCrArCrCrCrGrGrUrUrUrUrArGrArGrCrUrArGrArArArUrArGrCrArArGrUrUrArArArArUrArArGrGrCrUrArGrUrCrCrGrUrUrArUrCrArArCrUrUrGrArArArArArGrUrGrGrCrArCrCrGrArGrUrCrGrGrUrGrCrUrUrUrU/3XT/
TRBC1_2	CGGGTGGGAACACCTTGTTC	0.303	#N/A	/5XT/rCrGrGrGrUrGrGrGrArArCrArCrCrUrUrGrUrUrCrGrUrUrUrUrArGrArGrCrUrArGrArArArUrArGrCrArArGrUrUrArArArArUrArArGrGrCrUrArGrUrCrCrGrUrUrArUrCrArArCrUrUrGrArArArArArGrUrGrGrCrArCrCrGrArGrUrCrGrGrUrGrCrUrUrUrU/3XT/
TRBC1_3	TCAAACACAGCGACCTCGGG	0.401	#N/A	/5XT/rUrCrArArArCrArCrArGrCrGrArCrCrUrCrGrGrGrGrUrUrUrUrArGrArGrCrUrArGrArArArUrArGrCrArArGrUrUrArArArArUrArArGrGrCrUrArGrUrCrCrGrUrUrArUrCrArArCrUrUrGrArArArArArGrUrGrGrCrArCrCrGrArGrUrCrGrGrUrGrCrUrUrUrU/3XT/
TRBC1_4	CGTAGAACTGGACTTGACAG	0.2	#N/A	/5XT/rCrGrUrArGrArArCrUrGrGrArCrUrUrGrArCrArGrGrUrUrUrUrArGrArGrCrUrArGrArArArUrArGrCrArArGrUrUrArArArArUrArArGrGrCrUrArGrUrCrCrGrUrUrArUrCrArArCrUrUrGrArArArArArGrUrGrGrCrArCrCrGrArGrUrCrGrGrUrGrCrUrUrUrU/3XT/
TRBC1_5	ATGACGAGTGGACCCAGGAT	0.398	#N/A	/5XT/rArUrGrArCrGrArGrUrGrGrArCrCrCrArGrGrArUrGrUrUrUrUrArGrArGrCrUrArGrArArArUrArGrCrArArGrUrUrArArArArUrArArGrGrCrUrArGrUrCrCrGrUrUrArUrCrArArCrUrUrGrArArArArArGrUrGrGrCrArCrCrGrArGrUrCrGrGrUrGrCrUrUrUrU/3XT/
TRBC1_6	GCTGTCAAGTCCAGTTCTAC	0.226	#N/A	/5XT/rGrCrUrGrUrCrArArGrUrCrCrArGrUrUrCrUrArCrGrUrUrUrUrArGrArGrCrUrArGrArArArUrArGrCrArArGrUrUrArArArArUrArArGrGrCrUrArGrUrCrCrGrUrUrArUrCrArArCrUrUrGrArArArArArGrUrGrGrCrArCrCrGrArGrUrCrGrGrUrGrCrUrUrUrU/3XT/
TRBC1_7	TGACGAGTGGACCCAGGATA	0.185	#N/A	/5XT/rUrGrArCrGrArGrUrGrGrArCrCrCrArGrGrArUrArGrUrUrUrUrArGrArGrCrUrArGrArArArUrArGrCrArArGrUrUrArArArArUrArArGrGrCrUrArGrUrCrCrGrUrUrArUrCrArArCrUrUrGrArArArArArGrUrGrGrCrArCrCrGrArGrUrCrGrGrUrGrCrUrUrUrU/3XT/
TRBC1_8	CTTGACAGCGGAAGTGGTTG	0.146	#N/A	/5XT/rCrUrUrGrArCrArGrCrGrGrArArGrUrGrGrUrUrGrGrUrUrUrUrArGrArGrCrUrArGrArArArUrArGrCrArArGrUrUrArArArArUrArArGrGrCrUrArGrUrCrCrGrUrUrArUrCrArArCrUrUrGrArArArArArGrUrGrGrCrArCrCrGrArGrUrCrGrGrUrGrCrUrUrUrU/3XT/
MAP4K1_1	ACCACTATGACCTGCTACAG	0.767	#N/A	/5XT/rArCrCrArCrUrArUrGrArCrCrUrGrCrUrArCrArGrGrUrUrUrUrArGrArGrCrUrArGrArArArUrArGrCrArArGrUrUrArArArArUrArArGrGrCrUrArGrUrCrCrGrUrUrArUrCrArArCrUrUrGrArArArArArGrUrGrGrCrArCrCrGrArGrUrCrGrGrUrGrCrUrUrUrU/3XT/
MAP4K1_2	CATTTTCAATAGAGACCCCC	0.519	#N/A	/5XT/rCrArUrUrUrUrCrArArUrArGrArGrArCrCrCrCrCrGrUrUrUrUrArGrArGrCrUrArGrArArArUrArGrCrArArGrUrUrArArArArUrArArGrGrCrUrArGrUrCrCrGrUrUrArUrCrArArCrUrUrGrArArArArArGrUrGrGrCrArCrCrGrArGrUrCrGrGrUrGrCrUrUrUrU/3XT/
MAP4K1_3	GGGTCCACGACGTCCATCCC	0.372	#N/A	/5XT/rGrGrGrUrCrCrArCrGrArCrGrUrCrCrArUrCrCrCrGrUrUrUrUrArGrArGrCrUrArGrArArArUrArGrCrArArGrUrUrArArArArUrArArGrGrCrUrArGrUrCrCrGrUrUrArUrCrArArCrUrUrGrArArArArArGrUrGrGrCrArCrCrGrArGrUrCrGrGrUrGrCrUrUrUrU/3XT/
MAP4K1_4	GGTCCACGACGTCCATCCCT	0.116	#N/A	/5XT/rGrGrUrCrCrArCrGrArCrGrUrCrCrArUrCrCrCrUrGrUrUrUrUrArGrArGrCrUrArGrArArArUrArGrCrArArGrUrUrArArArArUrArArGrGrCrUrArGrUrCrCrGrUrUrArUrCrArArCrUrUrGrArArArArArGrUrGrGrCrArCrCrGrArGrUrCrGrGrUrGrCrUrUrUrU/3XT/
MAP4K1_5	GTCCACGACGTCCATCCCTG	0.271	#N/A	/5XT/rGrUrCrCrArCrGrArCrGrUrCrCrArUrCrCrCrUrGrGrUrUrUrUrArGrArGrCrUrArGrArArArUrArGrCrArArGrUrUrArArArArUrArArGrGrCrUrArGrUrCrCrGrUrUrArUrCrArArCrUrUrGrArArArArArGrUrGrGrCrArCrCrGrArGrUrCrGrGrUrGrCrUrUrUrU/3XT/
MAP4K1_6	TCCACGACGTCCATCCCTGG	0.661	#N/A	/5XT/rUrCrCrArCrGrArCrGrUrCrCrArUrCrCrCrUrGrGrGrUrUrUrUrArGrArGrCrUrArGrArArArUrArGrCrArArGrUrUrArArArArUrArArGrGrCrUrArGrUrCrCrGrUrUrArUrCrArArCrUrUrGrArArArArArGrUrGrGrCrArCrCrGrArGrUrCrGrGrUrGrCrUrUrUrU/3XT/
MAP4K1_7	CCAACATCGTGGCCTACCAT	0.966	#N/A	/5XT/rCrCrArArCrArUrCrGrUrGrGrCrCrUrArCrCrArUrGrUrUrUrUrArGrArGrCrUrArGrArArArUrArGrCrArArGrUrUrArArArArUrArArGrGrCrUrArGrUrCrCrGrUrUrArUrCrArArCrUrUrGrArArArArArGrUrGrGrCrArCrCrGrArGrUrCrGrGrUrGrCrUrUrUrU/3XT/
MAP4K1_8	CCCATGGTAGGCCACGATGT	0.188	#N/A	/5XT/rCrCrCrArUrGrGrUrArGrGrCrCrArCrGrArUrGrUrGrUrUrUrUrArGrArGrCrUrArGrArArArUrArGrCrArArGrUrUrArArArArUrArArGrGrCrUrArGrUrCrCrGrUrUrArUrCrArArCrUrUrGrArArArArArGrUrGrGrCrArCrCrGrArGrUrCrGrGrUrGrCrUrUrUrU/3XT/
CD52_1	TAGGATCTTCGTGGCTGTCT	0.812	#N/A	/5XT/rUrArGrGrArUrCrUrUrCrGrUrGrGrCrUrGrUrCrUrGrUrUrUrUrArGrArGrCrUrArGrArArArUrArGrCrArArGrUrUrArArArArUrArArGrGrCrUrArGrUrCrCrGrUrUrArUrCrArArCrUrUrGrArArArArArGrUrGrGrCrArCrCrGrArGrUrCrGrGrUrGrCrUrUrUrU/3XT/
CD52_2	ACCAGGTTGTAGAAGTTGAC	0.849	#N/A	/5XT/rArCrCrArGrGrUrUrGrUrArGrArArGrUrUrGrArCrGrUrUrUrUrArGrArGrCrUrArGrArArArUrArGrCrArArGrUrUrArArArArUrArArGrGrCrUrArGrUrCrCrGrUrUrArUrCrArArCrUrUrGrArArArArArGrUrGrGrCrArCrCrGrArGrUrCrGrGrUrGrCrUrUrUrU/3XT/
CD52_3	AAGTTGACAGGCAGTGCCAT	0.433	#N/A	/5XT/rArArGrUrUrGrArCrArGrGrCrArGrUrGrCrCrArUrGrUrUrUrUrArGrArGrCrUrArGrArArArUrArGrCrArArGrUrUrArArArArUrArArGrGrCrUrArGrUrCrCrGrUrUrArUrCrArArCrUrUrGrArArArArArGrUrGrGrCrArCrCrGrArGrUrCrGrGrUrGrCrUrUrUrU/3XT/
CD52_4	GCATCCAGCAACATAAGCGG	0.049	#N/A	/5XT/rGrCrArUrCrCrArGrCrArArCrArUrArArGrCrGrGrGrUrUrUrUrArGrArGrCrUrArGrArArArUrArGrCrArArGrUrUrArArArArUrArArGrGrCrUrArGrUrCrCrGrUrUrArUrCrArArCrUrUrGrArArArArArGrUrGrGrCrArCrCrGrArGrUrCrGrGrUrGrCrUrUrUrU/3XT/
CD52_5	TAACTTTATTGACCCCCAGC	0.778	#N/A	/5XT/rUrArArCrUrUrUrArUrUrGrArCrCrCrCrCrArGrCrGrUrUrUrUrArGrArGrCrUrArGrArArArUrArGrCrArArGrUrUrArArArArUrArArGrGrCrUrArGrUrCrCrGrUrUrArUrCrArArCrUrUrGrArArArArArGrUrGrGrCrArCrCrGrArGrUrCrGrGrUrGrCrUrUrUrU/3XT/
CD52_6	CAACCCCTCCCAAAGATGGA	0.159	#N/A	/5XT/rCrArArCrCrCrCrUrCrCrCrArArArGrArUrGrGrArGrUrUrUrUrArGrArGrCrUrArGrArArArUrArGrCrArArGrUrUrArArArArUrArArGrGrCrUrArGrUrCrCrGrUrUrArUrCrArArCrUrUrGrArArArArArGrUrGrGrCrArCrCrGrArGrUrCrGrGrUrGrCrUrUrUrU/3XT/
CD52_7	TTCTACAACCTGGTGATGTC	0.551	#N/A	/5XT/rUrUrCrUrArCrArArCrCrUrGrGrUrGrArUrGrUrCrGrUrUrUrUrArGrArGrCrUrArGrArArArUrArGrCrArArGrUrUrArArArArUrArArGrGrCrUrArGrUrCrCrGrUrUrArUrCrArArCrUrUrGrArArArArArGrUrGrGrCrArCrCrGrArGrUrCrGrGrUrGrCrUrUrUrU/3XT/
CD52_8	GCCTGTCAACTTCTACAACC	0.253	#N/A	/5XT/rGrCrCrUrGrUrCrArArCrUrUrCrUrArCrArArCrCrGrUrUrUrUrArGrArGrCrUrArGrArArArUrArGrCrArArGrUrUrArArArArUrArArGrGrCrUrArGrUrCrCrGrUrUrArUrCrArArCrUrUrGrArArArArArGrUrGrGrCrArCrCrGrArGrUrCrGrGrUrGrCrUrUrUrU/3XT/
B2M_1	AAGTCAACTTCAATGTCGGA	1	#N/A	/5XT/rArArGrUrCrArArCrUrUrCrArArUrGrUrCrGrGrArGrUrUrUrUrArGrArGrCrUrArGrArArArUrArGrCrArArGrUrUrArArArArUrArArGrGrCrUrArGrUrCrCrGrUrUrArUrCrArArCrUrUrGrArArArArArGrUrGrGrCrArCrCrGrArGrUrCrGrGrUrGrCrUrUrUrU/3XT/
B2M_2	CGTGAGTAAACCTGAATCTT	0.425	#N/A	/5XT/rCrGrUrGrArGrUrArArArCrCrUrGrArArUrCrUrUrGrUrUrUrUrArGrArGrCrUrArGrArArArUrArGrCrArArGrUrUrArArArArUrArArGrGrCrUrArGrUrCrCrGrUrUrArUrCrArArCrUrUrGrArArArArArGrUrGrGrCrArCrCrGrArGrUrCrGrGrUrGrCrUrUrUrU/3XT/
B2M_3	ACAGCCCAAGATAGTTAAGT	0.307	#N/A	/5XT/rArCrArGrCrCrCrArArGrArUrArGrUrUrArArGrUrGrUrUrUrUrArGrArGrCrUrArGrArArArUrArGrCrArArGrUrUrArArArArUrArArGrGrCrUrArGrUrCrCrGrUrUrArUrCrArArCrUrUrGrArArArArArGrUrGrGrCrArCrCrGrArGrUrCrGrGrUrGrCrUrUrUrU/3XT/
B2M_4	ATTGTTTAGAGCTACCCAGC	0.297	#N/A	/5XT/rArUrUrGrUrUrUrArGrArGrCrUrArCrCrCrArGrCrGrUrUrUrUrArGrArGrCrUrArGrArArArUrArGrCrArArGrUrUrArArArArUrArArGrGrCrUrArGrUrCrCrGrUrUrArUrCrArArCrUrUrGrArArArArArGrUrGrGrCrArCrCrGrArGrUrCrGrGrUrGrCrUrUrUrU/3XT/
B2M_5	CTTACCCCACTTAACTATCT	0.64	#N/A	/5XT/rCrUrUrArCrCrCrCrArCrUrUrArArCrUrArUrCrUrGrUrUrUrUrArGrArGrCrUrArGrArArArUrArGrCrArArGrUrUrArArArArUrArArGrGrCrUrArGrUrCrCrGrUrUrArUrCrArArCrUrUrGrArArArArArGrUrGrGrCrArCrCrGrArGrUrCrGrGrUrGrCrUrUrUrU/3XT/
B2M_6	CGAACATCTCAAGAAGGTAT	0.547	#N/A	/5XT/rCrGrArArCrArUrCrUrCrArArGrArArGrGrUrArUrGrUrUrUrUrArGrArGrCrUrArGrArArArUrArGrCrArArGrUrUrArArArArUrArArGrGrCrUrArGrUrCrCrGrUrUrArUrCrArArCrUrUrGrArArArArArGrUrGrGrCrArCrCrGrArGrUrCrGrGrUrGrCrUrUrUrU/3XT/
B2M_7	TTACCCCACTTAACTATCTT	0.983	#N/A	/5XT/rUrUrArCrCrCrCrArCrUrUrArArCrUrArUrCrUrUrGrUrUrUrUrArGrArGrCrUrArGrArArArUrArGrCrArArGrUrUrArArArArUrArArGrGrCrUrArGrUrCrCrGrUrUrArUrCrArArCrUrUrGrArArArArArGrUrGrGrCrArCrCrGrArGrUrCrGrGrUrGrCrUrUrUrU/3XT/
B2M_8	CCAATCCAGCCAGAAAGTAC	0.401	#N/A	/5XT/rCrCrArArUrCrCrArGrCrCrArGrArArArGrUrArCrGrUrUrUrUrArGrArGrCrUrArGrArArArUrArGrCrArArGrUrUrArArArArUrArArGrGrCrUrArGrUrCrCrGrUrUrArUrCrArArCrUrUrGrArArArArArGrUrGrGrCrArCrCrGrArGrUrCrGrGrUrGrCrUrUrUrU/3XT/
TRAC_June	TGTGCTAGACATGAGGTCTA	0.15	#N/A	/5XT/rUrGrUrGrCrUrArGrArCrArUrGrArGrGrUrCrUrArGrUrUrUrUrArGrArGrCrUrArGrArArArUrArGrCrArArGrUrUrArArArArUrArArGrGrCrUrArGrUrCrCrGrUrUrArUrCrArArCrUrUrGrArArArArArGrUrGrGrCrArCrCrGrArGrUrCrGrGrUrGrCrUrUrUrU/3XT/
TRBC_June	GGAGAATGACGAGTGGACCC	0.113	#N/A	/5XT/rGrGrArGrArArUrGrArCrGrArGrUrGrGrArCrCrCrGrUrUrUrUrArGrArGrCrUrArGrArArArUrArGrCrArArGrUrUrArArArArUrArArGrGrCrUrArGrUrCrCrGrUrUrArUrCrArArCrUrUrGrArArArArArGrUrGrGrCrArCrCrGrArGrUrCrGrGrUrGrCrUrUrUrU/3XT/
PD1_June	GGCGCCCTGGCCAGTCGTCT	0.586	0.303013	/5XT/rGrGrCrGrCrCrCrUrGrGrCrCrArGrUrCrGrUrCrUrGrUrUrUrUrArGrArGrCrUrArGrArArArUrArGrCrArArGrUrUrArArArArUrArArGrGrCrUrArGrUrCrCrGrUrUrArUrCrArArCrUrUrGrArArArArArGrUrGrGrCrArCrCrGrArGrUrCrGrGrUrGrCrUrUrUrU/3XT/
TRAC_Eyquem	CAGGGTTCTGGATATCTGTG	0.203	#N/A	/5XT/rCrArGrGrGrUrUrCrUrGrGrArUrArUrCrUrGrUrGrGrUrUrUrUrArGrArGrCrUrArGrArArArUrArGrCrArArGrUrUrArArArArUrArArGrGrCrUrArGrUrCrCrGrUrUrArUrCrArArCrUrUrGrArArArArArGrUrGrGrCrArCrCrGrArGrUrCrGrGrUrGrCrUrUrUrU/3XT/
B2M_Eyquem	GGCCACGGAGCGAGACATCT	0.131	0.448754	/5XT/rGrGrCrCrArCrGrGrArGrCrGrArGrArCrArUrCrUrGrUrUrUrUrArGrArGrCrUrArGrArArArUrArGrCrArArGrUrUrArArArArUrArArGrGrCrUrArGrUrCrCrGrUrUrArUrCrArArCrUrUrGrArArArArArGrUrGrGrCrArCrCrGrArGrUrCrGrGrUrGrCrUrUrUrU/3XT/
HEK1_Chaudhari	GGGAAAGACCCAGCATCCGT	0.337	#N/A	/5XT/rGrGrGrArArArGrArCrCrCrArGrCrArUrCrCrGrUrGrUrUrUrUrArGrArGrCrUrArGrArArArUrArGrCrArArGrUrUrArArArArUrArArGrGrCrUrArGrUrCrCrGrUrUrArUrCrArArCrUrUrGrArArArArArGrUrGrGrCrArCrCrGrArGrUrCrGrGrUrGrCrUrUrUrU/3XT/
HEK3_Chaudhari	GGCCCAGACTGAGCACGTGA	0.292	#N/A	/5XT/rGrGrCrCrCrArGrArCrUrGrArGrCrArCrGrUrGrArGrUrUrUrUrArGrArGrCrUrArGrArArArUrArGrCrArArGrUrUrArArArArUrArArGrGrCrUrArGrUrCrCrGrUrUrArUrCrArArCrUrUrGrArArArArArGrUrGrGrCrArCrCrGrArGrUrCrGrGrUrGrCrUrUrUrU/3XT/
RNF2_Chaudhari	GTCATCTTAGTCATTACCTG	0.477	#N/A	/5XT/rGrUrCrArUrCrUrUrArGrUrCrArUrUrArCrCrUrGrGrUrUrUrUrArGrArGrCrUrArGrArArArUrArGrCrArArGrUrUrArArArArUrArArGrGrCrUrArGrUrCrCrGrUrUrArUrCrArArCrUrUrGrArArArArArGrUrGrGrCrArCrCrGrArGrUrCrGrGrUrGrCrUrUrUrU/3XT/
FANCF_Chaudhari	GGAATCCCTTCTGCAGCACC	0.401	#N/A	/5XT/rGrGrArArUrCrCrCrUrUrCrUrGrCrArGrCrArCrCrGrUrUrUrUrArGrArGrCrUrArGrArArArUrArGrCrArArGrUrUrArArArArUrArArGrGrCrUrArGrUrCrCrGrUrUrArUrCrArArCrUrUrGrArArArArArGrUrGrGrCrArCrCrGrArGrUrCrGrGrUrGrCrUrUrUrU/3XT/
VEGFA1_Chaudhari	GGGTGGGGGGAGTTTGCTCC	0.087	#N/A	/5XT/rGrGrGrUrGrGrGrGrGrGrArGrUrUrUrGrCrUrCrCrGrUrUrUrUrArGrArGrCrUrArGrArArArUrArGrCrArArGrUrUrArArArArUrArArGrGrCrUrArGrUrCrCrGrUrUrArUrCrArArCrUrUrGrArArArArArGrUrGrGrCrArCrCrGrArGrUrCrGrGrUrGrCrUrUrUrU/3XT/
IL2RG_Chaudhari	TGGTAATGATGGCTTCAACA	0.351	#N/A	/5XT/rUrGrGrUrArArUrGrArUrGrGrCrUrUrCrArArCrArGrUrUrUrUrArGrArGrCrUrArGrArArArUrArGrCrArArGrUrUrArArArArUrArArGrGrCrUrArGrUrCrCrGrUrUrArUrCrArArCrUrUrGrArArArArArGrUrGrGrCrArCrCrGrArGrUrCrGrGrUrGrCrUrUrUrU/3XT/
HEK2_Chaudhari	GAACACAAAGCATAGACTGC	0.855	#N/A	/5XT/rGrArArCrArCrArArArGrCrArUrArGrArCrUrGrCrGrUrUrUrUrArGrArGrCrUrArGrArArArUrArGrCrArArGrUrUrArArArArUrArArGrGrCrUrArGrUrCrCrGrUrUrArUrCrArArCrUrUrGrArArArArArGrUrGrGrCrArCrCrGrArGrUrCrGrGrUrGrCrUrUrUrU/3XT/
CCR5_Chaudhari	GTGTTCATCTTTGGTTTTGT	0.481	#N/A	/5XT/rGrUrGrUrUrCrArUrCrUrUrUrGrGrUrUrUrUrGrUrGrUrUrUrUrArGrArGrCrUrArGrArArArUrArGrCrArArGrUrUrArArArArUrArArGrGrCrUrArGrUrCrCrGrUrUrArUrCrArArCrUrUrGrArArArArArGrUrGrGrCrArCrCrGrArGrUrCrGrGrUrGrCrUrUrUrU/3XT/
ALKAL1	TGTCCCCGCACGGAGCCCAC	0.072	#N/A	/5XT/rUrGrUrCrCrCrCrGrCrArCrGrGrArGrCrCrCrArCrGrUrUrUrUrArGrArGrCrUrArGrArArArUrArGrCrArArGrUrUrArArArArUrArArGrGrCrUrArGrUrCrCrGrUrUrArUrCrArArCrUrUrGrArArArArArGrUrGrGrCrArCrCrGrArGrUrCrGrGrUrGrCrUrUrUrU/3XT/
C19orf84	GGGGGCCTACACCTTCCAAC	0.238	#N/A	/5XT/rGrGrGrGrGrCrCrUrArCrArCrCrUrUrCrCrArArCrGrUrUrUrUrArGrArGrCrUrArGrArArArUrArGrCrArArGrUrUrArArArArUrArArGrGrCrUrArGrUrCrCrGrUrUrArUrCrArArCrUrUrGrArArArArArGrUrGrGrCrArCrCrGrArGrUrCrGrGrUrGrCrUrUrUrU/3XT/
ATP6V0A2	TGTTTGGATAGGGGTACACG	0.259	#N/A	/5XT/rUrGrUrUrUrGrGrArUrArGrGrGrGrUrArCrArCrGrGrUrUrUrUrArGrArGrCrUrArGrArArArUrArGrCrArArGrUrUrArArArArUrArArGrGrCrUrArGrUrCrCrGrUrUrArUrCrArArCrUrUrGrArArArArArGrUrGrGrCrArCrCrGrArGrUrCrGrGrUrGrCrUrUrUrU/3XT/
ADPGK	AGCCCAAGGGAAGTCACCGC	0.601	#N/A	/5XT/rArGrCrCrCrArArGrGrGrArArGrUrCrArCrCrGrCrGrUrUrUrUrArGrArGrCrUrArGrArArArUrArGrCrArArGrUrUrArArArArUrArArGrGrCrUrArGrUrCrCrGrUrUrArUrCrArArCrUrUrGrArArArArArGrUrGrGrCrArCrCrGrArGrUrCrGrGrUrGrCrUrUrUrU/3XT/
C17orf99	GCGGGCCAACTTCACTCTGC	0.745	#N/A	/5XT/rGrCrGrGrGrCrCrArArCrUrUrCrArCrUrCrUrGrCrGrUrUrUrUrArGrArGrCrUrArGrArArArUrArGrCrArArGrUrUrArArArArUrArArGrGrCrUrArGrUrCrCrGrUrUrArUrCrArArCrUrUrGrArArArArArGrUrGrGrCrArCrCrGrArGrUrCrGrGrUrGrCrUrUrUrU/3XT/
ACAT1	TCAAGCTTTACCCCACCATA	0.855	#N/A	/5XT/rUrCrArArGrCrUrUrUrArCrCrCrCrArCrCrArUrArGrUrUrUrUrArGrArGrCrUrArGrArArArUrArGrCrArArGrUrUrArArArArUrArArGrGrCrUrArGrUrCrCrGrUrUrArUrCrArArCrUrUrGrArArArArArGrUrGrGrCrArCrCrGrArGrUrCrGrGrUrGrCrUrUrUrU/3XT/
AR	GTTGGAGCATCTGAGTCCAG	0.226	#N/A	/5XT/rGrUrUrGrGrArGrCrArUrCrUrGrArGrUrCrCrArGrGrUrUrUrUrArGrArGrCrUrArGrArArArUrArGrCrArArGrUrUrArArArArUrArArGrGrCrUrArGrUrCrCrGrUrUrArUrCrArArCrUrUrGrArArArArArGrUrGrGrCrArCrCrGrArGrUrCrGrGrUrGrCrUrUrUrU/3XT/
EMX1	GAGTCCGAGCAGAAGAAGAA	0.169	#N/A	/5XT/rGrArGrUrCrCrGrArGrCrArGrArArGrArArGrArArGrUrUrUrUrArGrArGrCrUrArGrArArArUrArGrCrArArGrUrUrArArArArUrArArGrGrCrUrArGrUrCrCrGrUrUrArUrCrArArCrUrUrGrArArArArArGrUrGrGrCrArCrCrGrArGrUrCrGrGrUrGrCrUrUrUrU/3XT/
LAG3	GAAGGCTGAGATCCTGGAGG	0.013	0.00109135	/5XT/rGrArArGrGrCrUrGrArGrArUrCrCrUrGrGrArGrGrGrUrUrUrUrArGrArGrCrUrArGrArArArUrArGrCrArArGrUrUrArArArArUrArArGrGrCrUrArGrUrCrCrGrUrUrArUrCrArArCrUrUrGrArArArArArGrUrGrGrCrArCrCrGrArGrUrCrGrGrUrGrCrUrUrUrU/3XT/
AAVS1_site_10	GGGAACCCAGCGAGTGAAGA	0.872	0.361604	/5XT/rGrGrGrArArCrCrCrArGrCrGrArGrUrGrArArGrArGrUrUrUrUrArGrArGrCrUrArGrArArArUrArGrCrArArGrUrUrArArArArUrArArGrGrCrUrArGrUrCrCrGrUrUrArUrCrArArCrUrUrGrArArArArArGrUrGrGrCrArCrCrGrArGrUrCrGrGrUrGrCrUrUrUrU/3XT/
AAVS1_site_3	GAGCCACATTAACCGGCCCT	0.796	0.121072	/5XT/rGrArGrCrCrArCrArUrUrArArCrCrGrGrCrCrCrUrGrUrUrUrUrArGrArGrCrUrArGrArArArUrArGrCrArArGrUrUrArArArArUrArArGrGrCrUrArGrUrCrCrGrUrUrArUrCrArArCrUrUrGrArArArArArGrUrGrGrCrArCrCrGrArGrUrCrGrGrUrGrCrUrUrUrU/3XT/
AAVS1_site_11	GGTGAGGGAGGAGAGATGCC	0.005	0.001688	/5XT/rGrGrUrGrArGrGrGrArGrGrArGrArGrArUrGrCrCrGrUrUrUrUrArGrArGrCrUrArGrArArArUrArGrCrArArGrUrUrArArArArUrArArGrGrCrUrArGrUrCrCrGrUrUrArUrCrArArCrUrUrGrArArArArArGrUrGrGrCrArCrCrGrArGrUrCrGrGrUrGrCrUrUrUrU/3XT/
B2M_site_1	GGCCGAGATGTCTCGCTCCG	0.785	0.445387	/5XT/rGrGrCrCrGrArGrArUrGrUrCrUrCrGrCrUrCrCrGrGrUrUrUrUrArGrArGrCrUrArGrArArArUrArGrCrArArGrUrUrArArArArUrArArGrGrCrUrArGrUrCrCrGrUrUrArUrCrArArCrUrUrGrArArArArArGrUrGrGrCrArCrCrGrArGrUrCrGrGrUrGrCrUrUrUrU/3XT/
B2M_site_5	GAAGTTGACTTACTGAAGAA	0.665	0.00389243	/5XT/rGrArArGrUrUrGrArCrUrUrArCrUrGrArArGrArArGrUrUrUrUrArGrArGrCrUrArGrArArArUrArGrCrArArGrUrUrArArArArUrArArGrGrCrUrArGrUrCrCrGrUrUrArUrCrArArCrUrUrGrArArArArArGrUrGrGrCrArCrCrGrArGrUrCrGrGrUrGrCrUrUrUrU/3XT/
B2M_site_2	GCTACTCTCTCTTTCTGGCC	0.551	0.00537651	/5XT/rGrCrUrArCrUrCrUrCrUrCrUrUrUrCrUrGrGrCrCrGrUrUrUrUrArGrArGrCrUrArGrArArArUrArGrCrArArGrUrUrArArArArUrArArGrGrCrUrArGrUrCrCrGrUrUrArUrCrArArCrUrUrGrArArArArArGrUrGrGrCrArCrCrGrArGrUrCrGrGrUrGrCrUrUrUrU/3XT/
CBLB_site_4	GGCAGAAACCCTGGTGGTCG	0.709	0.826596	/5XT/rGrGrCrArGrArArArCrCrCrUrGrGrUrGrGrUrCrGrGrUrUrUrUrArGrArGrCrUrArGrArArArUrArGrCrArArGrUrUrArArArArUrArArGrGrCrUrArGrUrCrCrGrUrUrArUrCrArArCrUrUrGrArArArArArGrUrGrGrCrArCrCrGrArGrUrCrGrGrUrGrCrUrUrUrU/3XT/
CBLB_site_6	GGATTTCCTCCTCGACCACC	0.735	0.486733	/5XT/rGrGrArUrUrUrCrCrUrCrCrUrCrGrArCrCrArCrCrGrUrUrUrUrArGrArGrCrUrArGrArArArUrArGrCrArArGrUrUrArArArArUrArArGrGrCrUrArGrUrCrCrGrUrUrArUrCrArArCrUrUrGrArArArArArGrUrGrGrCrArCrCrGrArGrUrCrGrGrUrGrCrUrUrUrU/3XT/
CBLB_site_8	GGGTATTATTGATGCTATTC	0.885	0.0167312	/5XT/rGrGrGrUrArUrUrArUrUrGrArUrGrCrUrArUrUrCrGrUrUrUrUrArGrArGrCrUrArGrArArArUrArGrCrArArGrUrUrArArArArUrArArGrGrCrUrArGrUrCrCrGrUrUrArUrCrArArCrUrUrGrArArArArArGrUrGrGrCrArCrCrGrArGrUrCrGrGrUrGrCrUrUrUrU/3XT/
CCR5_site_9	GGTACCTATCGATTGTCAGG	0.483	0.0649459	/5XT/rGrGrUrArCrCrUrArUrCrGrArUrUrGrUrCrArGrGrGrUrUrUrUrArGrArGrCrUrArGrArArArUrArGrCrArArGrUrUrArArArArUrArArGrGrCrUrArGrUrCrCrGrUrUrArUrCrArArCrUrUrGrArArArArArGrUrGrGrCrArCrCrGrArGrUrCrGrGrUrGrCrUrUrUrU/3XT/
CCR5_site_13	GACATTAAAGATAGTCATCT	0.254	0.557172	/5XT/rGrArCrArUrUrArArArGrArUrArGrUrCrArUrCrUrGrUrUrUrUrArGrArGrCrUrArGrArArArUrArGrCrArArGrUrUrArArArArUrArArGrGrCrUrArGrUrCrCrGrUrUrArUrCrArArCrUrUrGrArArArArArGrUrGrGrCrArCrCrGrArGrUrCrGrGrUrGrCrUrUrUrU/3XT/
CCR5_site_4	GTAGAGCGGAGGCAGGAGGC	0.009	0.0059201	/5XT/rGrUrArGrArGrCrGrGrArGrGrCrArGrGrArGrGrCrGrUrUrUrUrArGrArGrCrUrArGrArArArUrArGrCrArArGrUrUrArArArArUrArArGrGrCrUrArGrUrCrCrGrUrUrArUrCrArArCrUrUrGrArArArArArGrUrGrGrCrArCrCrGrArGrUrCrGrGrUrGrCrUrUrUrU/3XT/
CTLA4_site_10	GAGGTTCACTTGATTTCCAC	0.958	0.245658	/5XT/rGrArGrGrUrUrCrArCrUrUrGrArUrUrUrCrCrArCrGrUrUrUrUrArGrArGrCrUrArGrArArArUrArGrCrArArGrUrUrArArArArUrArArGrGrCrUrArGrUrCrCrGrUrUrArUrCrArArCrUrUrGrArArArArArGrUrGrGrCrArCrCrGrArGrUrCrGrGrUrGrCrUrUrUrU/3XT/
CTLA4_site_6	GTGCGGCAACCTACATGATG	0.598	0.0715466	/5XT/rGrUrGrCrGrGrCrArArCrCrUrArCrArUrGrArUrGrGrUrUrUrUrArGrArGrCrUrArGrArArArUrArGrCrArArGrUrUrArArArArUrArArGrGrCrUrArGrUrCrCrGrUrUrArUrCrArArCrUrUrGrArArArArArGrUrGrGrCrArCrCrGrArGrUrCrGrGrUrGrCrUrUrUrU/3XT/
CTLA4_site_12	GCACAAGGCTCAGCTGAACC	0.699	0.0108115	/5XT/rGrCrArCrArArGrGrCrUrCrArGrCrUrGrArArCrCrGrUrUrUrUrArGrArGrCrUrArGrArArArUrArGrCrArArGrUrUrArArArArUrArArGrGrCrUrArGrUrCrCrGrUrUrArUrCrArArCrUrUrGrArArArArArGrUrGrGrCrArCrCrGrArGrUrCrGrGrUrGrCrUrUrUrU/3XT/
CXCR4_site_1	GATAACTACACCGAGGAAAT	0.541	0.165683	/5XT/rGrArUrArArCrUrArCrArCrCrGrArGrGrArArArUrGrUrUrUrUrArGrArGrCrUrArGrArArArUrArGrCrArArGrUrUrArArArArUrArArGrGrCrUrArGrUrCrCrGrUrUrArUrCrArArCrUrUrGrArArArArArGrUrGrGrCrArCrCrGrArGrUrCrGrGrUrGrCrUrUrUrU/3XT/
CXCR4_site_10	GCCGTGGCAAACTGGTACTT	0.578	0.315963	/5XT/rGrCrCrGrUrGrGrCrArArArCrUrGrGrUrArCrUrUrGrUrUrUrUrArGrArGrCrUrArGrArArArUrArGrCrArArGrUrUrArArArArUrArArGrGrCrUrArGrUrCrCrGrUrUrArUrCrArArCrUrUrGrArArArArArGrUrGrGrCrArCrCrGrArGrUrCrGrGrUrGrCrUrUrUrU/3XT/
CXCR4_site_3	GAAGATGATGGAGTAGATGG	0.028	0.00413098	/5XT/rGrArArGrArUrGrArUrGrGrArGrUrArGrArUrGrGrGrUrUrUrUrArGrArGrCrUrArGrArArArUrArGrCrArArGrUrUrArArArArUrArArGrGrCrUrArGrUrCrCrGrUrUrArUrCrArArCrUrUrGrArArArArArGrUrGrGrCrArCrCrGrArGrUrCrGrGrUrGrCrUrUrUrU/3XT/
FAS_site_3	GGGGCAGCTCCGGCGCTCCT	0.539	0.17919	/5XT/rGrGrGrGrCrArGrCrUrCrCrGrGrCrGrCrUrCrCrUrGrUrUrUrUrArGrArGrCrUrArGrArArArUrArGrCrArArGrUrUrArArArArUrArArGrGrCrUrArGrUrCrCrGrUrUrArUrCrArArCrUrUrGrArArArArArGrUrGrGrCrArCrCrGrArGrUrCrGrGrUrGrCrUrUrUrU/3XT/
FAS_site_2	GCTGACCCCGCTGGGCAGGC	0.162	0.176254	/5XT/rGrCrUrGrArCrCrCrCrGrCrUrGrGrGrCrArGrGrCrGrUrUrUrUrArGrArGrCrUrArGrArArArUrArGrCrArArGrUrUrArArArArUrArArGrGrCrUrArGrUrCrCrGrUrUrArUrCrArArCrUrUrGrArArArArArGrUrGrGrCrArCrCrGrArGrUrCrGrGrUrGrCrUrUrUrU/3XT/
FAS_site_1	GAGGGCTCACCAGAGGTAGG	0.01	0.0224857	/5XT/rGrArGrGrGrCrUrCrArCrCrArGrArGrGrUrArGrGrGrUrUrUrUrArGrArGrCrUrArGrArArArUrArGrCrArArGrUrUrArArArArUrArArGrGrCrUrArGrUrCrCrGrUrUrArUrCrArArCrUrUrGrArArArArArGrUrGrGrCrArCrCrGrArGrUrCrGrGrUrGrCrUrUrUrU/3XT/
LAG3_site_2	GCTGTTTCTGCAGCCGCTTT	0.431	0.183025	/5XT/rGrCrUrGrUrUrUrCrUrGrCrArGrCrCrGrCrUrUrUrGrUrUrUrUrArGrArGrCrUrArGrArArArUrArGrCrArArGrUrUrArArArArUrArArGrGrCrUrArGrUrCrCrGrUrUrArUrCrArArCrUrUrGrArArArArArGrUrGrGrCrArCrCrGrArGrUrCrGrGrUrGrCrUrUrUrU/3XT/
LAG3_site_5	GGTCCCGGTGGTGTGGGCCC	0.022	0.00233514	/5XT/rGrGrUrCrCrCrGrGrUrGrGrUrGrUrGrGrGrCrCrCrGrUrUrUrUrArGrArGrCrUrArGrArArArUrArGrCrArArGrUrUrArArArArUrArArGrGrCrUrArGrUrCrCrGrUrUrArUrCrArArCrUrUrGrArArArArArGrUrGrGrCrArCrCrGrArGrUrCrGrGrUrGrCrUrUrUrU/3XT/
LAG3_site_6	GGTGGTGTGGGCCCAGGAGG	6.3e-05	1.87606e-05	/5XT/rGrGrUrGrGrUrGrUrGrGrGrCrCrCrArGrGrArGrGrGrUrUrUrUrArGrArGrCrUrArGrArArArUrArGrCrArArGrUrUrArArArArUrArArGrGrCrUrArGrUrCrCrGrUrUrArUrCrArArCrUrUrGrArArArArArGrUrGrGrCrArCrCrGrArGrUrCrGrGrUrGrCrUrUrUrU/3XT/
PDCD1_site_13	GCGTGACTTCCACATGAGCG	0.893	0.0646141	/5XT/rGrCrGrUrGrArCrUrUrCrCrArCrArUrGrArGrCrGrGrUrUrUrUrArGrArGrCrUrArGrArArArUrArGrCrArArGrUrUrArArArArUrArArGrGrCrUrArGrUrCrCrGrUrUrArUrCrArArCrUrUrGrArArArArArGrUrGrGrCrArCrCrGrArGrUrCrGrGrUrGrCrUrUrUrU/3XT/
PDCD1_site_3	GTCTGGGCGGTGCTACAACT	0.194	0.0196156	/5XT/rGrUrCrUrGrGrGrCrGrGrUrGrCrUrArCrArArCrUrGrUrUrUrUrArGrArGrCrUrArGrArArArUrArGrCrArArGrUrUrArArArArUrArArGrGrCrUrArGrUrCrCrGrUrUrArUrCrArArCrUrUrGrArArArArArGrUrGrGrCrArCrCrGrArGrUrCrGrGrUrGrCrUrUrUrU/3XT/
PDCD1_site_8	GAGCAGGGCTGGGGAGAAGG	0.001	0.00337607	/5XT/rGrArGrCrArGrGrGrCrUrGrGrGrGrArGrArArGrGrGrUrUrUrUrArGrArGrCrUrArGrArArArUrArGrCrArArGrUrUrArArArArUrArArGrGrCrUrArGrUrCrCrGrUrUrArUrCrArArCrUrUrGrArArArArArGrUrGrGrCrArCrCrGrArGrUrCrGrGrUrGrCrUrUrUrU/3XT/
PTPN2_site_1	GGAAACTTGGCCACTCTATG	0.421	0.0999133	/5XT/rGrGrArArArCrUrUrGrGrCrCrArCrUrCrUrArUrGrGrUrUrUrUrArGrArGrCrUrArGrArArArUrArGrCrArArGrUrUrArArArArUrArArGrGrCrUrArGrUrCrCrGrUrUrArUrCrArArCrUrUrGrArArArArArGrUrGrGrCrArCrCrGrArGrUrCrGrGrUrGrCrUrUrUrU/3XT/
PTPN2_site_2	GGCACCAACTGGATGGATCA	0.378	0.0759679	/5XT/rGrGrCrArCrCrArArCrUrGrGrArUrGrGrArUrCrArGrUrUrUrUrArGrArGrCrUrArGrArArArUrArGrCrArArGrUrUrArArArArUrArArGrGrCrUrArGrUrCrCrGrUrUrArUrCrArArCrUrUrGrArArArArArGrUrGrGrCrArCrCrGrArGrUrCrGrGrUrGrCrUrUrUrU/3XT/
PTPN2_site_3	GTCTCCCTGATCCATCCAGT	0.08	0.158377	/5XT/rGrUrCrUrCrCrCrUrGrArUrCrCrArUrCrCrArGrUrGrUrUrUrUrArGrArGrCrUrArGrArArArUrArGrCrArArGrUrUrArArArArUrArArGrGrCrUrArGrUrCrCrGrUrUrArUrCrArArCrUrUrGrArArArArArGrUrGrGrCrArCrCrGrArGrUrCrGrGrUrGrCrUrUrUrU/3XT/
PTPN6_site_8	GTTTGCGACTCTGACAGAGC	0.812	0.647158	/5XT/rGrUrUrUrGrCrGrArCrUrCrUrGrArCrArGrArGrCrGrUrUrUrUrArGrArGrCrUrArGrArArArUrArGrCrArArGrUrUrArArArArUrArArGrGrCrUrArGrUrCrCrGrUrUrArUrCrArArCrUrUrGrArArArArArGrUrGrGrCrArCrCrGrArGrUrCrGrGrUrGrCrUrUrUrU/3XT/
PTPN6_site_4	GGTTTCACCGAGACCTCAGT	0.857	0.139949	/5XT/rGrGrUrUrUrCrArCrCrGrArGrArCrCrUrCrArGrUrGrUrUrUrUrArGrArGrCrUrArGrArArArUrArGrCrArArGrUrUrArArArArUrArArGrGrCrUrArGrUrCrCrGrUrUrArUrCrArArCrUrUrGrArArArArArGrUrGrGrCrArCrCrGrArGrUrCrGrGrUrGrCrUrUrUrU/3XT/
PTPN6_site_3	GATTTCTATGACCTGTATGG	0.228	0.0491763	/5XT/rGrArUrUrUrCrUrArUrGrArCrCrUrGrUrArUrGrGrGrUrUrUrUrArGrArGrCrUrArGrArArArUrArGrCrArArGrUrUrArArArArUrArArGrGrCrUrArGrUrCrCrGrUrUrArUrCrArArCrUrUrGrArArArArArGrUrGrGrCrArCrCrGrArGrUrCrGrGrUrGrCrUrUrUrU/3XT/
TRAC_site_3	GAGAATCAAAATCGGTGAAT	0.996	0.212411	/5XT/rGrArGrArArUrCrArArArArUrCrGrGrUrGrArArUrGrUrUrUrUrArGrArGrCrUrArGrArArArUrArGrCrArArGrUrUrArArArArUrArArGrGrCrUrArGrUrCrCrGrUrUrArUrCrArArCrUrUrGrArArArArArGrUrGrGrCrArCrCrGrArGrUrCrGrGrUrGrCrUrUrUrU/3XT/
TRAC_site_4	GACACCTTCTTCCCCAGCCC	0.011	0.00480821	/5XT/rGrArCrArCrCrUrUrCrUrUrCrCrCrCrArGrCrCrCrGrUrUrUrUrArGrArGrCrUrArGrArArArUrArGrCrArArGrUrUrArArArArUrArArGrGrCrUrArGrUrCrCrGrUrUrArUrCrArArCrUrUrGrArArArArArGrUrGrGrCrArCrCrGrArGrUrCrGrGrUrGrCrUrUrUrU/3XT/
TRAC_site_2	GCTGGTACACGGCAGGGTCA	0.06	0.102147	/5XT/rGrCrUrGrGrUrArCrArCrGrGrCrArGrGrGrUrCrArGrUrUrUrUrArGrArGrCrUrArGrArArArUrArGrCrArArGrUrUrArArArArUrArArGrGrCrUrArGrUrCrCrGrUrUrArUrCrArArCrUrUrGrArArArArArGrUrGrGrCrArCrCrGrArGrUrCrGrGrUrGrCrUrUrUrU/3XT/
TRBC1_site_1	GAACAAGGTGTTCCCACCCG	0.09	0.0042754	/5XT/rGrArArCrArArGrGrUrGrUrUrCrCrCrArCrCrCrGrGrUrUrUrUrArGrArGrCrUrArGrArArArUrArGrCrArArGrUrUrArArArArUrArArGrGrCrUrArGrUrCrCrGrUrUrArUrCrArArCrUrUrGrArArArArArGrUrGrGrCrArCrCrGrArGrUrCrGrGrUrGrCrUrUrUrU/3XT/
TRBC1_site_2	GGTGCACAGTGGGGTCAGCA	0.026	#N/A	/5XT/rGrGrUrGrCrArCrArGrUrGrGrGrGrUrCrArGrCrArGrUrUrUrUrArGrArGrCrUrArGrArArArUrArGrCrArArGrUrUrArArArArUrArArGrGrCrUrArGrUrCrCrGrUrUrArUrCrArArCrUrUrGrArArArArArGrUrGrGrCrArCrCrGrArGrUrCrGrGrUrGrCrUrUrUrU/3XT/
RAB6B	GACGTCGTCGATCCACTTAG	0.863	#N/A	/5XT/rGrArCrGrUrCrGrUrCrGrArUrCrCrArCrUrUrArGrGrUrUrUrUrArGrArGrCrUrArGrArArArUrArGrCrArArGrUrUrArArArArUrArArGrGrCrUrArGrUrCrCrGrUrUrArUrCrArArCrUrUrGrArArArArArGrUrGrGrCrArCrCrGrArGrUrCrGrGrUrGrCrUrUrUrU/3XT/
ZFX	TCACCCGTCAAGACGTGTTC	0.99	#N/A	/5XT/rUrCrArCrCrCrGrUrCrArArGrArCrGrUrGrUrUrCrGrUrUrUrUrArGrArGrCrUrArGrArArArUrArGrCrArArGrUrUrArArArArUrArArGrGrCrUrArGrUrCrCrGrUrUrArUrCrArArCrUrUrGrArArArArArGrUrGrGrCrArCrCrGrArGrUrCrGrGrUrGrCrUrUrUrU/3XT/
EPM2A	TGTACCAGAACGTGTCCACG	0.517	#N/A	/5XT/rUrGrUrArCrCrArGrArArCrGrUrGrUrCrCrArCrGrGrUrUrUrUrArGrArGrCrUrArGrArArArUrArGrCrArArGrUrUrArArArArUrArArGrGrCrUrArGrUrCrCrGrUrUrArUrCrArArCrUrUrGrArArArArArGrUrGrGrCrArCrCrGrArGrUrCrGrGrUrGrCrUrUrUrU/3XT/
CPXM2	ACGGACACTGTGATCATCGT	0.833	#N/A	/5XT/rArCrGrGrArCrArCrUrGrUrGrArUrCrArUrCrGrUrGrUrUrUrUrArGrArGrCrUrArGrArArArUrArGrCrArArGrUrUrArArArArUrArArGrGrCrUrArGrUrCrCrGrUrUrArUrCrArArCrUrUrGrArArArArArGrUrGrGrCrArCrCrGrArGrUrCrGrGrUrGrCrUrUrUrU/3XT/
SYNGAP1	CCAACCAGGACGATCATACG	0.968	#N/A	/5XT/rCrCrArArCrCrArGrGrArCrGrArUrCrArUrArCrGrGrUrUrUrUrArGrArGrCrUrArGrArArArUrArGrCrArArGrUrUrArArArArUrArArGrGrCrUrArGrUrCrCrGrUrUrArUrCrArArCrUrUrGrArArArArArGrUrGrGrCrArCrCrGrArGrUrCrGrGrUrGrCrUrUrUrU/3XT/
GPR141	TGTCACTATAGGATCGCAAG	0.997	#N/A	/5XT/rUrGrUrCrArCrUrArUrArGrGrArUrCrGrCrArArGrGrUrUrUrUrArGrArGrCrUrArGrArArArUrArGrCrArArGrUrUrArArArArUrArArGrGrCrUrArGrUrCrCrGrUrUrArUrCrArArCrUrUrGrArArArArArGrUrGrGrCrArCrCrGrArGrUrCrGrGrUrGrCrUrUrUrU/3XT/
KRTAP13-2	CCTTGCAAGACGACTTACTC	0.97	#N/A	/5XT/rCrCrUrUrGrCrArArGrArCrGrArCrUrUrArCrUrCrGrUrUrUrUrArGrArGrCrUrArGrArArArUrArGrCrArArGrUrUrArArArArUrArArGrGrCrUrArGrUrCrCrGrUrUrArUrCrArArCrUrUrGrArArArArArGrUrGrGrCrArCrCrGrArGrUrCrGrGrUrGrCrUrUrUrU/3XT/
RNF10	GTGTCCACAACGGGTTATCT	0.872	#N/A	/5XT/rGrUrGrUrCrCrArCrArArCrGrGrGrUrUrArUrCrUrGrUrUrUrUrArGrArGrCrUrArGrArArArUrArGrCrArArGrUrUrArArArArUrArArGrGrCrUrArGrUrCrCrGrUrUrArUrCrArArCrUrUrGrArArArArArGrUrGrGrCrArCrCrGrArGrUrCrGrGrUrGrCrUrUrUrU/3XT/
DMXL2	GGAGACAACTGCTACTCCGT	0.836	#N/A	/5XT/rGrGrArGrArCrArArCrUrGrCrUrArCrUrCrCrGrUrGrUrUrUrUrArGrArGrCrUrArGrArArArUrArGrCrArArGrUrUrArArArArUrArArGrGrCrUrArGrUrCrCrGrUrUrArUrCrArArCrUrUrGrArArArArArGrUrGrGrCrArCrCrGrArGrUrCrGrGrUrGrCrUrUrUrU/3XT/
ADGRV1	TTGTCCTTTCCACGAACTAC	0.988	#N/A	/5XT/rUrUrGrUrCrCrUrUrUrCrCrArCrGrArArCrUrArCrGrUrUrUrUrArGrArGrCrUrArGrArArArUrArGrCrArArGrUrUrArArArArUrArArGrGrCrUrArGrUrCrCrGrUrUrArUrCrArArCrUrUrGrArArArArArGrUrGrGrCrArCrCrGrArGrUrCrGrGrUrGrCrUrUrUrU/3XT/
PTP4A3	GAAGTACGGGGCTACCACTG	0.034	#N/A	/5XT/rGrArArGrUrArCrGrGrGrGrCrUrArCrCrArCrUrGrGrUrUrUrUrArGrArGrCrUrArGrArArArUrArGrCrArArGrUrUrArArArArUrArArGrGrCrUrArGrUrCrCrGrUrUrArUrCrArArCrUrUrGrArArArArArGrUrGrGrCrArCrCrGrArGrUrCrGrGrUrGrCrUrUrUrU/3XT/
CYP2C18	ACGAGCACCACTCTGAGATA	0.29	#N/A	/5XT/rArCrGrArGrCrArCrCrArCrUrCrUrGrArGrArUrArGrUrUrUrUrArGrArGrCrUrArGrArArArUrArGrCrArArGrUrUrArArArArUrArArGrGrCrUrArGrUrCrCrGrUrUrArUrCrArArCrUrUrGrArArArArArGrUrGrGrCrArCrCrGrArGrUrCrGrGrUrGrCrUrUrUrU/3XT/
OR4A15	TGTCGGAGCCTACAAACAAA	0.82	#N/A	/5XT/rUrGrUrCrGrGrArGrCrCrUrArCrArArArCrArArArGrUrUrUrUrArGrArGrCrUrArGrArArArUrArGrCrArArGrUrUrArArArArUrArArGrGrCrUrArGrUrCrCrGrUrUrArUrCrArArCrUrUrGrArArArArArGrUrGrGrCrArCrCrGrArGrUrCrGrGrUrGrCrUrUrUrU/3XT/
PCBP2	ATGGACACCGGTGTGATTGA	0.66	#N/A	/5XT/rArUrGrGrArCrArCrCrGrGrUrGrUrGrArUrUrGrArGrUrUrUrUrArGrArGrCrUrArGrArArArUrArGrCrArArGrUrUrArArArArUrArArGrGrCrUrArGrUrCrCrGrUrUrArUrCrArArCrUrUrGrArArArArArGrUrGrGrCrArCrCrGrArGrUrCrGrGrUrGrCrUrUrUrU/3XT/
PAPSS1	GCAACCACGAAAGCCACCTC	0.954	#N/A	/5XT/rGrCrArArCrCrArCrGrArArArGrCrCrArCrCrUrCrGrUrUrUrUrArGrArGrCrUrArGrArArArUrArGrCrArArGrUrUrArArArArUrArArGrGrCrUrArGrUrCrCrGrUrUrArUrCrArArCrUrUrGrArArArArArGrUrGrGrCrArCrCrGrArGrUrCrGrGrUrGrCrUrUrUrU/3XT/
DPY19L3	GCTTGTAGTAGGAGTAATAC	0.587	#N/A	/5XT/rGrCrUrUrGrUrArGrUrArGrGrArGrUrArArUrArCrGrUrUrUrUrArGrArGrCrUrArGrArArArUrArGrCrArArGrUrUrArArArArUrArArGrGrCrUrArGrUrCrCrGrUrUrArUrCrArArCrUrUrGrArArArArArGrUrGrGrCrArCrCrGrArGrUrCrGrGrUrGrCrUrUrUrU/3XT/
SLFN12	TCATGGAGCTTGAACACCTC	0.698	#N/A	/5XT/rUrCrArUrGrGrArGrCrUrUrGrArArCrArCrCrUrCrGrUrUrUrUrArGrArGrCrUrArGrArArArUrArGrCrArArGrUrUrArArArArUrArArGrGrCrUrArGrUrCrCrGrUrUrArUrCrArArCrUrUrGrArArArArArGrUrGrGrCrArCrCrGrArGrUrCrGrGrUrGrCrUrUrUrU/3XT/
NKX2-8	AACCAGATCTTGACCTGCGT	0.107	#N/A	/5XT/rArArCrCrArGrArUrCrUrUrGrArCrCrUrGrCrGrUrGrUrUrUrUrArGrArGrCrUrArGrArArArUrArGrCrArArGrUrUrArArArArUrArArGrGrCrUrArGrUrCrCrGrUrUrArUrCrArArCrUrUrGrArArArArArGrUrGrGrCrArCrCrGrArGrUrCrGrGrUrGrCrUrUrUrU/3XT/
RIPPLY2	CAGGAAAGCTTTACCAATTC	0.732	#N/A	/5XT/rCrArGrGrArArArGrCrUrUrUrArCrCrArArUrUrCrGrUrUrUrUrArGrArGrCrUrArGrArArArUrArGrCrArArGrUrUrArArArArUrArArGrGrCrUrArGrUrCrCrGrUrUrArUrCrArArCrUrUrGrArArArArArGrUrGrGrCrArCrCrGrArGrUrCrGrGrUrGrCrUrUrUrU/3XT/
PKLR	CGGCACGACCCGGACAATAT	0.952	#N/A	/5XT/rCrGrGrCrArCrGrArCrCrCrGrGrArCrArArUrArUrGrUrUrUrUrArGrArGrCrUrArGrArArArUrArGrCrArArGrUrUrArArArArUrArArGrGrCrUrArGrUrCrCrGrUrUrArUrCrArArCrUrUrGrArArArArArGrUrGrGrCrArCrCrGrArGrUrCrGrGrUrGrCrUrUrUrU/3XT/
XRCC5	GGTGGACAAGCGGCAGATAG	0.159	#N/A	/5XT/rGrGrUrGrGrArCrArArGrCrGrGrCrArGrArUrArGrGrUrUrUrUrArGrArGrCrUrArGrArArArUrArGrCrArArGrUrUrArArArArUrArArGrGrCrUrArGrUrCrCrGrUrUrArUrCrArArCrUrUrGrArArArArArGrUrGrGrCrArCrCrGrArGrUrCrGrGrUrGrCrUrUrUrU/3XT/
CD34	ATAGGAGAAGATGATGTATA	0.262	#N/A	/5XT/rArUrArGrGrArGrArArGrArUrGrArUrGrUrArUrArGrUrUrUrUrArGrArGrCrUrArGrArArArUrArGrCrArArGrUrUrArArArArUrArArGrGrCrUrArGrUrCrCrGrUrUrArUrCrArArCrUrUrGrArArArArArGrUrGrGrCrArCrCrGrArGrUrCrGrGrUrGrCrUrUrUrU/3XT/
PAPSS2_tgt_1	GCATACAGTGATTTGATGAA	0.527	#N/A	/5XT/rGrCrArUrArCrArGrUrGrArUrUrUrGrArUrGrArArGrUrUrUrUrArGrArGrCrUrArGrArArArUrArGrCrArArGrUrUrArArArArUrArArGrGrCrUrArGrUrCrCrGrUrUrArUrCrArArCrUrUrGrArArArArArGrUrGrGrCrArCrCrGrArGrUrCrGrGrUrGrCrUrUrUrU/3XT/
CD151	GCTGATGTAGTCACTCTTGA	0.598	#N/A	/5XT/rGrCrUrGrArUrGrUrArGrUrCrArCrUrCrUrUrGrArGrUrUrUrUrArGrArGrCrUrArGrArArArUrArGrCrArArGrUrUrArArArArUrArArGrGrCrUrArGrUrCrCrGrUrUrArUrCrArArCrUrUrGrArArArArArGrUrGrGrCrArCrCrGrArGrUrCrGrGrUrGrCrUrUrUrU/3XT/
PTPRC_tgt_2	GCAAAACTCAACCCTACCCC	0.422	#N/A	/5XT/rGrCrArArArArCrUrCrArArCrCrCrUrArCrCrCrCrGrUrUrUrUrArGrArGrCrUrArGrArArArUrArGrCrArArGrUrUrArArArArUrArArGrGrCrUrArGrUrCrCrGrUrUrArUrCrArArCrUrUrGrArArArArArGrUrGrGrCrArCrCrGrArGrUrCrGrGrUrGrCrUrUrUrU/3XT/
PTPRC_tgt_5	CTCGTCTGATAAGACAACAG	0.498	#N/A	/5XT/rCrUrCrGrUrCrUrGrArUrArArGrArCrArArCrArGrGrUrUrUrUrArGrArGrCrUrArGrArArArUrArGrCrArArGrUrUrArArArArUrArArGrGrCrUrArGrUrCrCrGrUrUrArUrCrArArCrUrUrGrArArArArArGrUrGrGrCrArCrCrGrArGrUrCrGrGrUrGrCrUrUrUrU/3XT/
HBB	CTTGCCCCACAGGGCAGTAA	0.158	#N/A	/5XT/rCrUrUrGrCrCrCrCrArCrArGrGrGrCrArGrUrArArGrUrUrUrUrArGrArGrCrUrArGrArArArUrArGrCrArArGrUrUrArArArArUrArArGrGrCrUrArGrUrCrCrGrUrUrArUrCrArArCrUrUrGrArArArArArGrUrGrGrCrArCrCrGrArGrUrCrGrGrUrGrCrUrUrUrU/3XT/

### Sheet: Table 3. UNCOVERseq NGS Primers
PCR1_PCR2
Name	Sequence (5'-3')
Top_PCR1_FWD	CATAGCGGTATTACGCGAGATTACGATAGCCGGACGAATGTCGrGTCGT/GT2/
Bottom_PCR1_REV	CATAGCGGTATTACGCGAGATTACGAACATTCGTCCGGCTACCTrACGCC/GT4/
P5_PCR1	AATGATACGGCGACCACCGAGATrCTACA/GT2/
PCR1_T_Blocker	GTCGGTCGTAGTTAGATCGGAAGAGC/3SpC3/
PCR1_B_Blocker	TACCTACGCCGCTTAAGATCGGAAGAGC/3SpC3/
P5_PCR2	AATGATACGGCGACCACCGAGATCTACAC
Sequencing Primers
Name	Sequence (5'-3')
UNCOVER_Index1	TCGTAATCTCGCGTAATACCGCTATGATCACCGACTGCC
UNCOVER_Read2	GGCAGTCGGTGATCATAGCGGTATTACGCGAGATTACGA

### Sheet: Table 4. P5-P7 Oligos
Name	Sequence (5'-3')
P501	AATGATACGGCGACCACCGAGATCTACACATATGCGCNNWNNWNNACACTCTTTCCCTACACGACGCTCTTCCGATC*T
P502	AATGATACGGCGACCACCGAGATCTACACTGGTACAGNNWNNWNNACACTCTTTCCCTACACGACGCTCTTCCGATC*T
P503	AATGATACGGCGACCACCGAGATCTACACAACCGTTCNNWNNWNNACACTCTTTCCCTACACGACGCTCTTCCGATC*T
P504	AATGATACGGCGACCACCGAGATCTACACTAACCGGTNNWNNWNNACACTCTTTCCCTACACGACGCTCTTCCGATC*T
P505	AATGATACGGCGACCACCGAGATCTACACGAACATCGNNWNNWNNACACTCTTTCCCTACACGACGCTCTTCCGATC*T
P506	AATGATACGGCGACCACCGAGATCTACACCCTTGTAGNNWNNWNNACACTCTTTCCCTACACGACGCTCTTCCGATC*T
P507	AATGATACGGCGACCACCGAGATCTACACTCAGGCTTNNWNNWNNACACTCTTTCCCTACACGACGCTCTTCCGATC*T
P508	AATGATACGGCGACCACCGAGATCTACACGTTCTCGTNNWNNWNNACACTCTTTCCCTACACGACGCTCTTCCGATC*T
P509	AATGATACGGCGACCACCGAGATCTACACAGAACGAGNNWNNWNNACACTCTTTCCCTACACGACGCTCTTCCGATC*T
P510	AATGATACGGCGACCACCGAGATCTACACTGCTTCCANNWNNWNNACACTCTTTCCCTACACGACGCTCTTCCGATC*T
P511	AATGATACGGCGACCACCGAGATCTACACCTTCGACTNNWNNWNNACACTCTTTCCCTACACGACGCTCTTCCGATC*T
P512	AATGATACGGCGACCACCGAGATCTACACCACCTGTTNNWNNWNNACACTCTTTCCCTACACGACGCTCTTCCGATC*T
P513	AATGATACGGCGACCACCGAGATCTACACATCACACGNNWNNWNNACACTCTTTCCCTACACGACGCTCTTCCGATC*T
P514	AATGATACGGCGACCACCGAGATCTACACCCGTAAGANNWNNWNNACACTCTTTCCCTACACGACGCTCTTCCGATC*T
P515	AATGATACGGCGACCACCGAGATCTACACTACGCCTTNNWNNWNNACACTCTTTCCCTACACGACGCTCTTCCGATC*T
P516	AATGATACGGCGACCACCGAGATCTACACCGACGTTANNWNNWNNACACTCTTTCCCTACACGACGCTCTTCCGATC*T
P517	AATGATACGGCGACCACCGAGATCTACACATGCACGANNWNNWNNACACTCTTTCCCTACACGACGCTCTTCCGATC*T
P518	AATGATACGGCGACCACCGAGATCTACACCCTGATTGNNWNNWNNACACTCTTTCCCTACACGACGCTCTTCCGATC*T
P519	AATGATACGGCGACCACCGAGATCTACACGTAGGAGTNNWNNWNNACACTCTTTCCCTACACGACGCTCTTCCGATC*T
P520	AATGATACGGCGACCACCGAGATCTACACACTAGGAGNNWNNWNNACACTCTTTCCCTACACGACGCTCTTCCGATC*T
P521	AATGATACGGCGACCACCGAGATCTACACCACTAGCTNNWNNWNNACACTCTTTCCCTACACGACGCTCTTCCGATC*T
P522	AATGATACGGCGACCACCGAGATCTACACACGACTTGNNWNNWNNACACTCTTTCCCTACACGACGCTCTTCCGATC*T
P523	AATGATACGGCGACCACCGAGATCTACACCGTGTGTANNWNNWNNACACTCTTTCCCTACACGACGCTCTTCCGATC*T
P524	AATGATACGGCGACCACCGAGATCTACACGTTGACCTNNWNNWNNACACTCTTTCCCTACACGACGCTCTTCCGATC*T
P525	AATGATACGGCGACCACCGAGATCTACACACTCCATCNNWNNWNNACACTCTTTCCCTACACGACGCTCTTCCGATC*T
P526	AATGATACGGCGACCACCGAGATCTACACCAATGTGGNNWNNWNNACACTCTTTCCCTACACGACGCTCTTCCGATC*T
P527	AATGATACGGCGACCACCGAGATCTACACTTGCAGACNNWNNWNNACACTCTTTCCCTACACGACGCTCTTCCGATC*T
P528	AATGATACGGCGACCACCGAGATCTACACCAGTCCAANNWNNWNNACACTCTTTCCCTACACGACGCTCTTCCGATC*T
P529	AATGATACGGCGACCACCGAGATCTACACACGTTCAGNNWNNWNNACACTCTTTCCCTACACGACGCTCTTCCGATC*T
P530	AATGATACGGCGACCACCGAGATCTACACAACGTCTGNNWNNWNNACACTCTTTCCCTACACGACGCTCTTCCGATC*T
P531	AATGATACGGCGACCACCGAGATCTACACTATCGGTCNNWNNWNNACACTCTTTCCCTACACGACGCTCTTCCGATC*T
P532	AATGATACGGCGACCACCGAGATCTACACCGCTCTATNNWNNWNNACACTCTTTCCCTACACGACGCTCTTCCGATC*T
P533	AATGATACGGCGACCACCGAGATCTACACGATTGCTCNNWNNWNNACACTCTTTCCCTACACGACGCTCTTCCGATC*T
P534	AATGATACGGCGACCACCGAGATCTACACGATGTGTGNNWNNWNNACACTCTTTCCCTACACGACGCTCTTCCGATC*T
P535	AATGATACGGCGACCACCGAGATCTACACCGCAATCTNNWNNWNNACACTCTTTCCCTACACGACGCTCTTCCGATC*T
P536	AATGATACGGCGACCACCGAGATCTACACTGGTAGCTNNWNNWNNACACTCTTTCCCTACACGACGCTCTTCCGATC*T
P537	AATGATACGGCGACCACCGAGATCTACACGATAGGCTNNWNNWNNACACTCTTTCCCTACACGACGCTCTTCCGATC*T
P538	AATGATACGGCGACCACCGAGATCTACACAGTGGATCNNWNNWNNACACTCTTTCCCTACACGACGCTCTTCCGATC*T
P539	AATGATACGGCGACCACCGAGATCTACACTTGGACGTNNWNNWNNACACTCTTTCCCTACACGACGCTCTTCCGATC*T
P540	AATGATACGGCGACCACCGAGATCTACACATGACGTCNNWNNWNNACACTCTTTCCCTACACGACGCTCTTCCGATC*T
P541	AATGATACGGCGACCACCGAGATCTACACGAAGTTGGNNWNNWNNACACTCTTTCCCTACACGACGCTCTTCCGATC*T
P542	AATGATACGGCGACCACCGAGATCTACACCATACCACNNWNNWNNACACTCTTTCCCTACACGACGCTCTTCCGATC*T
P543	AATGATACGGCGACCACCGAGATCTACACCTGTTGACNNWNNWNNACACTCTTTCCCTACACGACGCTCTTCCGATC*T
P544	AATGATACGGCGACCACCGAGATCTACACTGGCATGTNNWNNWNNACACTCTTTCCCTACACGACGCTCTTCCGATC*T
P545	AATGATACGGCGACCACCGAGATCTACACATCGCCATNNWNNWNNACACTCTTTCCCTACACGACGCTCTTCCGATC*T
P546	AATGATACGGCGACCACCGAGATCTACACTTGCGAAGNNWNNWNNACACTCTTTCCCTACACGACGCTCTTCCGATC*T
P547	AATGATACGGCGACCACCGAGATCTACACAGTTCGTCNNWNNWNNACACTCTTTCCCTACACGACGCTCTTCCGATC*T
P548	AATGATACGGCGACCACCGAGATCTACACGAGCAGTANNWNNWNNACACTCTTTCCCTACACGACGCTCTTCCGATC*T
P549	AATGATACGGCGACCACCGAGATCTACACACAGCTCANNWNNWNNACACTCTTTCCCTACACGACGCTCTTCCGATC*T
P550	AATGATACGGCGACCACCGAGATCTACACGATCGAGTNNWNNWNNACACTCTTTCCCTACACGACGCTCTTCCGATC*T
P551	AATGATACGGCGACCACCGAGATCTACACAGCGTGTTNNWNNWNNACACTCTTTCCCTACACGACGCTCTTCCGATC*T
P552	AATGATACGGCGACCACCGAGATCTACACGTTACGCANNWNNWNNACACTCTTTCCCTACACGACGCTCTTCCGATC*T
P553	AATGATACGGCGACCACCGAGATCTACACTGAAGACGNNWNNWNNACACTCTTTCCCTACACGACGCTCTTCCGATC*T
P554	AATGATACGGCGACCACCGAGATCTACACACTGAGGTNNWNNWNNACACTCTTTCCCTACACGACGCTCTTCCGATC*T
P555	AATGATACGGCGACCACCGAGATCTACACCGGTTGTTNNWNNWNNACACTCTTTCCCTACACGACGCTCTTCCGATC*T
P556	AATGATACGGCGACCACCGAGATCTACACGTTGTTCGNNWNNWNNACACTCTTTCCCTACACGACGCTCTTCCGATC*T
P557	AATGATACGGCGACCACCGAGATCTACACGAAGGAAGNNWNNWNNACACTCTTTCCCTACACGACGCTCTTCCGATC*T
P558	AATGATACGGCGACCACCGAGATCTACACAGCACTTCNNWNNWNNACACTCTTTCCCTACACGACGCTCTTCCGATC*T
P559	AATGATACGGCGACCACCGAGATCTACACGTCATCGANNWNNWNNACACTCTTTCCCTACACGACGCTCTTCCGATC*T
P560	AATGATACGGCGACCACCGAGATCTACACTGTGACTGNNWNNWNNACACTCTTTCCCTACACGACGCTCTTCCGATC*T
P561	AATGATACGGCGACCACCGAGATCTACACCAACACCTNNWNNWNNACACTCTTTCCCTACACGACGCTCTTCCGATC*T
P562	AATGATACGGCGACCACCGAGATCTACACATGCCTGTNNWNNWNNACACTCTTTCCCTACACGACGCTCTTCCGATC*T
P563	AATGATACGGCGACCACCGAGATCTACACCATGGCTANNWNNWNNACACTCTTTCCCTACACGACGCTCTTCCGATC*T
P564	AATGATACGGCGACCACCGAGATCTACACGTGAAGTGNNWNNWNNACACTCTTTCCCTACACGACGCTCTTCCGATC*T
P565	AATGATACGGCGACCACCGAGATCTACACCGTTGCAANNWNNWNNACACTCTTTCCCTACACGACGCTCTTCCGATC*T
P566	AATGATACGGCGACCACCGAGATCTACACATCCGGTANNWNNWNNACACTCTTTCCCTACACGACGCTCTTCCGATC*T
P567	AATGATACGGCGACCACCGAGATCTACACGCGTCATTNNWNNWNNACACTCTTTCCCTACACGACGCTCTTCCGATC*T
P568	AATGATACGGCGACCACCGAGATCTACACGCACAACTNNWNNWNNACACTCTTTCCCTACACGACGCTCTTCCGATC*T
P569	AATGATACGGCGACCACCGAGATCTACACGATTACCGNNWNNWNNACACTCTTTCCCTACACGACGCTCTTCCGATC*T
P570	AATGATACGGCGACCACCGAGATCTACACACCACGATNNWNNWNNACACTCTTTCCCTACACGACGCTCTTCCGATC*T
P571	AATGATACGGCGACCACCGAGATCTACACGTCGAAGANNWNNWNNACACTCTTTCCCTACACGACGCTCTTCCGATC*T
P572	AATGATACGGCGACCACCGAGATCTACACCCTTGATCNNWNNWNNACACTCTTTCCCTACACGACGCTCTTCCGATC*T
P573	AATGATACGGCGACCACCGAGATCTACACAAGCACTGNNWNNWNNACACTCTTTCCCTACACGACGCTCTTCCGATC*T
P574	AATGATACGGCGACCACCGAGATCTACACTTCGTTGGNNWNNWNNACACTCTTTCCCTACACGACGCTCTTCCGATC*T
P575	AATGATACGGCGACCACCGAGATCTACACTCGCTGTTNNWNNWNNACACTCTTTCCCTACACGACGCTCTTCCGATC*T
P576	AATGATACGGCGACCACCGAGATCTACACGAATCCGANNWNNWNNACACTCTTTCCCTACACGACGCTCTTCCGATC*T
P577	AATGATACGGCGACCACCGAGATCTACACGTGCCATANNWNNWNNACACTCTTTCCCTACACGACGCTCTTCCGATC*T
P578	AATGATACGGCGACCACCGAGATCTACACCTTAGGACNNWNNWNNACACTCTTTCCCTACACGACGCTCTTCCGATC*T
P579	AATGATACGGCGACCACCGAGATCTACACAACTGAGCNNWNNWNNACACTCTTTCCCTACACGACGCTCTTCCGATC*T
P580	AATGATACGGCGACCACCGAGATCTACACGACGATCTNNWNNWNNACACTCTTTCCCTACACGACGCTCTTCCGATC*T
P581	AATGATACGGCGACCACCGAGATCTACACATCCAGAGNNWNNWNNACACTCTTTCCCTACACGACGCTCTTCCGATC*T
P582	AATGATACGGCGACCACCGAGATCTACACAGAGTAGCNNWNNWNNACACTCTTTCCCTACACGACGCTCTTCCGATC*T
P583	AATGATACGGCGACCACCGAGATCTACACTGGACTCTNNWNNWNNACACTCTTTCCCTACACGACGCTCTTCCGATC*T
P584	AATGATACGGCGACCACCGAGATCTACACTACGCTACNNWNNWNNACACTCTTTCCCTACACGACGCTCTTCCGATC*T
P585	AATGATACGGCGACCACCGAGATCTACACGCTATCCTNNWNNWNNACACTCTTTCCCTACACGACGCTCTTCCGATC*T
P586	AATGATACGGCGACCACCGAGATCTACACGCAAGATCNNWNNWNNACACTCTTTCCCTACACGACGCTCTTCCGATC*T
P587	AATGATACGGCGACCACCGAGATCTACACATCGATCGNNWNNWNNACACTCTTTCCCTACACGACGCTCTTCCGATC*T
P588	AATGATACGGCGACCACCGAGATCTACACCGGCTAATNNWNNWNNACACTCTTTCCCTACACGACGCTCTTCCGATC*T
P589	AATGATACGGCGACCACCGAGATCTACACACGGAACANNWNNWNNACACTCTTTCCCTACACGACGCTCTTCCGATC*T
P590	AATGATACGGCGACCACCGAGATCTACACCGCATGATNNWNNWNNACACTCTTTCCCTACACGACGCTCTTCCGATC*T
P591	AATGATACGGCGACCACCGAGATCTACACTTCCAAGGNNWNNWNNACACTCTTTCCCTACACGACGCTCTTCCGATC*T
P592	AATGATACGGCGACCACCGAGATCTACACCTTGTCGANNWNNWNNACACTCTTTCCCTACACGACGCTCTTCCGATC*T
P593	AATGATACGGCGACCACCGAGATCTACACGAGACGATNNWNNWNNACACTCTTTCCCTACACGACGCTCTTCCGATC*T
P594	AATGATACGGCGACCACCGAGATCTACACTGAGCTAGNNWNNWNNACACTCTTTCCCTACACGACGCTCTTCCGATC*T
P595	AATGATACGGCGACCACCGAGATCTACACACTCTCGANNWNNWNNACACTCTTTCCCTACACGACGCTCTTCCGATC*T
P596	AATGATACGGCGACCACCGAGATCTACACCTGATCGTNNWNNWNNACACTCTTTCCCTACACGACGCTCTTCCGATC*T
P597	AATGATACGGCGACCACCGAGATCTACACCGACCATTNNWNNWNNACACTCTTTCCCTACACGACGCTCTTCCGATC*T
P598	AATGATACGGCGACCACCGAGATCTACACGATAGCGANNWNNWNNACACTCTTTCCCTACACGACGCTCTTCCGATC*T
P599	AATGATACGGCGACCACCGAGATCTACACAATGGACGNNWNNWNNACACTCTTTCCCTACACGACGCTCTTCCGATC*T
P5100	AATGATACGGCGACCACCGAGATCTACACCGCTAGTANNWNNWNNACACTCTTTCCCTACACGACGCTCTTCCGATC*T
P5101	AATGATACGGCGACCACCGAGATCTACACTCTCTAGGNNWNNWNNACACTCTTTCCCTACACGACGCTCTTCCGATC*T
P5102	AATGATACGGCGACCACCGAGATCTACACACATTGCGNNWNNWNNACACTCTTTCCCTACACGACGCTCTTCCGATC*T
P5103	AATGATACGGCGACCACCGAGATCTACACTGAGGTGTNNWNNWNNACACTCTTTCCCTACACGACGCTCTTCCGATC*T
P5104	AATGATACGGCGACCACCGAGATCTACACAATGCCTCNNWNNWNNACACTCTTTCCCTACACGACGCTCTTCCGATC*T
P5105	AATGATACGGCGACCACCGAGATCTACACCTGGAGTANNWNNWNNACACTCTTTCCCTACACGACGCTCTTCCGATC*T
P5106	AATGATACGGCGACCACCGAGATCTACACGTATGCTGNNWNNWNNACACTCTTTCCCTACACGACGCTCTTCCGATC*T
P5107	AATGATACGGCGACCACCGAGATCTACACTGGAGAGTNNWNNWNNACACTCTTTCCCTACACGACGCTCTTCCGATC*T
P5108	AATGATACGGCGACCACCGAGATCTACACCGATAGAGNNWNNWNNACACTCTTTCCCTACACGACGCTCTTCCGATC*T
P5109	AATGATACGGCGACCACCGAGATCTACACCTCATTGCNNWNNWNNACACTCTTTCCCTACACGACGCTCTTCCGATC*T
P5110	AATGATACGGCGACCACCGAGATCTACACACCAGCTTNNWNNWNNACACTCTTTCCCTACACGACGCTCTTCCGATC*T
P5111	AATGATACGGCGACCACCGAGATCTACACGAATCGTGNNWNNWNNACACTCTTTCCCTACACGACGCTCTTCCGATC*T
P5112	AATGATACGGCGACCACCGAGATCTACACAGGCTTCTNNWNNWNNACACTCTTTCCCTACACGACGCTCTTCCGATC*T
P5113	AATGATACGGCGACCACCGAGATCTACACCAGTTCTGNNWNNWNNACACTCTTTCCCTACACGACGCTCTTCCGATC*T
P5114	AATGATACGGCGACCACCGAGATCTACACTTGGTGAGNNWNNWNNACACTCTTTCCCTACACGACGCTCTTCCGATC*T
P5115	AATGATACGGCGACCACCGAGATCTACACCATTCGGTNNWNNWNNACACTCTTTCCCTACACGACGCTCTTCCGATC*T
P5116	AATGATACGGCGACCACCGAGATCTACACTGTGAAGCNNWNNWNNACACTCTTTCCCTACACGACGCTCTTCCGATC*T
P5117	AATGATACGGCGACCACCGAGATCTACACTAAGTGGCNNWNNWNNACACTCTTTCCCTACACGACGCTCTTCCGATC*T
P5118	AATGATACGGCGACCACCGAGATCTACACACGTGATGNNWNNWNNACACTCTTTCCCTACACGACGCTCTTCCGATC*T
P5119	AATGATACGGCGACCACCGAGATCTACACGTAGAGCANNWNNWNNACACTCTTTCCCTACACGACGCTCTTCCGATC*T
P5120	AATGATACGGCGACCACCGAGATCTACACGTCAGTTGNNWNNWNNACACTCTTTCCCTACACGACGCTCTTCCGATC*T
P5121	AATGATACGGCGACCACCGAGATCTACACATTCGAGGNNWNNWNNACACTCTTTCCCTACACGACGCTCTTCCGATC*T
P5122	AATGATACGGCGACCACCGAGATCTACACGATACTGGNNWNNWNNACACTCTTTCCCTACACGACGCTCTTCCGATC*T
P5123	AATGATACGGCGACCACCGAGATCTACACGCCTTGTTNNWNNWNNACACTCTTTCCCTACACGACGCTCTTCCGATC*T
P5124	AATGATACGGCGACCACCGAGATCTACACTTGGTCTCNNWNNWNNACACTCTTTCCCTACACGACGCTCTTCCGATC*T
P5125	AATGATACGGCGACCACCGAGATCTACACCCGACTATNNWNNWNNACACTCTTTCCCTACACGACGCTCTTCCGATC*T
P5126	AATGATACGGCGACCACCGAGATCTACACGTCCTAAGNNWNNWNNACACTCTTTCCCTACACGACGCTCTTCCGATC*T
P5127	AATGATACGGCGACCACCGAGATCTACACACCAATGCNNWNNWNNACACTCTTTCCCTACACGACGCTCTTCCGATC*T
P5128	AATGATACGGCGACCACCGAGATCTACACGATGCACTNNWNNWNNACACTCTTTCCCTACACGACGCTCTTCCGATC*T
P5129	AATGATACGGCGACCACCGAGATCTACACGCTGGATTNNWNNWNNACACTCTTTCCCTACACGACGCTCTTCCGATC*T
P5130	AATGATACGGCGACCACCGAGATCTACACATGGTTGCNNWNNWNNACACTCTTTCCCTACACGACGCTCTTCCGATC*T
P5131	AATGATACGGCGACCACCGAGATCTACACCAGAATCGNNWNNWNNACACTCTTTCCCTACACGACGCTCTTCCGATC*T
P5132	AATGATACGGCGACCACCGAGATCTACACGAACGCTTNNWNNWNNACACTCTTTCCCTACACGACGCTCTTCCGATC*T
P5133	AATGATACGGCGACCACCGAGATCTACACTCGAACCANNWNNWNNACACTCTTTCCCTACACGACGCTCTTCCGATC*T
P5134	AATGATACGGCGACCACCGAGATCTACACCTATCGCANNWNNWNNACACTCTTTCCCTACACGACGCTCTTCCGATC*T
P5135	AATGATACGGCGACCACCGAGATCTACACTACGGTTGNNWNNWNNACACTCTTTCCCTACACGACGCTCTTCCGATC*T
P5136	AATGATACGGCGACCACCGAGATCTACACGAGATGTCNNWNNWNNACACTCTTTCCCTACACGACGCTCTTCCGATC*T
P5137	AATGATACGGCGACCACCGAGATCTACACCTTACAGCNNWNNWNNACACTCTTTCCCTACACGACGCTCTTCCGATC*T
P5138	AATGATACGGCGACCACCGAGATCTACACAGGAGGAANNWNNWNNACACTCTTTCCCTACACGACGCTCTTCCGATC*T
P5139	AATGATACGGCGACCACCGAGATCTACACGACGAATGNNWNNWNNACACTCTTTCCCTACACGACGCTCTTCCGATC*T
P5140	AATGATACGGCGACCACCGAGATCTACACGAAGAGGTNNWNNWNNACACTCTTTCCCTACACGACGCTCTTCCGATC*T
P5141	AATGATACGGCGACCACCGAGATCTACACCGTCAATGNNWNNWNNACACTCTTTCCCTACACGACGCTCTTCCGATC*T
P5142	AATGATACGGCGACCACCGAGATCTACACTACCAGGANNWNNWNNACACTCTTTCCCTACACGACGCTCTTCCGATC*T
P5143	AATGATACGGCGACCACCGAGATCTACACCGTACGAANNWNNWNNACACTCTTTCCCTACACGACGCTCTTCCGATC*T
P5144	AATGATACGGCGACCACCGAGATCTACACGACTTAGGNNWNNWNNACACTCTTTCCCTACACGACGCTCTTCCGATC*T
P5145	AATGATACGGCGACCACCGAGATCTACACAGTGCAGTNNWNNWNNACACTCTTTCCCTACACGACGCTCTTCCGATC*T
P5146	AATGATACGGCGACCACCGAGATCTACACTTGATCCGNNWNNWNNACACTCTTTCCCTACACGACGCTCTTCCGATC*T
P5147	AATGATACGGCGACCACCGAGATCTACACTGCCATTCNNWNNWNNACACTCTTTCCCTACACGACGCTCTTCCGATC*T
P5148	AATGATACGGCGACCACCGAGATCTACACCTTGCTGTNNWNNWNNACACTCTTTCCCTACACGACGCTCTTCCGATC*T
P5149	AATGATACGGCGACCACCGAGATCTACACCCTACTGANNWNNWNNACACTCTTTCCCTACACGACGCTCTTCCGATC*T
P5150	AATGATACGGCGACCACCGAGATCTACACCCAAGTTGNNWNNWNNACACTCTTTCCCTACACGACGCTCTTCCGATC*T
P5151	AATGATACGGCGACCACCGAGATCTACACTGATCGGANNWNNWNNACACTCTTTCCCTACACGACGCTCTTCCGATC*T
P5152	AATGATACGGCGACCACCGAGATCTACACTAGTTGCGNNWNNWNNACACTCTTTCCCTACACGACGCTCTTCCGATC*T
P5153	AATGATACGGCGACCACCGAGATCTACACGTCTGATCNNWNNWNNACACTCTTTCCCTACACGACGCTCTTCCGATC*T
P5154	AATGATACGGCGACCACCGAGATCTACACCGTTATGCNNWNNWNNACACTCTTTCCCTACACGACGCTCTTCCGATC*T
P5155	AATGATACGGCGACCACCGAGATCTACACGCTCTGTANNWNNWNNACACTCTTTCCCTACACGACGCTCTTCCGATC*T
P5156	AATGATACGGCGACCACCGAGATCTACACTTACCGAGNNWNNWNNACACTCTTTCCCTACACGACGCTCTTCCGATC*T
P5157	AATGATACGGCGACCACCGAGATCTACACGCCATAACNNWNNWNNACACTCTTTCCCTACACGACGCTCTTCCGATC*T
P5158	AATGATACGGCGACCACCGAGATCTACACCTCAGAGTNNWNNWNNACACTCTTTCCCTACACGACGCTCTTCCGATC*T
P5159	AATGATACGGCGACCACCGAGATCTACACCGAGACTANNWNNWNNACACTCTTTCCCTACACGACGCTCTTCCGATC*T
P5160	AATGATACGGCGACCACCGAGATCTACACTGTGCGTTNNWNNWNNACACTCTTTCCCTACACGACGCTCTTCCGATC*T
P5161	AATGATACGGCGACCACCGAGATCTACACTTCAGGAGNNWNNWNNACACTCTTTCCCTACACGACGCTCTTCCGATC*T
P5162	AATGATACGGCGACCACCGAGATCTACACGACTATGCNNWNNWNNACACTCTTTCCCTACACGACGCTCTTCCGATC*T
P5163	AATGATACGGCGACCACCGAGATCTACACAGGTTCGANNWNNWNNACACTCTTTCCCTACACGACGCTCTTCCGATC*T
P5164	AATGATACGGCGACCACCGAGATCTACACAGTCTGTGNNWNNWNNACACTCTTTCCCTACACGACGCTCTTCCGATC*T
P5165	AATGATACGGCGACCACCGAGATCTACACACCTAAGGNNWNNWNNACACTCTTTCCCTACACGACGCTCTTCCGATC*T
P5166	AATGATACGGCGACCACCGAGATCTACACTGCAGGTANNWNNWNNACACTCTTTCCCTACACGACGCTCTTCCGATC*T
P5167	AATGATACGGCGACCACCGAGATCTACACAAGGACACNNWNNWNNACACTCTTTCCCTACACGACGCTCTTCCGATC*T
P5168	AATGATACGGCGACCACCGAGATCTACACCAACCTAGNNWNNWNNACACTCTTTCCCTACACGACGCTCTTCCGATC*T
P5169	AATGATACGGCGACCACCGAGATCTACACCTGACACANNWNNWNNACACTCTTTCCCTACACGACGCTCTTCCGATC*T
P5170	AATGATACGGCGACCACCGAGATCTACACACTCGTTGNNWNNWNNACACTCTTTCCCTACACGACGCTCTTCCGATC*T
P5171	AATGATACGGCGACCACCGAGATCTACACAGCTCCTANNWNNWNNACACTCTTTCCCTACACGACGCTCTTCCGATC*T
P5172	AATGATACGGCGACCACCGAGATCTACACTACATCGGNNWNNWNNACACTCTTTCCCTACACGACGCTCTTCCGATC*T
P5173	AATGATACGGCGACCACCGAGATCTACACCACAAGTCNNWNNWNNACACTCTTTCCCTACACGACGCTCTTCCGATC*T
P5174	AATGATACGGCGACCACCGAGATCTACACCGGATTGANNWNNWNNACACTCTTTCCCTACACGACGCTCTTCCGATC*T
P5175	AATGATACGGCGACCACCGAGATCTACACAGTCGACANNWNNWNNACACTCTTTCCCTACACGACGCTCTTCCGATC*T
P5176	AATGATACGGCGACCACCGAGATCTACACGTCTCCTTNNWNNWNNACACTCTTTCCCTACACGACGCTCTTCCGATC*T
P5177	AATGATACGGCGACCACCGAGATCTACACGAGATACGNNWNNWNNACACTCTTTCCCTACACGACGCTCTTCCGATC*T
P5178	AATGATACGGCGACCACCGAGATCTACACATCGGTGTNNWNNWNNACACTCTTTCCCTACACGACGCTCTTCCGATC*T
P5179	AATGATACGGCGACCACCGAGATCTACACTCTCGCAANNWNNWNNACACTCTTTCCCTACACGACGCTCTTCCGATC*T
P5180	AATGATACGGCGACCACCGAGATCTACACTCTAACGCNNWNNWNNACACTCTTTCCCTACACGACGCTCTTCCGATC*T
P5181	AATGATACGGCGACCACCGAGATCTACACCAATCGACNNWNNWNNACACTCTTTCCCTACACGACGCTCTTCCGATC*T
P5182	AATGATACGGCGACCACCGAGATCTACACGAGGACTTNNWNNWNNACACTCTTTCCCTACACGACGCTCTTCCGATC*T
P5183	AATGATACGGCGACCACCGAGATCTACACTGGAGTTGNNWNNWNNACACTCTTTCCCTACACGACGCTCTTCCGATC*T
P5184	AATGATACGGCGACCACCGAGATCTACACCTAGGCATNNWNNWNNACACTCTTTCCCTACACGACGCTCTTCCGATC*T
P5185	AATGATACGGCGACCACCGAGATCTACACCTCTACTCNNWNNWNNACACTCTTTCCCTACACGACGCTCTTCCGATC*T
P5186	AATGATACGGCGACCACCGAGATCTACACAGAAGCGTNNWNNWNNACACTCTTTCCCTACACGACGCTCTTCCGATC*T
P5187	AATGATACGGCGACCACCGAGATCTACACTCGAAGGTNNWNNWNNACACTCTTTCCCTACACGACGCTCTTCCGATC*T
P5188	AATGATACGGCGACCACCGAGATCTACACGTCGGTAANNWNNWNNACACTCTTTCCCTACACGACGCTCTTCCGATC*T
P5189	AATGATACGGCGACCACCGAGATCTACACACGATGACNNWNNWNNACACTCTTTCCCTACACGACGCTCTTCCGATC*T
P5190	AATGATACGGCGACCACCGAGATCTACACTCCGTATGNNWNNWNNACACTCTTTCCCTACACGACGCTCTTCCGATC*T
P5191	AATGATACGGCGACCACCGAGATCTACACCTAGGTGANNWNNWNNACACTCTTTCCCTACACGACGCTCTTCCGATC*T
P5192	AATGATACGGCGACCACCGAGATCTACACCATTGCCTNNWNNWNNACACTCTTTCCCTACACGACGCTCTTCCGATC*T
P5 Common Adapter	/5Phos/GATCGGAAGAGC*C*A
i7_1	CAAGCAGAAGACGGCATACGAGATACGATCAGGGCAGTCGGTGATCATAGCGGTATTACGCGAGATTACGA
i7_2	CAAGCAGAAGACGGCATACGAGATTCGAGAGTGGCAGTCGGTGATCATAGCGGTATTACGCGAGATTACGA
i7_3	CAAGCAGAAGACGGCATACGAGATCTAGCTCAGGCAGTCGGTGATCATAGCGGTATTACGCGAGATTACGA
i7_4	CAAGCAGAAGACGGCATACGAGATATCGTCTCGGCAGTCGGTGATCATAGCGGTATTACGCGAGATTACGA
i7_5	CAAGCAGAAGACGGCATACGAGATTCGACAAGGGCAGTCGGTGATCATAGCGGTATTACGCGAGATTACGA
i7_6	CAAGCAGAAGACGGCATACGAGATCCTTGGAAGGCAGTCGGTGATCATAGCGGTATTACGCGAGATTACGA
i7_7	CAAGCAGAAGACGGCATACGAGATATCATGCGGGCAGTCGGTGATCATAGCGGTATTACGCGAGATTACGA
i7_8	CAAGCAGAAGACGGCATACGAGATTGTTCCGTGGCAGTCGGTGATCATAGCGGTATTACGCGAGATTACGA
i7_9	CAAGCAGAAGACGGCATACGAGATATTAGCCGGGCAGTCGGTGATCATAGCGGTATTACGCGAGATTACGA
i7_10	CAAGCAGAAGACGGCATACGAGATCGATCGATGGCAGTCGGTGATCATAGCGGTATTACGCGAGATTACGA
i7_11	CAAGCAGAAGACGGCATACGAGATGATCTTGCGGCAGTCGGTGATCATAGCGGTATTACGCGAGATTACGA
i7_12	CAAGCAGAAGACGGCATACGAGATAGGATAGCGGCAGTCGGTGATCATAGCGGTATTACGCGAGATTACGA
i7_13	CAAGCAGAAGACGGCATACGAGATGTAGCGTAGGCAGTCGGTGATCATAGCGGTATTACGCGAGATTACGA
i7_14	CAAGCAGAAGACGGCATACGAGATAGAGTCCAGGCAGTCGGTGATCATAGCGGTATTACGCGAGATTACGA
i7_15	CAAGCAGAAGACGGCATACGAGATGCTACTCTGGCAGTCGGTGATCATAGCGGTATTACGCGAGATTACGA
i7_16	CAAGCAGAAGACGGCATACGAGATCTCTGGATGGCAGTCGGTGATCATAGCGGTATTACGCGAGATTACGA
i7_17	CAAGCAGAAGACGGCATACGAGATAGATCGTCGGCAGTCGGTGATCATAGCGGTATTACGCGAGATTACGA
i7_18	CAAGCAGAAGACGGCATACGAGATGCTCAGTTGGCAGTCGGTGATCATAGCGGTATTACGCGAGATTACGA
i7_19	CAAGCAGAAGACGGCATACGAGATGTCCTAAGGGCAGTCGGTGATCATAGCGGTATTACGCGAGATTACGA
i7_20	CAAGCAGAAGACGGCATACGAGATTATGGCACGGCAGTCGGTGATCATAGCGGTATTACGCGAGATTACGA
i7_21	CAAGCAGAAGACGGCATACGAGATTCGGATTCGGCAGTCGGTGATCATAGCGGTATTACGCGAGATTACGA
i7_22	CAAGCAGAAGACGGCATACGAGATAACAGCGAGGCAGTCGGTGATCATAGCGGTATTACGCGAGATTACGA
i7_23	CAAGCAGAAGACGGCATACGAGATCCAACGAAGGCAGTCGGTGATCATAGCGGTATTACGCGAGATTACGA
i7_24	CAAGCAGAAGACGGCATACGAGATCAGTGCTTGGCAGTCGGTGATCATAGCGGTATTACGCGAGATTACGA
i7_25	CAAGCAGAAGACGGCATACGAGATGATCAAGGGGCAGTCGGTGATCATAGCGGTATTACGCGAGATTACGA
i7_26	CAAGCAGAAGACGGCATACGAGATTCTTCGACGGCAGTCGGTGATCATAGCGGTATTACGCGAGATTACGA
i7_27	CAAGCAGAAGACGGCATACGAGATATCGTGGTGGCAGTCGGTGATCATAGCGGTATTACGCGAGATTACGA
i7_28	CAAGCAGAAGACGGCATACGAGATCGGTAATCGGCAGTCGGTGATCATAGCGGTATTACGCGAGATTACGA
i7_29	CAAGCAGAAGACGGCATACGAGATAGTTGTGCGGCAGTCGGTGATCATAGCGGTATTACGCGAGATTACGA
i7_30	CAAGCAGAAGACGGCATACGAGATAATGACGCGGCAGTCGGTGATCATAGCGGTATTACGCGAGATTACGA
i7_31	CAAGCAGAAGACGGCATACGAGATTACCGGATGGCAGTCGGTGATCATAGCGGTATTACGCGAGATTACGA
i7_32	CAAGCAGAAGACGGCATACGAGATTTGCAACGGGCAGTCGGTGATCATAGCGGTATTACGCGAGATTACGA
i7_33	CAAGCAGAAGACGGCATACGAGATCACTTCACGGCAGTCGGTGATCATAGCGGTATTACGCGAGATTACGA
i7_34	CAAGCAGAAGACGGCATACGAGATTAGCCATGGGCAGTCGGTGATCATAGCGGTATTACGCGAGATTACGA
i7_35	CAAGCAGAAGACGGCATACGAGATACAGGCATGGCAGTCGGTGATCATAGCGGTATTACGCGAGATTACGA
i7_36	CAAGCAGAAGACGGCATACGAGATAGGTGTTGGGCAGTCGGTGATCATAGCGGTATTACGCGAGATTACGA
i7_37	CAAGCAGAAGACGGCATACGAGATCAGTCACAGGCAGTCGGTGATCATAGCGGTATTACGCGAGATTACGA
i7_38	CAAGCAGAAGACGGCATACGAGATTCGATGACGGCAGTCGGTGATCATAGCGGTATTACGCGAGATTACGA
i7_39	CAAGCAGAAGACGGCATACGAGATGAAGTGCTGGCAGTCGGTGATCATAGCGGTATTACGCGAGATTACGA
i7_40	CAAGCAGAAGACGGCATACGAGATCTTCCTTCGGCAGTCGGTGATCATAGCGGTATTACGCGAGATTACGA
i7_41	CAAGCAGAAGACGGCATACGAGATCGAACAACGGCAGTCGGTGATCATAGCGGTATTACGCGAGATTACGA
i7_42	CAAGCAGAAGACGGCATACGAGATAACAACCGGGCAGTCGGTGATCATAGCGGTATTACGCGAGATTACGA
i7_43	CAAGCAGAAGACGGCATACGAGATACCTCAGTGGCAGTCGGTGATCATAGCGGTATTACGCGAGATTACGA
i7_44	CAAGCAGAAGACGGCATACGAGATCGTCTTCAGGCAGTCGGTGATCATAGCGGTATTACGCGAGATTACGA
i7_45	CAAGCAGAAGACGGCATACGAGATTGCGTAACGGCAGTCGGTGATCATAGCGGTATTACGCGAGATTACGA
i7_46	CAAGCAGAAGACGGCATACGAGATAACACGCTGGCAGTCGGTGATCATAGCGGTATTACGCGAGATTACGA
i7_47	CAAGCAGAAGACGGCATACGAGATACTCGATCGGCAGTCGGTGATCATAGCGGTATTACGCGAGATTACGA
i7_48	CAAGCAGAAGACGGCATACGAGATTGAGCTGTGGCAGTCGGTGATCATAGCGGTATTACGCGAGATTACGA
i7_49	CAAGCAGAAGACGGCATACGAGATTACTGCTCGGCAGTCGGTGATCATAGCGGTATTACGCGAGATTACGA
i7_50	CAAGCAGAAGACGGCATACGAGATGACGAACTGGCAGTCGGTGATCATAGCGGTATTACGCGAGATTACGA
i7_51	CAAGCAGAAGACGGCATACGAGATCTTCGCAAGGCAGTCGGTGATCATAGCGGTATTACGCGAGATTACGA
i7_52	CAAGCAGAAGACGGCATACGAGATATGGCGATGGCAGTCGGTGATCATAGCGGTATTACGCGAGATTACGA
i7_53	CAAGCAGAAGACGGCATACGAGATACATGCCAGGCAGTCGGTGATCATAGCGGTATTACGCGAGATTACGA
i7_54	CAAGCAGAAGACGGCATACGAGATGTCAACAGGGCAGTCGGTGATCATAGCGGTATTACGCGAGATTACGA
i7_55	CAAGCAGAAGACGGCATACGAGATGTGGTATGGGCAGTCGGTGATCATAGCGGTATTACGCGAGATTACGA
i7_56	CAAGCAGAAGACGGCATACGAGATCCAACTTCGGCAGTCGGTGATCATAGCGGTATTACGCGAGATTACGA
i7_57	CAAGCAGAAGACGGCATACGAGATGACGTCATGGCAGTCGGTGATCATAGCGGTATTACGCGAGATTACGA
i7_58	CAAGCAGAAGACGGCATACGAGATACGTCCAAGGCAGTCGGTGATCATAGCGGTATTACGCGAGATTACGA
i7_59	CAAGCAGAAGACGGCATACGAGATGATCCACTGGCAGTCGGTGATCATAGCGGTATTACGCGAGATTACGA
i7_60	CAAGCAGAAGACGGCATACGAGATAGCCTATCGGCAGTCGGTGATCATAGCGGTATTACGCGAGATTACGA
i7_61	CAAGCAGAAGACGGCATACGAGATAGCTACCAGGCAGTCGGTGATCATAGCGGTATTACGCGAGATTACGA
i7_62	CAAGCAGAAGACGGCATACGAGATAGATTGCGGGCAGTCGGTGATCATAGCGGTATTACGCGAGATTACGA
i7_63	CAAGCAGAAGACGGCATACGAGATCACACATCGGCAGTCGGTGATCATAGCGGTATTACGCGAGATTACGA
i7_64	CAAGCAGAAGACGGCATACGAGATGAGCAATCGGCAGTCGGTGATCATAGCGGTATTACGCGAGATTACGA
i7_65	CAAGCAGAAGACGGCATACGAGATATAGAGCGGGCAGTCGGTGATCATAGCGGTATTACGCGAGATTACGA
i7_66	CAAGCAGAAGACGGCATACGAGATGACCGATAGGCAGTCGGTGATCATAGCGGTATTACGCGAGATTACGA
i7_67	CAAGCAGAAGACGGCATACGAGATCAGACGTTGGCAGTCGGTGATCATAGCGGTATTACGCGAGATTACGA
i7_68	CAAGCAGAAGACGGCATACGAGATCTGAACGTGGCAGTCGGTGATCATAGCGGTATTACGCGAGATTACGA
i7_69	CAAGCAGAAGACGGCATACGAGATTTGGACTGGGCAGTCGGTGATCATAGCGGTATTACGCGAGATTACGA
i7_70	CAAGCAGAAGACGGCATACGAGATGTCTGCAAGGCAGTCGGTGATCATAGCGGTATTACGCGAGATTACGA
i7_71	CAAGCAGAAGACGGCATACGAGATCCACATTGGGCAGTCGGTGATCATAGCGGTATTACGCGAGATTACGA
i7_72	CAAGCAGAAGACGGCATACGAGATGATGGAGTGGCAGTCGGTGATCATAGCGGTATTACGCGAGATTACGA
i7_73	CAAGCAGAAGACGGCATACGAGATAGGTCAACGGCAGTCGGTGATCATAGCGGTATTACGCGAGATTACGA
i7_74	CAAGCAGAAGACGGCATACGAGATTACACACGGGCAGTCGGTGATCATAGCGGTATTACGCGAGATTACGA
i7_75	CAAGCAGAAGACGGCATACGAGATCAAGTCGTGGCAGTCGGTGATCATAGCGGTATTACGCGAGATTACGA
i7_76	CAAGCAGAAGACGGCATACGAGATAGCTAGTGGGCAGTCGGTGATCATAGCGGTATTACGCGAGATTACGA
i7_77	CAAGCAGAAGACGGCATACGAGATCTCCTAGTGGCAGTCGGTGATCATAGCGGTATTACGCGAGATTACGA
i7_78	CAAGCAGAAGACGGCATACGAGATACTCCTACGGCAGTCGGTGATCATAGCGGTATTACGCGAGATTACGA
i7_79	CAAGCAGAAGACGGCATACGAGATCAATCAGGGGCAGTCGGTGATCATAGCGGTATTACGCGAGATTACGA
i7_80	CAAGCAGAAGACGGCATACGAGATTCGTGCATGGCAGTCGGTGATCATAGCGGTATTACGCGAGATTACGA
i7_81	CAAGCAGAAGACGGCATACGAGATTAACGTCGGGCAGTCGGTGATCATAGCGGTATTACGCGAGATTACGA
i7_82	CAAGCAGAAGACGGCATACGAGATAAGGCGTAGGCAGTCGGTGATCATAGCGGTATTACGCGAGATTACGA
i7_83	CAAGCAGAAGACGGCATACGAGATTCTTACGGGGCAGTCGGTGATCATAGCGGTATTACGCGAGATTACGA
i7_84	CAAGCAGAAGACGGCATACGAGATCGTGTGATGGCAGTCGGTGATCATAGCGGTATTACGCGAGATTACGA
i7_85	CAAGCAGAAGACGGCATACGAGATAACAGGTGGGCAGTCGGTGATCATAGCGGTATTACGCGAGATTACGA
i7_86	CAAGCAGAAGACGGCATACGAGATAGTCGAAGGGCAGTCGGTGATCATAGCGGTATTACGCGAGATTACGA
i7_87	CAAGCAGAAGACGGCATACGAGATTGGAAGCAGGCAGTCGGTGATCATAGCGGTATTACGCGAGATTACGA
i7_88	CAAGCAGAAGACGGCATACGAGATCTCGTTCTGGCAGTCGGTGATCATAGCGGTATTACGCGAGATTACGA
i7_89	CAAGCAGAAGACGGCATACGAGATACGAGAACGGCAGTCGGTGATCATAGCGGTATTACGCGAGATTACGA
i7_90	CAAGCAGAAGACGGCATACGAGATAAGCCTGAGGCAGTCGGTGATCATAGCGGTATTACGCGAGATTACGA
i7_91	CAAGCAGAAGACGGCATACGAGATCTACAAGGGGCAGTCGGTGATCATAGCGGTATTACGCGAGATTACGA
i7_92	CAAGCAGAAGACGGCATACGAGATCGATGTTCGGCAGTCGGTGATCATAGCGGTATTACGCGAGATTACGA
i7_93	CAAGCAGAAGACGGCATACGAGATACCGGTTAGGCAGTCGGTGATCATAGCGGTATTACGCGAGATTACGA
i7_94	CAAGCAGAAGACGGCATACGAGATGAACGGTTGGCAGTCGGTGATCATAGCGGTATTACGCGAGATTACGA
i7_95	CAAGCAGAAGACGGCATACGAGATCTGTACCAGGCAGTCGGTGATCATAGCGGTATTACGCGAGATTACGA
i7_96	CAAGCAGAAGACGGCATACGAGATGCGCATATGGCAGTCGGTGATCATAGCGGTATTACGCGAGATTACGA
i7_97	CAAGCAGAAGACGGCATACGAGATTGATAGGCGGCAGTCGGTGATCATAGCGGTATTACGCGAGATTACGA
i7_98	CAAGCAGAAGACGGCATACGAGATCATCCAAGGGCAGTCGGTGATCATAGCGGTATTACGCGAGATTACGA
i7_99	CAAGCAGAAGACGGCATACGAGATGTGAGACTGGCAGTCGGTGATCATAGCGGTATTACGCGAGATTACGA
i7_100	CAAGCAGAAGACGGCATACGAGATCTGATGAGGGCAGTCGGTGATCATAGCGGTATTACGCGAGATTACGA
i7_101	CAAGCAGAAGACGGCATACGAGATACGGTACAGGCAGTCGGTGATCATAGCGGTATTACGCGAGATTACGA
i7_102	CAAGCAGAAGACGGCATACGAGATCTCGACTTGGCAGTCGGTGATCATAGCGGTATTACGCGAGATTACGA
i7_103	CAAGCAGAAGACGGCATACGAGATACAACGTGGGCAGTCGGTGATCATAGCGGTATTACGCGAGATTACGA
i7_104	CAAGCAGAAGACGGCATACGAGATTGCTGTGAGGCAGTCGGTGATCATAGCGGTATTACGCGAGATTACGA
i7_105	CAAGCAGAAGACGGCATACGAGATCCAAGTAGGGCAGTCGGTGATCATAGCGGTATTACGCGAGATTACGA
i7_106	CAAGCAGAAGACGGCATACGAGATAACTGAGGGGCAGTCGGTGATCATAGCGGTATTACGCGAGATTACGA
i7_107	CAAGCAGAAGACGGCATACGAGATAGGTAGGAGGCAGTCGGTGATCATAGCGGTATTACGCGAGATTACGA
i7_108	CAAGCAGAAGACGGCATACGAGATTTCGCCATGGCAGTCGGTGATCATAGCGGTATTACGCGAGATTACGA
i7_109	CAAGCAGAAGACGGCATACGAGATCAGGTAAGGGCAGTCGGTGATCATAGCGGTATTACGCGAGATTACGA
i7_110	CAAGCAGAAGACGGCATACGAGATGTATCGAGGGCAGTCGGTGATCATAGCGGTATTACGCGAGATTACGA
i7_111	CAAGCAGAAGACGGCATACGAGATTTCACGGAGGCAGTCGGTGATCATAGCGGTATTACGCGAGATTACGA
i7_112	CAAGCAGAAGACGGCATACGAGATGAGCTCTAGGCAGTCGGTGATCATAGCGGTATTACGCGAGATTACGA
i7_113	CAAGCAGAAGACGGCATACGAGATGTCAGTCAGGCAGTCGGTGATCATAGCGGTATTACGCGAGATTACGA
i7_114	CAAGCAGAAGACGGCATACGAGATCACGTCTAGGCAGTCGGTGATCATAGCGGTATTACGCGAGATTACGA
i7_115	CAAGCAGAAGACGGCATACGAGATAATTCCGGGGCAGTCGGTGATCATAGCGGTATTACGCGAGATTACGA
i7_116	CAAGCAGAAGACGGCATACGAGATTCTAGGAGGGCAGTCGGTGATCATAGCGGTATTACGCGAGATTACGA
i7_117	CAAGCAGAAGACGGCATACGAGATATCCGTTGGGCAGTCGGTGATCATAGCGGTATTACGCGAGATTACGA
i7_118	CAAGCAGAAGACGGCATACGAGATGATAGCCAGGCAGTCGGTGATCATAGCGGTATTACGCGAGATTACGA
i7_119	CAAGCAGAAGACGGCATACGAGATTATGACCGGGCAGTCGGTGATCATAGCGGTATTACGCGAGATTACGA
i7_120	CAAGCAGAAGACGGCATACGAGATCGATTGGAGGCAGTCGGTGATCATAGCGGTATTACGCGAGATTACGA
i7_121	CAAGCAGAAGACGGCATACGAGATACAAGCTCGGCAGTCGGTGATCATAGCGGTATTACGCGAGATTACGA
i7_122	CAAGCAGAAGACGGCATACGAGATGAACCTTCGGCAGTCGGTGATCATAGCGGTATTACGCGAGATTACGA
i7_123	CAAGCAGAAGACGGCATACGAGATAGCGAGATGGCAGTCGGTGATCATAGCGGTATTACGCGAGATTACGA
i7_124	CAAGCAGAAGACGGCATACGAGATCCGTAACTGGCAGTCGGTGATCATAGCGGTATTACGCGAGATTACGA
i7_125	CAAGCAGAAGACGGCATACGAGATTCAGACACGGCAGTCGGTGATCATAGCGGTATTACGCGAGATTACGA
i7_126	CAAGCAGAAGACGGCATACGAGATCGAAGTCAGGCAGTCGGTGATCATAGCGGTATTACGCGAGATTACGA
i7_127	CAAGCAGAAGACGGCATACGAGATGTGATCCAGGCAGTCGGTGATCATAGCGGTATTACGCGAGATTACGA
i7_128	CAAGCAGAAGACGGCATACGAGATACTGGTGTGGCAGTCGGTGATCATAGCGGTATTACGCGAGATTACGA
i7_129	CAAGCAGAAGACGGCATACGAGATCTAACCTGGGCAGTCGGTGATCATAGCGGTATTACGCGAGATTACGA
i7_130	CAAGCAGAAGACGGCATACGAGATAGCCAACTGGCAGTCGGTGATCATAGCGGTATTACGCGAGATTACGA
i7_131	CAAGCAGAAGACGGCATACGAGATCCAGTTGAGGCAGTCGGTGATCATAGCGGTATTACGCGAGATTACGA
i7_132	CAAGCAGAAGACGGCATACGAGATAAGTGCAGGGCAGTCGGTGATCATAGCGGTATTACGCGAGATTACGA
i7_133	CAAGCAGAAGACGGCATACGAGATAACCGTGTGGCAGTCGGTGATCATAGCGGTATTACGCGAGATTACGA
i7_134	CAAGCAGAAGACGGCATACGAGATCGCGTATTGGCAGTCGGTGATCATAGCGGTATTACGCGAGATTACGA
i7_135	CAAGCAGAAGACGGCATACGAGATAGTTCGCAGGCAGTCGGTGATCATAGCGGTATTACGCGAGATTACGA
i7_136	CAAGCAGAAGACGGCATACGAGATTAGTCAGCGGCAGTCGGTGATCATAGCGGTATTACGCGAGATTACGA
i7_137	CAAGCAGAAGACGGCATACGAGATAACACCACGGCAGTCGGTGATCATAGCGGTATTACGCGAGATTACGA
i7_138	CAAGCAGAAGACGGCATACGAGATGTAAGCACGGCAGTCGGTGATCATAGCGGTATTACGCGAGATTACGA
i7_139	CAAGCAGAAGACGGCATACGAGATGTCCTTGAGGCAGTCGGTGATCATAGCGGTATTACGCGAGATTACGA
i7_140	CAAGCAGAAGACGGCATACGAGATCAGGTTCAGGCAGTCGGTGATCATAGCGGTATTACGCGAGATTACGA
i7_141	CAAGCAGAAGACGGCATACGAGATCCAACACTGGCAGTCGGTGATCATAGCGGTATTACGCGAGATTACGA
i7_142	CAAGCAGAAGACGGCATACGAGATGAGAGTACGGCAGTCGGTGATCATAGCGGTATTACGCGAGATTACGA
i7_143	CAAGCAGAAGACGGCATACGAGATAGATACGGGGCAGTCGGTGATCATAGCGGTATTACGCGAGATTACGA
i7_144	CAAGCAGAAGACGGCATACGAGATGTTCTTCGGGCAGTCGGTGATCATAGCGGTATTACGCGAGATTACGA
i7_145	CAAGCAGAAGACGGCATACGAGATATTCCGCTGGCAGTCGGTGATCATAGCGGTATTACGCGAGATTACGA
i7_146	CAAGCAGAAGACGGCATACGAGATAAGCTCACGGCAGTCGGTGATCATAGCGGTATTACGCGAGATTACGA
i7_147	CAAGCAGAAGACGGCATACGAGATTGATCACGGGCAGTCGGTGATCATAGCGGTATTACGCGAGATTACGA
i7_148	CAAGCAGAAGACGGCATACGAGATCAATGCGAGGCAGTCGGTGATCATAGCGGTATTACGCGAGATTACGA
i7_149	CAAGCAGAAGACGGCATACGAGATATGCGTCAGGCAGTCGGTGATCATAGCGGTATTACGCGAGATTACGA
i7_150	CAAGCAGAAGACGGCATACGAGATTACATCGGGGCAGTCGGTGATCATAGCGGTATTACGCGAGATTACGA
i7_151	CAAGCAGAAGACGGCATACGAGATACTGCGAAGGCAGTCGGTGATCATAGCGGTATTACGCGAGATTACGA
i7_152	CAAGCAGAAGACGGCATACGAGATTCTGTCGTGGCAGTCGGTGATCATAGCGGTATTACGCGAGATTACGA
i7_153	CAAGCAGAAGACGGCATACGAGATCTCAAGCTGGCAGTCGGTGATCATAGCGGTATTACGCGAGATTACGA
i7_154	CAAGCAGAAGACGGCATACGAGATAACCACTCGGCAGTCGGTGATCATAGCGGTATTACGCGAGATTACGA
i7_155	CAAGCAGAAGACGGCATACGAGATCTTACAGCGGCAGTCGGTGATCATAGCGGTATTACGCGAGATTACGA
i7_156	CAAGCAGAAGACGGCATACGAGATAGTCTTGGGGCAGTCGGTGATCATAGCGGTATTACGCGAGATTACGA
i7_157	CAAGCAGAAGACGGCATACGAGATCACGCAATGGCAGTCGGTGATCATAGCGGTATTACGCGAGATTACGA
i7_158	CAAGCAGAAGACGGCATACGAGATAGCTTCAGGGCAGTCGGTGATCATAGCGGTATTACGCGAGATTACGA
i7_159	CAAGCAGAAGACGGCATACGAGATCCTCGTTAGGCAGTCGGTGATCATAGCGGTATTACGCGAGATTACGA
i7_160	CAAGCAGAAGACGGCATACGAGATTGAGACGAGGCAGTCGGTGATCATAGCGGTATTACGCGAGATTACGA
i7_161	CAAGCAGAAGACGGCATACGAGATCACAGGAAGGCAGTCGGTGATCATAGCGGTATTACGCGAGATTACGA
i7_162	CAAGCAGAAGACGGCATACGAGATACTCAACGGGCAGTCGGTGATCATAGCGGTATTACGCGAGATTACGA
i7_163	CAAGCAGAAGACGGCATACGAGATAAGCGACTGGCAGTCGGTGATCATAGCGGTATTACGCGAGATTACGA
i7_164	CAAGCAGAAGACGGCATACGAGATCCTACCTAGGCAGTCGGTGATCATAGCGGTATTACGCGAGATTACGA
i7_165	CAAGCAGAAGACGGCATACGAGATATCTCCTGGGCAGTCGGTGATCATAGCGGTATTACGCGAGATTACGA
i7_166	CAAGCAGAAGACGGCATACGAGATTCACGATGGGCAGTCGGTGATCATAGCGGTATTACGCGAGATTACGA
i7_167	CAAGCAGAAGACGGCATACGAGATCCACAACAGGCAGTCGGTGATCATAGCGGTATTACGCGAGATTACGA
i7_168	CAAGCAGAAGACGGCATACGAGATAGGTCTGTGGCAGTCGGTGATCATAGCGGTATTACGCGAGATTACGA
i7_169	CAAGCAGAAGACGGCATACGAGATAGAAGGACGGCAGTCGGTGATCATAGCGGTATTACGCGAGATTACGA
i7_170	CAAGCAGAAGACGGCATACGAGATGCGTATCAGGCAGTCGGTGATCATAGCGGTATTACGCGAGATTACGA
i7_171	CAAGCAGAAGACGGCATACGAGATCAACACAGGGCAGTCGGTGATCATAGCGGTATTACGCGAGATTACGA
i7_172	CAAGCAGAAGACGGCATACGAGATTCCACGTTGGCAGTCGGTGATCATAGCGGTATTACGCGAGATTACGA
i7_173	CAAGCAGAAGACGGCATACGAGATATCGCAACGGCAGTCGGTGATCATAGCGGTATTACGCGAGATTACGA
i7_174	CAAGCAGAAGACGGCATACGAGATACGTCGTTGGCAGTCGGTGATCATAGCGGTATTACGCGAGATTACGA
i7_175	CAAGCAGAAGACGGCATACGAGATCGAATACGGGCAGTCGGTGATCATAGCGGTATTACGCGAGATTACGA
i7_176	CAAGCAGAAGACGGCATACGAGATTGCTTGCTGGCAGTCGGTGATCATAGCGGTATTACGCGAGATTACGA
i7_177	CAAGCAGAAGACGGCATACGAGATCTCGAACAGGCAGTCGGTGATCATAGCGGTATTACGCGAGATTACGA
i7_178	CAAGCAGAAGACGGCATACGAGATACATGGAGGGCAGTCGGTGATCATAGCGGTATTACGCGAGATTACGA
i7_179	CAAGCAGAAGACGGCATACGAGATACAAGACGGGCAGTCGGTGATCATAGCGGTATTACGCGAGATTACGA
i7_180	CAAGCAGAAGACGGCATACGAGATCGCCTTATGGCAGTCGGTGATCATAGCGGTATTACGCGAGATTACGA
i7_181	CAAGCAGAAGACGGCATACGAGATAGCAGACAGGCAGTCGGTGATCATAGCGGTATTACGCGAGATTACGA
i7_182	CAAGCAGAAGACGGCATACGAGATGTTAAGCGGGCAGTCGGTGATCATAGCGGTATTACGCGAGATTACGA
i7_183	CAAGCAGAAGACGGCATACGAGATCATGGATCGGCAGTCGGTGATCATAGCGGTATTACGCGAGATTACGA
i7_184	CAAGCAGAAGACGGCATACGAGATACAGAGGTGGCAGTCGGTGATCATAGCGGTATTACGCGAGATTACGA
i7_185	CAAGCAGAAGACGGCATACGAGATTAAGTGGCGGCAGTCGGTGATCATAGCGGTATTACGCGAGATTACGA
i7_186	CAAGCAGAAGACGGCATACGAGATAGTCAGGTGGCAGTCGGTGATCATAGCGGTATTACGCGAGATTACGA
i7_187	CAAGCAGAAGACGGCATACGAGATGCCTTAACGGCAGTCGGTGATCATAGCGGTATTACGCGAGATTACGA
i7_188	CAAGCAGAAGACGGCATACGAGATGTTGGCATGGCAGTCGGTGATCATAGCGGTATTACGCGAGATTACGA
i7_189	CAAGCAGAAGACGGCATACGAGATCAACCTCTGGCAGTCGGTGATCATAGCGGTATTACGCGAGATTACGA
i7_190	CAAGCAGAAGACGGCATACGAGATTGGATGGTGGCAGTCGGTGATCATAGCGGTATTACGCGAGATTACGA
i7_191	CAAGCAGAAGACGGCATACGAGATCTATCCACGGCAGTCGGTGATCATAGCGGTATTACGCGAGATTACGA
i7_192	CAAGCAGAAGACGGCATACGAGATGATCTCAGGGCAGTCGGTGATCATAGCGGTATTACGCGAGATTACGA

### Sheet: Table 5. rhAmpSeq Oligos
Panel Name	Forward Sequence (5'-3')	Reverse Sequence (5'-3')
TIGIT Site 7	/rhSeq-f/CTGGCCATTTGTAATGCTGArCTTGG/GT2/	/rhSeq-r/GAAGATTCTCCCAGTGTACGTrCCCAT/GT3/
	/rhSeq-f/CTTGGAAATTAAGCCAGGCTCrCTCTA/GT2/	/rhSeq-r/CCACTGTCTGTTTACTGTTCGrCTTAG/GT3/
	/rhSeq-f/CCATGCACAGAGTATTTTGCTArCAACT/GT1/	/rhSeq-r/GGTTCTCAAACATGTGTCTCTrCTCTT/GT1/
	/rhSeq-f/AAGAAAACAACATCCCCACCrCCAAC/GT3/	/rhSeq-r/TGCTAAGACTTCCAGTCAACArGTAGG/GT3/
	/rhSeq-f/GATAGGACTTCTTGAGAACAGTGrCGCTA/GT1/	/rhSeq-r/CAAACACTTGTATTACTACCTGCTrCAATG/GT1/
	/rhSeq-f/TGTACCTCCCAGCATTATACTTrGGTTG/GT1/	/rhSeq-r/CCTTCTAGCATACAGTAAAGGCrCTGAG/GT1/
	/rhSeq-f/CAGGTCCTGACTCTATAAGCTrCACAG/GT1/	/rhSeq-r/CGCATAGTTGAGTAGAAACTGArCTGGC/GT4/
	/rhSeq-f/GGCAAAATCCATTATGTTTGGGrCTCTG/GT1/	/rhSeq-r/GTTATTAGTAGGGCTTCTGGTCrAACAG/GT1/
	/rhSeq-f/CCATCATAATGCCCCTTGTCrCCAGA/GT1/	/rhSeq-r/TTCTGACAATTGCACAGTCCTrGCCAA/GT2/
	/rhSeq-f/TTTCCAGTCTCTTAGGTGCAArCTTCA/GT1/	/rhSeq-r/GCAATGCTCTACCTTTGAAGArGTTCA/GT3/
	/rhSeq-f/AGCTCAAACCTTTGCAGATAGTrCCCTT/GT1/	/rhSeq-r/TAGCCATAAACCTGTGACCTTTArGCATG/GT3/
	/rhSeq-f/TGGAGACGAAAGAGCTGAGArCAGAG/GT4/	/rhSeq-r/CCATCACCCAGAATAGCCTAArGATCC/GT3/
	/rhSeq-f/CCCAAAGTCATTCTCCCTAGArGCTCT/GT3/	/rhSeq-r/CCATGAGGGTATCACATATTGAGrCAGCA/GT1/
	/rhSeq-f/AGCTCTCCTCTCCGTCTrCTGCT/GT3/	/rhSeq-r/AACCAACACAAAGGCAGCrAAAGC/GT1/
	/rhSeq-f/CCCTATCCTGGCTCAACATATTrCACAT/GT3/	/rhSeq-r/GCAAGGAGAAAGAACACAACTGArGATAC/GT3/
	/rhSeq-f/ACTCTGGAGAAAAAGGCAACrCAGCA/GT2/	/rhSeq-r/GAAAGCAAGGAAATGCTGATCrCAGTG/GT1/
	/rhSeq-f/AGTGTGGAGCTTGTAACCATrCTAAC/GT3/	/rhSeq-r/GGTTCTGAATCCAACTGGCArATAAA/GT4/
	/rhSeq-f/GAACGAAGTCACAACCCAAArCTTGA/GT3/	/rhSeq-r/TGAATCCTTCAACCTTTGCArCACAG/GT4/
	/rhSeq-f/GGTCATAGTCAATCTGCTTATCTAArCTCTT/GT1/	/rhSeq-r/CTTCTAACTGAAGCACCTTCATAATrCAGAT/GT4/
	/rhSeq-f/GCAACACACTTAACATTTAGAGTArCTGAC/GT1/	/rhSeq-r/CTTCAGAATTGAAGGCAGAAATTrGCAAA/GT2/
	/rhSeq-f/CACTGAATTCCTGACAAATGCrCCTGT/GT1/	/rhSeq-r/CAAAGATCCTGGGATCCTTTrGAGCA/GT3/
	/rhSeq-f/CAGAACACAAAGATGTTCCTTATTTTTrAAAAA/GT2/	/rhSeq-r/ACATGGCAAGATCTTCTCTCTArCAAAA/GT4/
	/rhSeq-f/CATACTAATGCAATGTGAAGTAGCArCGTCT/GT4/	/rhSeq-r/GCCACTTTTTATTAATGTGACCAAArATGTC/GT4/
	/rhSeq-f/AAGCTGCTGTCTTTGCACrCTTGG/GT1/	/rhSeq-r/CAGCGCTGTCTCAAATCTrCACAG/GT4/
	/rhSeq-f/CACTTGAAATGATGCAGATGGrGAAAT/GT1/	/rhSeq-r/ACCTGGCCTCCTCCTGrACACT/GT1/
	/rhSeq-f/TGAGATTGCGCCACTGTrGCTCC/GT4/	/rhSeq-r/ATTTCTCCAGCCCTCACArGCTCC/GT1/
B2M Site 1	/rhSeq-f/TTGTCCTGATTGGCTGGrGCACG/GT3/	/rhSeq-r/GAGACTCACGCTGGATAGrCCTCC/GT4/
	/rhSeq-f/TTCACCACAAGCTGACTAAAGAGrCCACT/GT2/	/rhSeq-r/TGACCTGGCATTCAAACTACAArGACAC/GT4/
	/rhSeq-f/ACCAGGCCATCTCTCTGrCAGGT/GT2/	/rhSeq-r/AGCCAAGGTCCCATTCTCrCTGCT/GT1/
	/rhSeq-f/ATCCAGGCAGCCTTCAArCCTTG/GT2/	/rhSeq-r/CTCGCCTGCAGATTCGrGAGTC/GT2/
	/rhSeq-f/ACACTCATCCGCCCATGArCCTAG/GT2/	/rhSeq-r/AGCTGCACGGCAAAGACrCCTTC/GT4/
	/rhSeq-f/CCAGGTACAGTTGCTTTACAGrGTGAC/GT1/	/rhSeq-r/CACAACAAAGAATGACTCAGCrCCCAA/GT4/
	/rhSeq-f/TGAGACATCTCAGAACACAGTATrCTCTG/GT2/	/rhSeq-r/GCTCACAACATTCCTGAGAAAGrGTACT/GT2/
	/rhSeq-f/TGTTGCTATGATCTCCGCTrGCAGT/GT2/	/rhSeq-r/AGTCCCCAGAAGGGTACArGAGAG/GT3/
	/rhSeq-f/TCTACTTCAACCACCACTGTrCACAG/GT3/	/rhSeq-r/GTTGTTGGTCGTCTCTAGGrGGCAG/GT2/
	/rhSeq-f/GAAACTGAGGTCTCATGGArGAAGC/GT3/	/rhSeq-r/CCCTGGCTCAGTTTAACTACrCTCAG/GT1/
	/rhSeq-f/GGGATTCCTGCAGGAAGrGGGCA/GT2/	/rhSeq-r/CTCGCCCAGAAACCAGrCCTCT/GT3/
	/rhSeq-f/ACTGGACTTCAACTCACATCTrGTAGC/GT4/	/rhSeq-r/GTATCAATCCAGTGTTGAGAGATrCACTC/GT1/
	/rhSeq-f/GCACACAGCAATCAGGArCCTGA/GT4/	/rhSeq-r/AGCTCGTCACCAGAATCrCTCCC/GT4/
	/rhSeq-f/CGGCTGGGATAGAGGCrGCGTT/GT2/	/rhSeq-r/TCTGCTCGCTGAGTCCrGGCGG/GT3/
	/rhSeq-f/TGGGTCTCAGTGCTTGGrCCAGG/GT3/	/rhSeq-r/AAGCCCGTATGTGACCAGrCTCTG/GT2/
	/rhSeq-f/CTCATCCCACCTACTTTAAGAAGrCAATC/GT3/	/rhSeq-r/CCACACCCAGACATGATATAACrCAGAA/GT2/
	/rhSeq-f/ATGCATACCCCAGCACTGrGTGAG/GT1/	/rhSeq-r/ACCTCCCGGGAAGGAGrCAGAG/GT3/
	/rhSeq-f/GCAGCAAACCAACATAGCACrGTTTA/GT1/	/rhSeq-r/GGCATCTTATTCTCACTTGCTrCAAAG/GT3/
	/rhSeq-f/ATGTGAATATACTTAATACGGCAACrCTACC/GT1/	/rhSeq-r/ACTGAGCTCGAATAATGAACATGrGCATG/GT4/
	/rhSeq-f/AATCCTATGGTACCGAGTTAGCrCAGAA/GT2/	/rhSeq-r/GCCAGGATTCTTTCCACATAGArGATAG/GT4/
	/rhSeq-f/ATCCTCTGTGTGAAGGTCTTrGGTCT/GT1/	/rhSeq-r/TGCAGGAGTTGTTCTATGGrCAGGA/GT4/
	/rhSeq-f/TATGGCCTGACCTGAGTTTTrCTTCT/GT2/	/rhSeq-r/TACAGGCACTCTGCATCAGrCATCT/GT2/
	/rhSeq-f/TTCGCACCTGTTTGTCAAATGrCTGCC/GT2/	/rhSeq-r/TCAAAATTGGAGCTCATCCCTrCGGTG/GT2/
	/rhSeq-f/ACAAAAATTAGCNGGGTGTGrGCAGT/GT2/	/rhSeq-r/TTGGGATGCTGGATCAAACrCAGTC/GT1/
	/rhSeq-f/TTGACCTTCTTGGCCAGrCCTCC/GT3/	/rhSeq-r/TAGCCTTCCCTGATGGCrCAGGA/GT4/
	/rhSeq-f/GGGTCACTCTCCTTCCArCTCTC/GT3/	/rhSeq-r/AGACAGACACTGGCCATrGACGA/GT2/
TRAC Site 7	/rhSeq-f/ACCTGTCAGTGATTGGGTTrCCGAA/GT1/	/rhSeq-r/GGTTTGCTCTCAGAGCTTAGrGATGC/GT4/
	/rhSeq-f/CCTTTCGCTGGACTGTGArCTCAC/GT2/	/rhSeq-r/AATCCCCAGAGACACCACrCCTCT/GT1/
	/rhSeq-f/ACTGGTTCTCCCATTGTTGArGGAAG/GT4/	/rhSeq-r/AATGATGCTCCCTACTGAGGrCAGTG/GT3/
	/rhSeq-f/AGCTGCTTACACAGACTGCrCAGTG/GT4/	/rhSeq-r/CACCCTCTCCTAGTCACTGrCAACC/GT4/
	/rhSeq-f/AGAATAGAATGAATGGCAGCCrCTCAG/GT2/	/rhSeq-r/TTGCTTACTAAGTGACCTTACACrCAGTG/GT2/
	/rhSeq-f/CAGGAAACCAGGAATCTTCATGrCATTG/GT3/	/rhSeq-r/TTGGGACACCTGTTTTCAGTTrCTCAT/GT2/
	/rhSeq-f/ATGGCTTAGACCTAAAATCACAGAGrCACCA/GT2/	/rhSeq-r/ATAAGCTTAGCCTATTCATCTCTCCrCAGCG/GT1/
	/rhSeq-f/CGCATAATTTTCCCGGCTTrCTAAA/GT2/	/rhSeq-r/CTTACCGTTTTGTGACTTCCTrAAAAC/GT2/
	/rhSeq-f/GCTAAGTAGACGTACCTACTCAArCACAA/GT4/	/rhSeq-r/CATTTTACGTTTCTTGACCCAAAArCAGAG/GT2/
	/rhSeq-f/AGTTATTCTCCAATGTCTAATGTCTGrCCTTG/GT1/	/rhSeq-r/GAGAGAGAGATACAGAAAGATACCTArATTAT/GT1/
	/rhSeq-f/TCTGTGCTATATTGAAAAGAGACTrGCCAC/GT1/	/rhSeq-r/AAGCGATTTTACCTGTAGTTAAATArGCAGC/GT1/
	/rhSeq-f/TGTTTACTCTGCTTTCCAAATTTrCTACG/GT4/	/rhSeq-r/ATATGTTTCATTTCCACCATAAATGrGAGCA/GT2/
	/rhSeq-f/GCCTTTGTTGCTACTGAAACAGrGATGA/GT2/	/rhSeq-r/CAAACATGGTCCCTTGGAAGTrCTAGA/GT1/
	/rhSeq-f/TCCAAAGAACAGTGACAGTATTCrCAGGA/GT2/	/rhSeq-r/TGTCTCTGTAATATGCTATTGCTrCTTTT/GT1/
	/rhSeq-f/CACAGGTGCACTTCAAAACTrGGAAA/GT2/	/rhSeq-r/TATGCTGATCCCTTGTGGArCTGCA/GT4/
	/rhSeq-f/CATCTCCTTTTACACAGGCATrCTCTC/GT3/	/rhSeq-r/CTCATCAGTGTAATGCTCAACTTrGAATA/GT4/
	/rhSeq-f/AAGAAAATTGGGTGACTTTCTrCAGGC/GT1/	/rhSeq-r/GAAGGACTCAAACTTAGGTCTrGTCAG/GT4/
	/rhSeq-f/AGAGGACCTGGAGAAAAGArCCGGT/GT3/	/rhSeq-r/CCCCTTTTGGCATTACAAGTrCTCGT/GT3/
	/rhSeq-f/CTATTAGGCTAATACTCCTTCCACTrGAACA/GT3/	/rhSeq-r/TGAAATCATGTTTTATGGTTGCTCArGGAAG/GT4/
	/rhSeq-f/TTGTTAAATTGGTCAATGCCATGrCAACT/GT2/	/rhSeq-r/TGAAAGCAGAATCCTCTTTAGCrAAAGC/GT1/
	/rhSeq-f/AAAACAGTGATTGATGAGACAGArGGAGA/GT4/	/rhSeq-r/ACCATATCTTCCTAATCACTGGArAGACA/GT1/
	/rhSeq-f/CTCTGCATTCTCCTCACATTrCCCAA/GT4/	/rhSeq-r/ATGTGTGTCAGAGTGAGAGTrGTGCA/GT1/
	/rhSeq-f/GGCACGCATATGTGGTATAArCTTTC/GT4/	/rhSeq-r/GTTGCCTTTTTCCAAAGTGGrCTGAA/GT4/
	/rhSeq-f/AGGACACAGACGAGTTTATTCArGAACA/GT4/	/rhSeq-r/TCAAATGAAGTGAGGAAATGCTTrGCAAA/GT2/
	/rhSeq-f/GTCTTAGGGAACTTGAAGGTrGACTG/GT2/	/rhSeq-r/AGTCAGGCTTTGGAAACTGrGAGTG/GT4/
	/rhSeq-f/CATTCACTTTCCCATAGAGCArCTCAC/GT4/	/rhSeq-r/GTATGGGAGAAACAGCATGArGTCTG/GT2/
	/rhSeq-f/CAGTTTCTGCTCTTGCCTCrCTGTT/GT3/	/rhSeq-r/TGACATGCCCTCAGAGAArCAGGA/GT1/
	/rhSeq-f/ATGCCTACAGATGAGAGTAACAArCACCC/GT4/	/rhSeq-r/AAGTGCTCTAAAGTAACACCAGArGGGTC/GT3/
	/rhSeq-f/CCCAAACTGGCACATATACCrCAAGT/GT3/	/rhSeq-r/AGCGGCTTCCAATATAGACArCACAG/GT3/
	/rhSeq-f/CCCAAATGACCAGCTGAATrCAGTT/GT1/	/rhSeq-r/AGTAACCCAGCAAATCTGAGrAAAGG/GT4/
	/rhSeq-f/ATAAATATCCACCCAAGGGCrATAGC/GT4/	/rhSeq-r/GAATCCTCGTTGCTAAGTTTGrCTCAG/GT4/
	/rhSeq-f/ATGACCAGATTGTCCCAAGArCACCA/GT3/	/rhSeq-r/GAGTTGTGGATGGACCTTGrCACTG/GT3/
	/rhSeq-f/AGCTCATCTCCACCCTCrCTCCA/GT1/	/rhSeq-r/TTAGGGCCACTCAGCArGGAAG/GT4/
	/rhSeq-f/AAGTTCTTTCTGCCTCCTGArGACAG/GT4/	/rhSeq-r/CTGTTTAAGTCTGAGGTTCGTrGATGC/GT1/
	/rhSeq-f/GCCCTCCTGATGAGATTAATrGCTGT/GT1/	/rhSeq-r/AGATCAGTTTCTGGTGAGGrGCCTG/GT3/
	/rhSeq-f/ATTAATTCAAGCTCAGCCCATArCCTGA/GT2/	/rhSeq-r/ACTTAATGAGGCATTTCTTTCCTrGTTAG/GT4/
	/rhSeq-f/CAAACCAGGGCCCTTTTTrGTGTG/GT1/	/rhSeq-r/GCCTTGGTTTCCCCAACrGGTAC/GT2/
	/rhSeq-f/AGGAGAACTGCTATTATTTTTCTTTCArCCTTG/GT2/	/rhSeq-r/AGCATGAATTATCCAACTAAGATAACTrCTGCA/GT1/
	/rhSeq-f/AGGCACAAGTGCTGAAGTrGAAGA/GT3/	/rhSeq-r/GCAAGACCCCTTGTTCAATrAGTTC/GT3/
	/rhSeq-f/GGGCTAACCTTTGTATGCAGrCATTC/GT4/	/rhSeq-r/CAAAGTAGTTGTGACGCCArCATCA/GT3/
	/rhSeq-f/CTGGTTTGAAGCAAACTGGArCTGTT/GT2/	/rhSeq-r/CCCTAATAAGGCCTTCGTTATrCTCTC/GT4/
RNF2	/rhSeq-f/CCATTAAGCAAAACATGGGAACTrCAGTT/GT1/	/rhSeq-r/CCAACATACAGAAGTCAGGAATGrCTTGA/GT4/
	/rhSeq-f/GACAATTGGTGTGCTAGAGATGrGCATA/GT3/	/rhSeq-r/ACAGTGTGCACTTTTAATATTGCrCAGTG/GT1/
	/rhSeq-f/CCAAGAAATCTTGTTCTCTGCTrCTGCT/GT3/	/rhSeq-r/CGAGACTGTGGTATCTTACTGTrCCCTT/GT1/
	/rhSeq-f/CAGTTAAGAAGCTCAGTGCArCAAGC/GT1/	/rhSeq-r/AGGGTTCCTATGTCACAGAAArCAGCA/GT2/
	/rhSeq-f/ACTCCTTGGCTCCCTCrCTCCC/GT4/	/rhSeq-r/GGCTCACCTTCTGTGCTrCTCAG/GT3/
	/rhSeq-f/CCACTTGCTCGTTCTACAAATrGAGGA/GT4/	/rhSeq-r/GGTGCATCTCCCTTCAATTArCAGGA/GT4/
	/rhSeq-f/GTCTGGGTTCTGAATAAATGAGGrCTTTC/GT3/	/rhSeq-r/GCTATCTCCTGCCTAGAATGAGrGAATG/GT3/
	/rhSeq-f/AGGACATTCACATTATCCATTTTrGGCTG/GT1/	/rhSeq-r/GGCATTATTCAAGCAGAACTGrGATGG/GT1/
	/rhSeq-f/GGCTAGTCTTTCCATTTGCArGAACT/GT1/	/rhSeq-r/ACACCAGAATTTGTTCCAGCrCTTTT/GT2/
	/rhSeq-f/GCATGCTCAAAGAAGATAAAAAGGrCTTTC/GT1/	/rhSeq-r/TTGAGCTCACATTCTAAATGGTTTrGAAAC/GT1/
	/rhSeq-f/GAACAATCAAGTACCTAACACAArCGGAT/GT2/	/rhSeq-r/AGATTTTGAAGTAATTGGTCTGGrAGTGG/GT4/
	/rhSeq-f/TTAGAGTTCAGTGATGGTGTCTrGTTGT/GT1/	/rhSeq-r/AACTCTTTCACGGTGTTCATrCGAGT/GT1/
	/rhSeq-f/CCTGTACAGTCAAATAGGCCrCTGAG/GT2/	/rhSeq-r/GGCTCTGAGTTTCTAGTGTCTGrACACA/GT1/
	/rhSeq-f/ATGCCCAAATAGCTACGTATGAAATrGTAAA/GT2/	/rhSeq-r/CACATGTGGTTAAAATCCACTGTTrCTAAA/GT2/
	/rhSeq-f/CTGCAGAACTGTGAGCCAAATrAAACT/GT1/	/rhSeq-r/ACCATCCCGGCTAACACArGTGAA/GT4/
	/rhSeq-f/TATGAAAATGGACTAGGGCAAGGrGGAAG/GT2/	/rhSeq-r/GGAGAAAGGGTCTATCGATAGCArCTGAT/GT4/
	/rhSeq-f/ACATAGGCAGTTTAGTTTTGGGrGAATG/GT2/	/rhSeq-r/ACATTGAAAGGGATCTGATCTAArCCAAC/GT1/
	/rhSeq-f/GACATCATGCCATCCCAATAATTrCTGTT/GT1/	/rhSeq-r/AGCTTCCTCTTTAATTTGGGCArGATTG/GT2/
	/rhSeq-f/CAAGGCCTTGGTCCAATTTTrGTGAT/GT1/	/rhSeq-r/CAGAGTGGTGTCCCAAGAArGTCTT/GT4/
	/rhSeq-f/TCCTCCAGAACAATGTACTTCTrCTCCT/GT1/	/rhSeq-r/GTACATGGATCCATTTGCTCTrGTTCT/GT4/
	/rhSeq-f/CTCCAAACATCCCACACTTrCCCTT/GT1/	/rhSeq-r/GGTGCAGAAGCAAGTAGArCAGGA/GT2/
	/rhSeq-f/CATGATTGACACAGCACATCAGrGAATG/GT2/	/rhSeq-r/CATGCGTTTTTATCTCCCTAGAGrCCCAT/GT2/
	/rhSeq-f/GTTACTCTGCTTCCTTCGTTrGTCTC/GT3/	/rhSeq-r/GAGGGCTAGGGATAAAAACTArCACAT/GT1/
	/rhSeq-f/CAAACAATAAACCCTCCTGCrCAATG/GT4/	/rhSeq-r/GTGAAAGAAGCCAGGCATArAAAGA/GT3/
	/rhSeq-f/GGCTACCATTTATTGAGCATAGTATrGAGCT/GT4/	/rhSeq-r/GCTCCCAAATGTCTAGACTAAGTAArGATCA/GT4/
	/rhSeq-f/GGTCAGTTACCTTTCCTTTCAArGGTCT/GT1/	/rhSeq-r/GACACTCACATTGTGATGAAAGArCTGCT/GT2/
	/rhSeq-f/CCTAAGGTCAAGGGATGATTGrCATAG/GT2/	/rhSeq-r/AAAAGAAAACCCAGGCTACArCTGCT/GT4/
	/rhSeq-f/TTGTCAATTGACTGTCAGGGrCTGTG/GT3/	/rhSeq-r/CGCTAACATGACCTAAAAGGCrCCTCA/GT3/
	/rhSeq-f/CATTTCCTCTCCTACAAAACAGArCACAT/GT1/	/rhSeq-r/AGATCAGCAGTAATGATTGAAGGrGCTAA/GT4/
	/rhSeq-f/CTGAATGACATCCAGAACTGAGrGAAAG/GT3/	/rhSeq-r/GTATAAAGTAATACCTGCCGACCrCAACT/GT2/
	/rhSeq-f/AGTTGTTTGTCTCATCTTCGGrCAGTG/GT1/	/rhSeq-r/TTCCAGAAACTGCTTACCTCrCTGGT/GT1/
	/rhSeq-f/CACTCAGGACTGCTTCAAATTTrCTTCA/GT1/	/rhSeq-r/GAGGATAACAGTACCTGCCATrACTTT/GT1/
	/rhSeq-f/TGCTACCCAAAATTCCTTTCACrCCACT/GT2/	/rhSeq-r/ATCAGAAGTCCCATGGCAAATrCCAAA/GT3/
	/rhSeq-f/GCTTTATTTGGGCCGTGTTTTrGACAG/GT2/	/rhSeq-r/CCCTTTGGATCTCTCTGACTrCTGAG/GT4/
	/rhSeq-f/AATTCAGGCTGGTCATCATAAArCTGTG/GT4/	/rhSeq-r/GAGATTACAACTTTCTCCCCATArCCTGC/GT1/
	/rhSeq-f/TCCCACTTTTCTCCCCTrGAAGC/GT4/	/rhSeq-r/TGTGCCCAGCTGGATArGGTGT/GT4/
	/rhSeq-f/CTGTCAAGCATCATCCCTTArGACTC/GT4/	/rhSeq-r/AGGATGTGTAGGCAGGAGrCAGTG/GT2/
	/rhSeq-f/CAATGCAGCTCTGAAAAACTTrCAACC/GT4/	/rhSeq-r/TGTAGCAGATAGGTTTGGTGArCCATC/GT3/
	/rhSeq-f/CTTGAATCAGTGACACATTCATCrCAGCT/GT3/	/rhSeq-r/GTGTGTGTGTATTTGCATAAAGAGrCTCCT/GT1/
	/rhSeq-f/CACATCTGCCAGGGTATGAATGrCATTT/GT3/	/rhSeq-r/TGGGATTATAGGTAGGAGCCACrCATAC/GT3/
	/rhSeq-f/TTTCTGACTGAAGCCTCACACrCCTCA/GT2/	/rhSeq-r/ATGATGTTGGTGCCTTGTCTCrCCACA/GT3/
CYP2C18R	/rhSeq-f/CTTGATAGCCACTGTAACTGATATrGTTTG/GT2/	/rhSeq-r/AGAGAAACAAGATTGAGGACAATAGrCAGTG/GT1/
	/rhSeq-f/GGTCTGTCTCCGGTATCArCAGGA/GT4/	/rhSeq-r/CACTTGCCTACCTTCGATrCTCAG/GT2/
	/rhSeq-f/GAACAGGTTTCCCCTATTAGGrCCCAA/GT1/	/rhSeq-r/GTTTATTGTCTGTCTTCTGCCAArCTGCA/GT1/
	/rhSeq-f/TTACTGAGTTCTGATCTCATGCrCAGGG/GT2/	/rhSeq-r/CAGGAAAGTGAGGAGAGTGATArGAAGC/GT3/
	/rhSeq-f/AGAAGTGAATGAGGCAACAAAArCTGTG/GT2/	/rhSeq-r/AGGTAGGTGACTTGTAGTCAATrGACTG/GT2/
	/rhSeq-f/CCAGGTTAATAAGCCAGTGTTTrGTGTA/GT4/	/rhSeq-r/TGACATCTTATGTCCTTAGGGAArGACAG/GT1/
	/rhSeq-f/TTGTGCTACAGCAAGAGGrCCAGG/GT1/	/rhSeq-r/CTGTCCCCAGACTGGATrGAGCA/GT2/
	/rhSeq-f/ATTCTATGAGATGCCAACTGAGrGTAGC/GT1/	/rhSeq-r/CCTACCTTCTCCTATGTTCGTrGTAAC/GT1/
	/rhSeq-f/CCTCTCAGAAAATTTCAGCCrCCCAG/GT3/	/rhSeq-r/CTACTCAGGCAGATGCTAGrGGAGC/GT3/
	/rhSeq-f/CCCAGTTTCCCATCCTTTTTrCAAGC/GT4/	/rhSeq-r/CAAACCTTCCAGACAACCArGCACT/GT4/
	/rhSeq-f/TGTACCTTCCTCCCAGTTTTrGCTGT/GT4/	/rhSeq-r/GATGCCTCATGAACAGAACAArGAGAG/GT4/
	/rhSeq-f/GCACCATCTTCTCAGCATTrGTTCT/GT2/	/rhSeq-r/TTGGTTGGCACTGTAGCTrGATCT/GT4/
	/rhSeq-f/AACTCTCCATTTCTCCAGAACTrGTGAA/GT4/	/rhSeq-r/GCCAGGGAAACTTTAATCATTGrGAAAG/GT3/
	/rhSeq-f/ACTGCATCCTTAATTGCTCATrCTGTG/GT3/	/rhSeq-r/CAGTGCAACAGTGTTAAGAGrGTGAG/GT4/
	/rhSeq-f/GGTTGGATGGCCTTTAGAArGTTAG/GT1/	/rhSeq-r/AGAGACAAGTTCAGGAGCrCCACA/GT2/
	/rhSeq-f/GTGATACTGTCCCTAACGTrCCAAA/GT2/	/rhSeq-r/TGTCACAGAAGGGTGTrCCACC/GT3/
	/rhSeq-f/GTCTCCAATTGAAGAACATGCTACrCCTCA/GT2/	/rhSeq-r/AGCCACAATTAAAACTCAGTCATTTrCCTGC/GT4/
	/rhSeq-f/GGCATTGTCCATAGTAAGATGTTArCCAGT/GT4/	/rhSeq-r/CACCTATAGGAATATAGAGCAGAAArGGAAG/GT4/
	/rhSeq-f/GCTAGGCTAATCAGACATTTCTTrCTCTG/GT4/	/rhSeq-r/GTATTCAGTGCCTCTATGATGGrGAGCA/GT4/
	/rhSeq-f/ACAATGATGTTACTGGCTTATGTrATTTG/GT3/	/rhSeq-r/AAGGTCTTTAGAGGCAATAACArCGCTT/GT2/
	/rhSeq-f/CATCCAGCTTGTTCACCTCrCTCTG/GT4/	/rhSeq-r/GTGTGAACCAACTGTGGGrCAGCT/GT2/
	/rhSeq-f/GTTACTGTCACACCACTTCCTTrCTTTC/GT3/	/rhSeq-r/AAAGATCAGGACCTTGGAATCGrGTACC/GT1/
	/rhSeq-f/TTCTAGGAAAAGGACAACCAACrCATTG/GT4/	/rhSeq-r/GTTCATCATCTGTGGTCCTACrCTGTG/GT4/
	/rhSeq-f/TTTGCCCACCAAGAAGTACrCGGAT/GT2/	/rhSeq-r/CTCCCTGTAGCAACTCTCrCCTCA/GT1/
	/rhSeq-f/CATAAACTTCCACTTGTCCCArCTTGC/GT3/	/rhSeq-r/CTGCATGTCTTCACTATGGATrCCTTG/GT4/
	/rhSeq-f/CTCTCTTATGCATATGTATATGGTCATrCAGTG/GT4/	/rhSeq-r/AAGTCCTTATTTGCAATAGTAGGTTrGGCTA/GT3/
	/rhSeq-f/TACCTTACTTACTAGCTGTGTGArCCTTG/GT2/	/rhSeq-r/GACTAAGACAGGAACCTTCTAGrGAGCC/GT1/
	/rhSeq-f/TTACACAGTTGACATGGCTGrGGATG/GT1/	/rhSeq-r/AGCCTAACTTTGCATCCTTTrCCTCA/GT1/
	/rhSeq-f/AGAGGATGATATTACACCCAATArCAGCC/GT2/	/rhSeq-r/AATATCATAAACAAGCTGTGAGTrCCACC/GT2/
	/rhSeq-f/ATGCCATGGAAATGATGCTArGACAA/GT4/	/rhSeq-r/ATAAGTACCTGGACCATTGGArCCAAA/GT2/
	/rhSeq-f/GACTGCTGCTGAGAGAATTrCATAC/GT3/	/rhSeq-r/AAGTAGAGTGACAGCCAGrCATCC/GT1/
	/rhSeq-f/TTTCTCTGACTTCTTCTGCCArCCAGC/GT3/	/rhSeq-r/TTGTGAAGTCCATTGAGTGTGrGGCAG/GT4/
	/rhSeq-f/TTTCCAGGTCATTCTTCTAGCrCAGCA/GT2/	/rhSeq-r/CACATTTCTCCTCTAACTCAGTrGAAGG/GT4/
	/rhSeq-f/TCTCAAACTCTTGGGCTTGArGTGAT/GT3/	/rhSeq-r/TTGCTGTGTGTCTCAGGTTTrCTCTT/GT4/
	/rhSeq-f/CTCCCAATATCACAGGCAGTrGTACA/GT3/	/rhSeq-r/GGTGGTGTAAACATTCTGTGArCATTG/GT2/
	/rhSeq-f/GGTAANGGAGTGAGATTCTrATCTC/GT4/	/rhSeq-r/CAAGCTGTTAACATATCCATTTCrCTCAC/GT4/
	/rhSeq-f/CAGTGAGTAAATGAAATCCTCAACArCTTGG/GT1/	/rhSeq-r/CCTTGGAATTCCTCAACTCTTTTrATTGC/GT1/
	/rhSeq-f/CCATTAGAGTCCACCCAGArGAGCA/GT1/	/rhSeq-r/TATTGGCTACTTTCCCTTGCrCCACC/GT1/
	/rhSeq-f/CTTAAAGGATTCGATGTGTTTACGTrCTAAG/GT4/	/rhSeq-r/CCCTTATTTCTTTTTGCAGAGGArATGTT/GT3/
	/rhSeq-f/GAAGACTTCTTTGAAGCCTGArCAGCA/GT4/	/rhSeq-r/GTGTTTGAAGGTGTTTGCATrGCACA/GT4/
	/rhSeq-f/GGGTAGATCCTTGAGTAACArGGTAC/GT1/	/rhSeq-r/GCAGGGTCTCACTCTGTTArCACAG/GT2/
	/rhSeq-f/TGGACCTAGAGCCTGTGrCTGTG/GT3/	/rhSeq-r/TCCATGCAGCCTAGAGATrGACAC/GT1/
	/rhSeq-f/AGGAAGAAAGGAGCCACATrGTTGG/GT3/	/rhSeq-r/AATCAGAGGCACCTCAAAGrCCCTC/GT3/
	/rhSeq-f/TTGCTATGACTCTTACAAAGCArCTTCC/GT4/	/rhSeq-r/GGAGAGGATTCAAGCCTTTATTArGTTTG/GT2/
	/rhSeq-f/CCCAGATGGAGCCTGTAArGTTCT/GT1/	/rhSeq-r/AGCTCCTTCCACAACACTTrCTGGA/GT4/
	/rhSeq-f/ATGGCTCACGTGTTTCTATTGrGACAG/GT1/	/rhSeq-r/GTGGGTATGTTCATTCTTCAACTrGTTCT/GT1/
	/rhSeq-f/AAGGTACAGAGACTTCCAACATArCTCCC/GT3/	/rhSeq-r/GAGTGTACAATACCAAGAGTGAArCCCTA/GT4/
	/rhSeq-f/GCAGATTTTGTCCTTGAACCTCrCCACT/GT4/	/rhSeq-r/CTCTGCAATATCTGTTACCCAGrGCTCC/GT1/
	/rhSeq-f/GACCCAGAGATTCAAGCTTCTTArATACA/GT3/	/rhSeq-r/GTTCATGATGCCTTTGGGTCTTArGTTTT/GT3/
	/rhSeq-f/ATACGCTTGAGAGATGCTCTrGGCTT/GT1/	/rhSeq-r/TCTAAAATGTTCCCAGATGGTGrGAGCA/GT3/
	/rhSeq-f/ACCCAGGCAAGTACAGTrGACCC/GT4/	/rhSeq-r/GGTTCCTAGGGTGCATTGrGGCAT/GT3/
	/rhSeq-f/GGCCAATTAACCATGTCAGCrCGTAG/GT1/	/rhSeq-r/ACTCAGAACTCTCCCTAACGArGATGC/GT3/
	/rhSeq-f/ATTGTACCAATGTCCAGCAGrCCAAG/GT4/	/rhSeq-r/AGAGGAGACCTTTCTGTTCTArCCTTC/GT3/
	/rhSeq-f/AGTCATGAGTGAGCAGAGAArGAGGA/GT2/	/rhSeq-r/CACATTTGCAGTCAGGCTTTTrCTTCT/GT4/
	/rhSeq-f/TTCAAGAAGGCTTGACAGAGGrCTGTG/GT3/	/rhSeq-r/GCTCCTCTTCTGGTCACTCTrGTCAA/GT2/
	/rhSeq-f/CCAGATAAGCAAACATCCAAGGrGAAGT/GT2/	/rhSeq-r/AGGAGTCACTGATTGTCTAATCGrCCCAG/GT1/
	/rhSeq-f/GTTCTGTGGTTTGATTGTGTTrCTCCA/GT4/	/rhSeq-r/GCCAGAAAGTCTACTTTGTTCArCCTCT/GT2/
	/rhSeq-f/TGCCTCATTTCTTCACACCrCCGTT/GT2/	/rhSeq-r/CAGGCAAACCAGAACCATTTrCACAA/GT4/
	/rhSeq-f/GGCTGAACAGAATGTCCTGrGAGAT/GT2/	/rhSeq-r/TGATGCGAAGGCTGTCTTTrCCATT/GT1/
	/rhSeq-f/CTCTTGGCAAAGCAGTTGTArCAGTG/GT1/	/rhSeq-r/TAGAACAGAGGCAACCTGAAArCGTGT/GT2/
	/rhSeq-f/ACTCATGCTGGGCCTTGrCAAAC/GT1/	/rhSeq-r/TCGCTGGTTCCACTCTTrGTACC/GT4/
	/rhSeq-f/ACTACCAGCTACACAAAGCTArGGTAC/GT4/	/rhSeq-r/CATGCAAACCAAATAAAGCTCATrCTGTG/GT2/
	/rhSeq-f/CTCACTTCTTACCAACAGCATrGCAAA/GT2/	/rhSeq-r/TCTCAGTTCTTTGCCATGTGrGGTCT/GT3/
	/rhSeq-f/ATACCTGCTTATTTGGGTGCTAAArGAGAG/GT4/	/rhSeq-r/TTAACATCAAATGCACTCGAACArAGTTT/GT1/
	/rhSeq-f/GTAATCACTGCAGCTGACTTArCTTGG/GT4/	/rhSeq-r/CAGAAAGGAGAACACTAGCAGrCACCT/GT1/
	/rhSeq-f/TATGTGTGAAGAATAGTTGAGGAGTrCGCTG/GT2/	/rhSeq-r/TCTCTAAGGCTATCCAAATTCAATTTrGTTCC/GT1/
	/rhSeq-f/CATCTCCTCCCTTTCCTACTrGGTGA/GT1/	/rhSeq-r/GGCAATGAAGTCCCCTTTAArCACTG/GT4/
	/rhSeq-f/AGATGGAGTCAGGCCAGrGCACA/GT2/	/rhSeq-r/GGCTGTGTCTGTAGGCrGTGTG/GT3/
	/rhSeq-f/ACTTTGTCCCATGTTGTTTGTTTrCAGAT/GT4/	/rhSeq-r/GGTGTAAGTATGTACTGATGAGCrCATGC/GT4/
	/rhSeq-f/CCTGCCACTTACATCTTTGCrCATTT/GT2/	/rhSeq-r/TATAGCATCGCTGACCATCTrCTCTC/GT1/
	/rhSeq-f/AAACTCTTGTACACAGTGGGTrCTCGG/GT2/	/rhSeq-r/TAGGTCCAGAGGACAGGATTTrGCAGT/GT3/
	/rhSeq-f/GCAAACACAGCCATGCTArCAGTT/GT1/	/rhSeq-r/TTCAGTGAAGGCAGCCATrGGAGT/GT3/
	/rhSeq-f/AAGGCCTGTGGTGATCTTTTrCTCTT/GT1/	/rhSeq-r/CATTCAACAGCTCCTGCCTrCTAAA/GT2/
	/rhSeq-f/CTTCTACTGTAATTCTGGCATTCArCTGTG/GT4/	/rhSeq-r/AAAATGCAGTGCTTTTAGTTGAGArCAGGA/GT2/
	/rhSeq-f/CAGGACGAAGGACCAGAArCAAAC/GT4/	/rhSeq-r/TCTCAGATCCCCAGTGGrGACTG/GT1/
	/rhSeq-f/AATGTACCTAGCCTCAGTTTTrCTCCT/GT3/	/rhSeq-r/AGGTGGATCTTCTAGCTAACArGCTTT/GT1/
	/rhSeq-f/CAATGCAGCTGTCTTCTGAAArCTACA/GT2/	/rhSeq-r/CGACAGCAGCATGTGTAATArCAACT/GT2/
	/rhSeq-f/CTTACTTCACTATTTGAGCCAGCrCAAGT/GT2/	/rhSeq-r/TCAAGTGAGGACTCCTAACAATGrGTTCA/GT2/
	/rhSeq-f/CCTCACACTTAGGCTAGACAArGAACT/GT2/	/rhSeq-r/TCCCTTCCAACACAAGCTGrGCATC/GT3/
	/rhSeq-f/GCTCTAAGCCTTTCATGTGTAGrAGAAG/GT4/	/rhSeq-r/ACTGATCAGTACTAACAGAAGCArCTTCG/GT4/
	/rhSeq-f/TTGGTGTCCAACAGAAAGGrCAGCT/GT1/	/rhSeq-r/GAGTCACTCCTACTCCACCrCTGAT/GT2/
	/rhSeq-f/ATGCCATAGAAAAGACTGGATCArGATCG/GT4/	/rhSeq-r/AGGGACATGATGAAAGATGAGTArAAGTG/GT1/
	/rhSeq-f/AGCTTGCAATGATTTACTCCTrCTGAC/GT3/	/rhSeq-r/CCTGAGACTCAAAATTGCTTCTrCTTTA/GT2/
	/rhSeq-f/GTGTGTCTCTTACCGTGAAAArCATGT/GT1/	/rhSeq-r/CATACAGGCCTGCTTTGTAGrCTAGA/GT2/
	/rhSeq-f/TCCTGGTCCCTTATGCTGrCCCTG/GT2/	/rhSeq-r/GGTGCGTGTATGGGTTTrGCATG/GT1/
	/rhSeq-f/CTCCCTTTTTCACTTGCAGTTrCTCAA/GT1/	/rhSeq-r/TACTTCAGGGTCACATGACArCACTG/GT2/
	/rhSeq-f/GCTAGTAAGTGATGGAGCTGrGGAGT/GT1/	/rhSeq-r/TACAGTGCTGCAGGCTTArCACCA/GT1/
	/rhSeq-f/GGTACTAGGTACTCATACTGTGrCTTGG/GT1/	/rhSeq-r/CAAATAGCAATCTCCAGGAATrGTAGG/GT2/
	/rhSeq-f/CTCACTCCTTTCCAGTGAATTrCCTAG/GT2/	/rhSeq-r/GATTGGCTCACCTTCACTTCrCACAA/GT3/
	/rhSeq-f/TGGGATTTGCAGACAGTTrCTCCA/GT2/	/rhSeq-r/GGCAGTTTCTCCCTAACTTrGAGAT/GT2/
	/rhSeq-f/GTGAAACCCAGTTACTGGTCrGCTAT/GT1/	/rhSeq-r/CCTCTACTTCAAGATGGCCTArGGATA/GT4/
	/rhSeq-f/TCTTTAATGGCTGATGCTTGATGrGTCTC/GT1/	/rhSeq-r/CAGACAGTTTCTCCCTATCTCAArGATGT/GT1/
	/rhSeq-f/CAGTTCCCTTGCATGTAAAATGArGGATG/GT4/	/rhSeq-r/TCTGTAAGGTCCTCTCTCTTCTTrGTTGG/GT3/
	/rhSeq-f/GCACAGATACTTTATATCTTTTTAAAAACrCCAGA/GT4/	/rhSeq-r/GGCTTAGAAATATTTGATATTTCTCTGTrGTACT/GT1/
	/rhSeq-f/GTTCCCAGGACAATCAAACTrGAAAG/GT4/	/rhSeq-r/CTAGCCTTTCCAGAGTTAACCTrATTGT/GT4/
	/rhSeq-f/TCTGATGCCCAGTGAGAACrGTTGA/GT3/	/rhSeq-r/CAATCTATCCCATCCTGCACrCATCT/GT3/
	/rhSeq-f/TCTTAGAGTCAGCATAACCCTrCCTCT/GT1/	/rhSeq-r/GATTTGCCACAGTCAAGAAGrGGATG/GT4/
	/rhSeq-f/GACACTATTCCCGTACCAGArCAACT/GT2/	/rhSeq-r/AAGCAGTGGAAATGTCTCATTrCCAAG/GT4/
	/rhSeq-f/TGGCAAATGTACATGAAACCTrCAGGC/GT3/	/rhSeq-r/CTAGAGTGAGCTCGCTATATTCrCAGCC/GT1/
PDCD1	/rhSeq-f/TTGGAGAAGCTGCAGGTrGAAGG/GT1/	/rhSeq-r/CCCAGCAGAGACTTCTCArATGAC/GT4/
	/rhSeq-f/TGACTGGTCCAGCTTAGAATrCCAAA/GT3/	/rhSeq-r/TGCATATGAGCTGATGGCATrGAACT/GT4/
	/rhSeq-f/AAGTCCCTGACCTTCAGrCTGTG/GT2/	/rhSeq-r/ACAAAACCAGCTACGACArGTGTG/GT1/
	/rhSeq-f/TATTGGATGCCATGCTCTTrCACCT/GT3/	/rhSeq-r/TTCCAAAGTGATGCAGTTGrCTGCT/GT2/
	/rhSeq-f/TTGCTGCTTGTGAGATAGGACrCAGCT/GT3/	/rhSeq-r/CTGACTCCTCAAGCAAAGGTrGAAAC/GT3/
	/rhSeq-f/ACTGAAAGGCAAGGTGACrCCACA/GT3/	/rhSeq-r/TTGAAGTCACTCACGGGTrCCTCT/GT3/
	/rhSeq-f/AGGATTCACTGAAAGGCTGTTrGGATG/GT2/	/rhSeq-r/AATGTGAACAATGGGTCCTGAGrCAGAG/GT2/
	/rhSeq-f/GAAATGATTAAAGTGGCTGCArGTGAA/GT3/	/rhSeq-r/AAGATTGGAGTTGCCATCAArGCAAA/GT4/
	/rhSeq-f/TGTGTTCTCCTGAGTTGAGAArCTTGG/GT2/	/rhSeq-r/CATTCATGCTCTGATCTGCTTrGGACA/GT2/
	/rhSeq-f/TCAGCTTCCATCAGCCTCrCACGA/GT4/	/rhSeq-r/AGCGAAGGAAAGAAGGAGArCGGAG/GT2/
	/rhSeq-f/ATAAGACTAGGCCCACGATTrGCAAG/GT4/	/rhSeq-r/TAACCATGGATCTGCCTGArGGGTA/GT2/
	/rhSeq-f/TAGAAGGCTGGCAGACCrCACGG/GT2/	/rhSeq-r/AGAACGCTTGGCCTGTAGrCCCAG/GT3/
	/rhSeq-f/AGAATGGAGATGAGGATTGCrCAGCG/GT4/	/rhSeq-r/TTTCCCCATTGACTTTTCAGArGGTGG/GT3/
	/rhSeq-f/TTAGGTCTTGGGAATGTAGCArGTGGG/GT2/	/rhSeq-r/CCAAAGAAAGCTTTATGGCAGrATGGG/GT2/
	/rhSeq-f/GAGGACTTACTGGACCATGAAAArGAAAT/GT4/	/rhSeq-r/GAAGAATCCCAGAAAATCTTGGTTrATATG/GT1/
	/rhSeq-f/TTTGACTACAGATTACCAAGGCArGATGA/GT4/	/rhSeq-r/GGACAAAGCTTATGAGATCATGGrGATAC/GT1/
	/rhSeq-f/TCTCAGGCCTCATTTCCAAArCAGTC/GT3/	/rhSeq-r/TAGCCCTGCCCATAAAATCTTrGTCTC/GT3/
	/rhSeq-f/GAGTAGTGTCTAAACTCCCTGArCTTTG/GT2/	/rhSeq-r/AAAGCTAGTTGTAATGTCACTCArGTCCG/GT1/
	/rhSeq-f/GTAATCACAAAGGACTGACATGArGTTTG/GT4/	/rhSeq-r/GTTGGAGTGTTGACTTTAATTTGATrGGATC/GT3/
	/rhSeq-f/TGGCATCTCTCTAAAGTTCCGrGATGG/GT2/	/rhSeq-r/TCTCCATTCTGTGTCGCAAGrCTCAG/GT1/
	/rhSeq-f/CACCAGGTACCACAGAAATAArGCTCA/GT2/	/rhSeq-r/TTAGAACCCCATGTTGACACrCCCTG/GT4/
	/rhSeq-f/GCTTTCCCACCTTCTATAAACCrCTACT/GT4/	/rhSeq-r/CCATCCCCAGCTAATTTTTGCrATTTT/GT1/
	/rhSeq-f/GTGTAAGAAAATGGAAACTTGGArGAAGC/GT3/	/rhSeq-r/CCTGTAACTACTACCCAAGAAAArGCAAA/GT4/
	/rhSeq-f/TGTTTCACCAGAGACAGAAAGrGAGCA/GT4/	/rhSeq-r/TTTCTCTTTGTCCTCCCCTTrCTCCT/GT2/
	/rhSeq-f/CTGGTTTTGTTACATTTTGAACCTrCTCTG/GT2/	/rhSeq-r/ACACCTCTTTAGAAACTATCTCCArGCTCA/GT4/
	/rhSeq-f/CCACCAGGATCTTTATCCCTrCCTTT/GT3/	/rhSeq-r/ATTAGCCCAACCAGTCAGAArGTGCT/GT1/
	/rhSeq-f/GGGTGCAAAGGGTTAATTTAAAGrCTGGG/GT2/	/rhSeq-r/ACATGTCCACTTCTGTTGAAACrCCAGC/GT3/
	/rhSeq-f/GGGTGAATCCCTCATAACTTrGTTTC/GT1/	/rhSeq-r/AAAGAAAATAGGTTTACTCGGCTrCACAG/GT1/
	/rhSeq-f/ACACAGATTTTGGTTCAAAACCTrCTCTC/GT3/	/rhSeq-r/TGTTTGATGTATTCCACAACCTAArCCTCA/GT1/
	/rhSeq-f/TGGTTTTGATCTGCTTGGCrCGTGT/GT3/	/rhSeq-r/GTCCTTACTCTCCCCACArGGATC/GT3/
	/rhSeq-f/TTAGTATCCCCAACATCAACTAACrCACCA/GT4/	/rhSeq-r/GTTAGCGAACACTAGAACTTTTTrCCTTC/GT1/
	/rhSeq-f/AGGAGTATAGTCGCTGCCrCTCAC/GT1/	/rhSeq-r/GTCCTGAGGTCAGCATGTrGTGTA/GT2/
	/rhSeq-f/CCAGCATCAGCCTCCTrCTGCT/GT2/	/rhSeq-r/GAGGACAGCACGTGGGrCACTG/GT2/
	/rhSeq-f/ACTGGAAACACTCCTGTTTTrCTTAC/GT1/	/rhSeq-r/AGAGGAACCATTTGTGCAGATrCATCT/GT4/
	/rhSeq-f/AGGATCAGTGATAAGGGACAAArCACAA/GT1/	/rhSeq-r/TCCAGAAGCAAAAATGTCTGTAArCAGTG/GT4/
	/rhSeq-f/GAAACACCTACATGCAGGrCTGGC/GT4/	/rhSeq-r/CTCCTTTCTGGTCTTCACArCCACC/GT1/
	/rhSeq-f/TCACGCTGTTCAAAGGCArGGTGA/GT4/	/rhSeq-r/TCCCACTGCTTGTTCAGGrCGAAG/GT1/
	/rhSeq-f/CTGATCAACACTCATTTCCTACArATCAA/GT4/	/rhSeq-r/GTGGCTGCACTAATTTACATTCrCCACT/GT4/
	/rhSeq-f/CTGCTCTACCAAGTTTGAAATTGArCTCCA/GT3/	/rhSeq-r/GGTCACCTTACATGAAAACTGAGrCCATG/GT2/
	/rhSeq-f/ATCCACTTTGCCTTAGCTCrCAGCC/GT4/	/rhSeq-r/CCTTTGGTGTGTTTCTTCTCArGCATT/GT1/
	/rhSeq-f/TGCATCTGAACAATCCACAAGrCCTCA/GT3/	/rhSeq-r/CAGTCAGTCACTCCATGGTTrCTGAT/GT2/
	/rhSeq-f/GAGTATAATGGGACAGGAGAAAATrGTGAT/GT1/	/rhSeq-r/AAGTAGATCATCATAAGGGTCTTrCATCC/GT1/
	/rhSeq-f/GTCCACTCAGTGGCAATGArCAGCA/GT3/	/rhSeq-r/GGTGCTGTCACTGAAATGATrAGACC/GT1/
	/rhSeq-f/CTCACCCTCCTCAGTCTCrCTCAC/GT4/	/rhSeq-r/GAGAGGGACCCTGGAAArCACAG/GT4/
	/rhSeq-f/CTTATGATGTTGTAGACCAGGTTrCCCCA/GT2/	/rhSeq-r/CAGAGTTTTTAATGAGGTCTCTGrCTGGG/GT4/
	/rhSeq-f/GATGCTACCAACTGCCATTrCTGCT/GT2/	/rhSeq-r/GAAACCACGAAAGCTGAGGrGTCTG/GT2/
	/rhSeq-f/CCTGCTGAGTCTGGATTTGrGCTTC/GT4/	/rhSeq-r/TCCCTGCAACTCGAGTCrCTGTC/GT3/
	/rhSeq-f/TGAATCCTGCTCAGGGAATArCTTCC/GT3/	/rhSeq-r/GAGGTGACAAGGAAATGCTTTrCAGTT/GT1/
	/rhSeq-f/AGAGGCAGGTTGTTAAGGArGGAAG/GT2/	/rhSeq-r/TAAATGTGTGTGTGCTCCCTrCACTC/GT1/
	/rhSeq-f/GGCTCAACTTCAAAAGGGArCCAAG/GT3/	/rhSeq-r/CCTCCTGTTGTTCCTTTCTrCACTT/GT1/
	/rhSeq-f/CCAGAAGGGTTCTACAGGArCATCG/GT4/	/rhSeq-r/CCTTGAAGCTGCTTCCTCrCGTGA/GT2/
	/rhSeq-f/GAGGCTTGTTTATTACAGAGACArGGGCA/GT2/	/rhSeq-r/CTGAAACTGCCTCTAACTTTTCrCCAGG/GT1/
	/rhSeq-f/TTAGAGGTGCCATCCCrCAGCC/GT2/	/rhSeq-r/CAAGGTTTTCTCCCGCrCCCTC/GT2/
	/rhSeq-f/CCTGAGGACAGCAAAACArGTATG/GT1/	/rhSeq-r/CCCCTTTCCATTTTGTTCCrCCTTC/GT1/
	/rhSeq-f/CTTTGAATTCCTCCAGCACTrCCTTG/GT1/	/rhSeq-r/ATGGAAAATGAGAAGGAGGAGrGAGGC/GT4/
	/rhSeq-f/GTGTGCTAAAAATGTTGGTAGATrATTGC/GT4/	/rhSeq-r/TACTTGTCTGTTTGTTAGGTAGAArGGAAG/GT2/
	/rhSeq-f/AGAGGCTCCTTGGACAGrGATGC/GT4/	/rhSeq-r/GGTGCTATGGCCTGACrCTTCC/GT3/
	/rhSeq-f/GTCCAACTATATGACATTCTGGArAAAGG/GT3/	/rhSeq-r/CCATTCATAGCAGGCAGTTTTArGGGTT/GT1/
	/rhSeq-f/CAATTGAGCTCATGGAGACAAArGAGTA/GT2/	/rhSeq-r/GTTGACTGTAGCCACCCTATTATrACTAT/GT3/
	/rhSeq-f/ATTCAAAAAGTAAATGGGAAGGCrCTCCA/GT1/	/rhSeq-r/TCCTTAGTATCTGACTCTGCTTrCTGAC/GT3/
	/rhSeq-f/TGGTCTCCGCTCTACTCrCAGTC/GT3/	/rhSeq-r/GAAACGAATCCTTGGGCArGTTGT/GT4/
	/rhSeq-f/AAGCACAGACAGAGCTAATCrGATGG/GT2/	/rhSeq-r/AGCATCCATACAGAAAAGCACrCCAAA/GT2/
	/rhSeq-f/AATCTTCGTTGTTCTTCATCAGAArGCCTC/GT3/	/rhSeq-r/ATCACCAGACACACAGGAAACrCCGAG/GT1/
	/rhSeq-f/AAGCTCTGGACAACTCTCTrCCCAA/GT3/	/rhSeq-r/GCCTCTTGTCTTCCTCCTArGACTT/GT1/
	/rhSeq-f/GTCCCTTCATGATAAGAAACTGAATrGAGAC/GT4/	/rhSeq-r/GATGACACATAATAGACAAAGCTTCTrGACGT/GT4/
	/rhSeq-f/GATTTTGCTTTTGTTTCTTGGCrCAGGA/GT4/	/rhSeq-r/CCCCAGCTTTTCAAAAATGAAArGAAAC/GT4/
	/rhSeq-f/AAGACCAACAGGTAAACGGrGCAGT/GT2/	/rhSeq-r/ATGATCCAGCTTCACCTTTCrCAGAG/GT2/
	/rhSeq-f/TCTCCTTCTGGCCTTCATCrCACCT/GT1/	/rhSeq-r/CAGGAAAGCTGCCAAACArGAATG/GT4/
	/rhSeq-f/TTAACTGCTTGCCCAGGrGTCAC/GT4/	/rhSeq-r/GGCCTTTTCTCTGTGGGrGTGTT/GT2/
	/rhSeq-f/GAAAGAAAAACCACAAGGACAGArGAGAA/GT4/	/rhSeq-r/GGTATCATTACAACCATTCCCTAGrCTCTG/GT1/
	/rhSeq-f/CTCCTGTAAAGGTGAAAAAGCAGrGAAGT/GT3/	/rhSeq-r/GTCACAGCCCTTTGTTTACTTATrCTGAA/GT1/
	/rhSeq-f/CTACAGGCTCAGAAATGTCAGrCGGTT/GT2/	/rhSeq-r/TGAGAAATCACATCAGTTGCTrGTGGG/GT1/
	/rhSeq-f/TTAAATGGTGAGCTTTCGGCrCTGTG/GT3/	/rhSeq-r/CCCAAACAGTTGTCAACTCArATTTG/GT1/
	/rhSeq-f/GTTAAATTGGCTTCCTAGTTCTGrCAATC/GT1/	/rhSeq-r/ATGAGTGAGTTATCATGAGATCTrGGTCA/GT1/
	/rhSeq-f/GGCTTCTAGAAATGTACCCATAAArCATCC/GT4/	/rhSeq-r/GCCTCCCTTTTCCAAAGTATAAArCTGGT/GT4/
	/rhSeq-f/CCTGGTATTCTTCCTTCTCACTrCCACA/GT3/	/rhSeq-r/TCAGTTTTGAGGAGAAAAGGCATrGGCTT/GT3/
	/rhSeq-f/GAGGCGCTAGGATTCCTrGCTGT/GT2/	/rhSeq-r/GAGGAGTATTTGCAGCGTrGGCTG/GT3/
	/rhSeq-f/CACTTCCCTCCAGCATArGGTGA/GT4/	/rhSeq-r/CCATCTGAAGGCTTAGCTrCAAGC/GT1/
	/rhSeq-f/CATAGTGACTCATCATGCAGGrGCTCT/GT1/	/rhSeq-r/GACAAAAGTCACAGTGGGTATrCTCAC/GT1/
	/rhSeq-f/AGGAGCCCTTGATGGAGrCTGGA/GT2/	/rhSeq-r/GTGGCCTATAAAGGAAGCGrGGCGA/GT4/
	/rhSeq-f/ATCTGCTGGTTTACCTCCTTGrGCTTG/GT2/	/rhSeq-r/CGTGTCAATTCTCTTTGCCTTTrGACCT/GT1/
	/rhSeq-f/TGCCTACAGTATCTCCCTTTTrCCAGA/GT4/	/rhSeq-r/TCATTTCTGAGGCAGTGAATTrCCTGA/GT2/
	/rhSeq-f/GATGGTACAATGGTATTGTGGTTrATGTT/GT1/	/rhSeq-r/GTCACTCAGTCTCAGCAATTACrCAACA/GT1/
	/rhSeq-f/GTAGGTCTTATTCATTCCCTCTrATTTT/GT1/	/rhSeq-r/TCACATGTTCTCACTTATTTGTGrGGATC/GT1/
	/rhSeq-f/CTGGGACAACTCTAAGGGTrCATCT/GT3/	/rhSeq-r/GAAGTGGTGTGCAGCAAGrCTTAC/GT1/
	/rhSeq-f/ATCTCAGCTTCGTAGGAGTTrGGAGC/GT2/	/rhSeq-r/CCATTCATTGTCTTCCTGGATrCCCTC/GT3/
	/rhSeq-f/CCATGGATGCTGCTTTGTATGrGGAAA/GT2/	/rhSeq-r/GAAGGCAGGAGAATGAATCAGTrAAGAT/GT1/
	/rhSeq-f/TCGCTAGAGGAGAATTACCATGrGCTCC/GT3/	/rhSeq-r/ATTTATGCCTCATGCCACCArGCTTG/GT2/
	/rhSeq-f/GTGAGGGATGTGATGGTrGCTGT/GT1/	/rhSeq-r/CCTTCTCCACTCTGCCrCACAG/GT3/
	/rhSeq-f/TCTTTCATCCCTCTTCCTTTCTrCCTCC/GT1/	/rhSeq-r/GCTGAGACCCCGTCTTTTAArAAGAA/GT4/
	/rhSeq-f/GTTGCAGTGAGTGAAGATTrGCACC/GT4/	/rhSeq-r/CTCCATAAGAACTCAAAAGGArCTGGG/GT1/
	/rhSeq-f/ACAGTTCAACAGATGAATGGAGrCAGAG/GT1/	/rhSeq-r/GGAGATCAAAATGAGAGACACGrGCTTT/GT2/
	/rhSeq-f/CCACGTGAGGAAGACAGArGAGAG/GT4/	/rhSeq-r/CCCAGTGGGCTCTCAAAATrCCTCA/GT2/
	/rhSeq-f/TCTCCTCTCTGACCCTGrCCCTC/GT3/	/rhSeq-r/GAGGGAGCACTAGGAAGrGGGAG/GT2/
	/rhSeq-f/TGACTCTGACCCAGGAAAAArCAGGA/GT3/	/rhSeq-r/AGAAAATCCCTCAGGAAGCArGTCCA/GT2/
	/rhSeq-f/AAAAGCTGCTTGTCCCTCrCCCTC/GT3/	/rhSeq-r/CTTGCCCACCCTAACTGrGAAGC/GT1/
	/rhSeq-f/CACAGAACTCAGGGATACACTTArACTTA/GT3/	/rhSeq-r/TCAAAAAGCTCCAGATACCTGAArCACGT/GT2/
	/rhSeq-f/CACTGCCCTTCAGAATTCAGrCGTAG/GT4/	/rhSeq-r/TACAGTCTGGTTCTTGTGTGGrCACCA/GT4/
	/rhSeq-f/CCAAGTGTCCTTCCACAACrCACCA/GT1/	/rhSeq-r/GTTGTTGAGTGGATTGTGGArCAGGT/GT3/
	/rhSeq-f/ATTTGGCCCTGGTTCTGTrCCCTT/GT3/	/rhSeq-r/CAGTGCCTGTTTCCTTGAGrGTTCC/GT3/
	/rhSeq-f/ACTCAACATTTTTGAAGATCCTArGTCAC/GT1/	/rhSeq-r/GGCTTATCAAAATTCACTCACTrAATTC/GT1/
	/rhSeq-f/GAAATAAGCCAGTCACACACTACrCTGAT/GT1/	/rhSeq-r/TGTACCTTGTGTAACAGATCTCTrAGAAC/GT1/
	/rhSeq-f/GTGCTTCTGTTCCCAATGTrCAGAC/GT4/	/rhSeq-r/CATTCAAAGCAGGATGTGTGArCTCAC/GT4/
	/rhSeq-f/GTACTGAACTCTGGATTGCCrCTGTA/GT3/	/rhSeq-r/ATGAAATGTCCAGATTAGGCArAATTC/GT4/
	/rhSeq-f/CCAGGGCTACGATCTTAGrCACAG/GT1/	/rhSeq-r/GAGGAGGTGTTGAGGGrCTGGA/GT2/
	/rhSeq-f/GACAAGACAACAACCCTGTGrCTTCC/GT4/	/rhSeq-r/AGTCAGCTGAGAGTTTTGCrAAGGC/GT1/
	/rhSeq-f/CTGGGCTCTGGGTTGTGrGGGAA/GT3/	/rhSeq-r/GTCCTCCCAGAAATGGCArCTTTG/GT2/
	/rhSeq-f/CAGCATCCTGTGAATTCCTrGTACC/GT1/	/rhSeq-r/CGTGTGCACGAACACArCATGA/GT2/
	/rhSeq-f/TCCAGCCCTGATTCATCTTAGrCCTCT/GT2/	/rhSeq-r/CAGCTGGATAAGAAACTGCTTTrGCTCT/GT3/
	/rhSeq-f/GCATAGCAAAGATGAGACAAAArAGATG/GT4/	/rhSeq-r/GTGTGATTTTCAGCCACAAATTrCACAA/GT1/
	/rhSeq-f/ATCTGGTCCCACTCTACACArCAAGA/GT2/	/rhSeq-r/CCCATAGCTGCAGCATATCTrCTTGT/GT3/
	/rhSeq-f/CCTAAGTATGACTCACAAAGGCrCTCTG/GT1/	/rhSeq-r/GTGAATTCCAAGCAGAGAGAArCAGCA/GT1/
	/rhSeq-f/TGTATGCAGGAAAGGACAGATrGGTTG/GT2/	/rhSeq-r/TCCTTTCCTCCCTCCATTGrGTCCA/GT1/
	/rhSeq-f/TTCCATACCTTCCATCAGCArCTGAG/GT4/	/rhSeq-r/GGTGTGCATTTCTTCAAGCTrGTGAA/GT4/
	/rhSeq-f/CTTCCTGTGTCTACACCCTrGAGGA/GT3/	/rhSeq-r/GCAGTTTCTGTGCCTGTTTTrCCCAT/GT3/
	/rhSeq-f/GGTTCAACTAAGGTAGGCAAGrGTCAG/GT3/	/rhSeq-r/GGCTTGAGAAAGTTCTTGCAArATCCA/GT4/
	/rhSeq-f/CTCTTCTCCATTCCCTGAAACrCTCTT/GT1/	/rhSeq-r/CTGTTCCTGAAGTCTGCATATTrATGTA/GT1/
	/rhSeq-f/CTTGCAGAGGCCATAGTAArGGACT/GT3/	/rhSeq-r/GCAAGTGGGAAGGTAGAAAArGGAAG/GT2/
	/rhSeq-f/CAAAGTGACTCAGAGTTTAGCAArCCACA/GT2/	/rhSeq-r/AGCTTCCAATGAATGATCTCATAArCCTCA/GT1/
	/rhSeq-f/GGGATTAGTTGTCTCCGTTTGrGCTTC/GT1/	/rhSeq-r/GACTGGATAGCTCAGGGAATAArGGACA/GT3/
	/rhSeq-f/TTCTGTGAAACTGGAGAAGAAAACTrGTTGA/GT2/	/rhSeq-r/AAAGAATCCTAATAGCGAGGACCTrGAGAT/GT1/
	/rhSeq-f/CCTGCTCTTTCCTACGTTGrCTTGT/GT4/	/rhSeq-r/CAGAAATTCCAGCCACAACTrCAGAA/GT1/
	/rhSeq-f/CATTAGTCAACGACAGAACCATrCCAGA/GT2/	/rhSeq-r/GGCAACTGTTTCCATTACAATCArGAACT/GT1/
	/rhSeq-f/ACCCGGCCTTCCTAGAGrCTTAG/GT2/	/rhSeq-r/ACCTCGCCTCTCCCTTTTrCTGTA/GT4/
	/rhSeq-f/GGGTAAGCTGCTCAGTGTArGTTCT/GT2/	/rhSeq-r/GCCACTGACCATCGTTTAArCCTAG/GT4/
	/rhSeq-f/CATAAGGTTGCCAAACATCCArGGAAA/GT2/	/rhSeq-r/GCCAACGTAGAAAAGTTTCAAArAGTGA/GT4/
	/rhSeq-f/GTCTGGAAGTAAGCATATGCArGTCAA/GT3/	/rhSeq-r/GCAAGCTAACTCTCCAAGTAGrGTTAC/GT1/
	/rhSeq-f/TGGTCCCTCAGTGTATAAGTATTAGrGCAGA/GT1/	/rhSeq-r/TCCTCATTAGTGCATATCTAAAGGArACCCT/GT1/
	/rhSeq-f/GTTCCTACCTGCTGCTCrCTCCC/GT1/	/rhSeq-r/CAGTTGCAATCTGGCCrCGCAG/GT3/
	/rhSeq-f/CAGGGTATTCTGGAAAGCCArCAGAA/GT3/	/rhSeq-r/TGGCATCTGGCATGGAATAGrGCACT/GT1/
	/rhSeq-f/CTCTCCAGATGCAACCAGTAGrCCAGT/GT1/	/rhSeq-r/CCCTGGTTATGGACTTGAGATrGTCTG/GT1/
	/rhSeq-f/CCCCGGTAAGAAGTGTTGrGCCAA/GT3/	/rhSeq-r/TCCCAGTTCAGCGTTCArGAAGC/GT1/
	/rhSeq-f/CTGCACTCAGTGAGACCrCTGTC/GT1/	/rhSeq-r/CCTGAAATTGCACTGACCrCCAGA/GT1/
	/rhSeq-f/AGATCCCATTCCACACTCArGCAAT/GT2/	/rhSeq-r/TGAAAAACAGCCAAACTGCTrAGTTC/GT1/
	/rhSeq-f/CTAACTTCCGAGGTAATCAGGrCCAAA/GT2/	/rhSeq-r/GGGACCTAGGTTAGGAGAATAGrGTGAA/GT1/
	/rhSeq-f/TCACGAAAGGCTACATATTGCATrGATTC/GT3/	/rhSeq-r/CAACAGTCACCTCCATTTAGCTTrCAAAA/GT3/
	/rhSeq-f/GGCCCATGGAATAGTTGAGrGTGCA/GT4/	/rhSeq-r/AAAATGTCTGGAAGGAGCAGrGCTCG/GT2/
	/rhSeq-f/CGTTGGAAGTTGCCATTCArCACCT/GT4/	/rhSeq-r/CCCAGGTACCCTCATTCTrGATAC/GT4/
	/rhSeq-f/GTCCTGCTCATCCTACATGArCTGCA/GT4/	/rhSeq-r/TTTGTGACAGCATGGATGAArCCTGG/GT4/
	/rhSeq-f/AGCTCAACATGGAGAAAAAGTAGrCAGCT/GT1/	/rhSeq-r/GCAATTGGTAACTGTGTTATTTAGArAAGCA/GT1/
	/rhSeq-f/CTTTTGATTTTAATTGTGCCCTCTGrGAGAG/GT4/	/rhSeq-r/GCAGGAATAATACGCAAAGATGTTrCAAAG/GT4/
	/rhSeq-f/CATGAGGCATCTAAAATAGTCACrCACAG/GT4/	/rhSeq-r/CTACCCTCTTAACAGATTTTGAArGTGCA/GT3/
	/rhSeq-f/TTACAGCCCTGCCCAGTrGAGTT/GT4/	/rhSeq-r/TTTCCACTTTGGGCTGCArCAAAC/GT1/
	/rhSeq-f/CCCTCTCCTAAGGTGCTAArCGATT/GT1/	/rhSeq-r/GGTTTTCTTCCCCTGTGACrCATCT/GT2/
	/rhSeq-f/CAGCATGTCTTCTTTCAGAGTrCTGAG/GT2/	/rhSeq-r/CAGACTGATGTACCTGGATACrCTCTG/GT1/
	/rhSeq-f/ACAATCCTTCTTCCCCTCCTTrCCTTC/GT3/	/rhSeq-r/ATTGGGTTTGTTTTGCCTGTGArCTCCA/GT1/
	/rhSeq-f/AGAACATTTTCATCCTCCCAAAArGAGAC/GT3/	/rhSeq-r/CTGATACATACTACAACACAGGTrGAACC/GT1/
	/rhSeq-f/CTTTTGACCAAATGGATTTCCAArCTGCA/GT1/	/rhSeq-r/CGCTGAGAAAGAGAGTGAATTAATrGCTCA/GT4/
	/rhSeq-f/GGGCAAAATTACCACTAGTTGTTrCCTTT/GT3/	/rhSeq-r/CCAAACTCAGAAACAAGAGACArGAAAG/GT3/
	/rhSeq-f/ACCAGGAACCAACAGAGArGAGAG/GT4/	/rhSeq-r/GTCCAGGTGCTACTCTGTTrCATGT/GT3/
	/rhSeq-f/AGGATTTCTGTTAGGCTTAATTGArCCAGC/GT3/	/rhSeq-r/GTTTGAGAAGTATTCACAGAGGArCAAGC/GT1/
	/rhSeq-f/TGCAAACTCAAAGACCTACTTCrCAAGC/GT1/	/rhSeq-r/TTAGACACCAGCCAAAATCAGTArGGAAG/GT3/
	/rhSeq-f/GACCTGTTTTGCATGGACCrCTGGA/GT1/	/rhSeq-r/TTCTCCACTCAACTGGAAGCrCAAAG/GT2/
	/rhSeq-f/GTGAGAAGGCAGTTAGCAGrCCAAC/GT4/	/rhSeq-r/GGCCTTTTCTGTCTTGCTrCTTTG/GT3/
	/rhSeq-f/TCTGATGTTAGCAGGCTCArCTGTG/GT2/	/rhSeq-r/TCATTGCTTCCTGCTGAGrGGTGA/GT4/
	/rhSeq-f/ACACAGAAGGACAAATATTACATrGATCC/GT3/	/rhSeq-r/GTTTTTCATCATCCTCAACAAArAACTC/GT1/
	/rhSeq-f/GCTGTTTTGTGAAATAGCGCTTrCTGAA/GT4/	/rhSeq-r/CACTGGGCTGGACTATTTGAAArGTGTT/GT1/
	/rhSeq-f/GGTTTTGTATTGAAGATGTGCTrCCTAG/GT4/	/rhSeq-r/TGACAAGGAGAATGAGAAATCTTrCAATG/GT4/
	/rhSeq-f/GCCGTTTCTCCTGGTATTTCrCTGTG/GT1/	/rhSeq-r/ATGGACAAAGGATGGGTGAGrGCAAC/GT1/
	/rhSeq-f/GAGAAACCAGCCTTGTTTACAGrGTGTT/GT1/	/rhSeq-r/GGAGAATTGTCTTTCCTGATCAGrCGGAA/GT4/
	/rhSeq-f/CTCACAGCCTATTCTCAGATTrCTTTG/GT4/	/rhSeq-r/AACAGCAAGAACAAAGTTTGGrGAGCT/GT2/
	/rhSeq-f/TTAAACTCCTGCCTCAAGTGrCTCCT/GT3/	/rhSeq-r/ATAAACTGCTGCTGATCTTGTrCTCTC/GT3/
	/rhSeq-f/TGACTCAGGAAACTCTTAACTCCrCTGCC/GT3/	/rhSeq-r/GGTGATCTGAGCTCATAAATCGTrCGGAT/GT4/
	/rhSeq-f/GAACTCATAGAAGCAGAGAATAGrAATGG/GT1/	/rhSeq-r/GGCTTTAGTGAACTATGATAGTGrCCACT/GT2/
	/rhSeq-f/AGGAAAACAACGCATCTTAAAATrGAGGT/GT1/	/rhSeq-r/ATGCAAACCACAAAATTGATGTTrCTTTC/GT1/
	/rhSeq-f/TGGCACTTTCTCACATCCTrCTTCC/GT1/	/rhSeq-r/AGGCCCATTCAGATACTCArCTTGC/GT1/
	/rhSeq-f/GAGGTTAGGTAACCGCTGArGTGAG/GT2/	/rhSeq-r/AATCTGCAGATCCTCCCCrCATCC/GT1/
	/rhSeq-f/TAGTATCCCAGCTTTGCTCCrCTCCT/GT4/	/rhSeq-r/AGTAACACTCTGGAAAGGCTArCCAAG/GT1/
	/rhSeq-f/CAACAGCATGCCTTTCACTrGGAAT/GT1/	/rhSeq-r/TGAGAAACAGCTGGCTCArCAGAG/GT1/
	/rhSeq-f/AATGAGCTGAGATTGGCCArCTGCA/GT3/	/rhSeq-r/TCCTCTAACCCAGGCCAArGGCTA/GT2/
	/rhSeq-f/CAAGATCTGCGCCTTCTCArGCTTT/GT2/	/rhSeq-r/TTCCAGCTTTTGGTTGCCrCTGCT/GT1/
	/rhSeq-f/GGCTGAACTGGACAAAAAGAArGGTAG/GT4/	/rhSeq-r/GCTACAGTGAACCATGATCATArCCACT/GT4/
	/rhSeq-f/CCTAACGACACACTGGGAArGTCTG/GT2/	/rhSeq-r/ATAAGCCGGCAACCAGTrGGAAC/GT3/
	/rhSeq-f/CAGCCACCAGGTTCTAGTrCTCAT/GT1/	/rhSeq-r/GGGAAAGGGAGTGAGAGArGAAAG/GT2/
	/rhSeq-f/CTCATGGCTCTGAAGTTGGrCTCCT/GT4/	/rhSeq-r/AGGGAGCCATCTACACTCrCAGAG/GT1/
	/rhSeq-f/AAACTTGGCTTCAACCTGGrCTCCC/GT3/	/rhSeq-r/TCTGTATGTGGAATGGAAGGArCCGTG/GT3/
	/rhSeq-f/TTTGCAACCATCATCACTATCTArGTTCC/GT4/	/rhSeq-r/GATGCAAAAGGCTACATCTTACArGGATT/GT3/
	/rhSeq-f/TCCTCCATCTCCCAACGrCCCCT/GT3/	/rhSeq-r/GCTCTCACCAATCTCTGTrGGCAC/GT4/
	/rhSeq-f/CTAGCTCATTTCCAGGGATAGATrATAAC/GT1/	/rhSeq-r/TGGATAGGCTATGCCTCATTAArCATGG/GT2/
	/rhSeq-f/TGGTAAACTCAGGGATAACATCTrAACCA/GT2/	/rhSeq-r/ATTGGAGCCTTCGTAGGTAArCCAGT/GT2/
	/rhSeq-f/GATGATTGCTTGAGCCCATrGAAGT/GT1/	/rhSeq-r/AAGATCTAATGGGAAGGGACTrGGGTG/GT2/
	/rhSeq-f/GGGATTAGGATGTGGGTrGTCTT/GT1/	/rhSeq-r/TTCACTCCCTTCCAGGrCAGAG/GT4/
	/rhSeq-f/AGTTAAGCTTTGACCAGCATTTrCACTT/GT4/	/rhSeq-r/GAGTGCTAGGTAATTTGTTTTGTrCCCAA/GT1/
	/rhSeq-f/GTTTCTGTCAGTGGCAATGTrCAGGA/GT4/	/rhSeq-r/TTAGGCAACTGAGCAGATAGTrGAGCA/GT2/
	/rhSeq-f/ATTGGTCAGCTCCCTAATCTrCACCG/GT4/	/rhSeq-r/GTGGATTTTGAGCTAATGCCTrCCAGG/GT2/
	/rhSeq-f/TAAAACATGGCTAGAGAGAAGAATGAArGGAAG/GT2/	/rhSeq-r/GAATTGAGGCATTAAGTTCATCAGTArCATGT/GT1/
	/rhSeq-f/AGCTTAAGACAGTCCGTGAGATrCAGCT/GT2/	/rhSeq-r/TAGGGAGACACAGCCTCAAATATrGAATG/GT2/
	/rhSeq-f/ACCATACCACCATTCTTATACTGrGCGCG/GT1/	/rhSeq-r/AGCAAAACAGACAAAAATCCGTTrCCCTC/GT3/
	/rhSeq-f/CGCACTGTAAAAGGGAGTrGAAAG/GT4/	/rhSeq-r/GCCCTCCCTTTTCTTCCTrCTTTT/GT3/
LAG3	/rhSeq-f/CTGAGACTGTCCAGGCATrCTGTT/GT1/	/rhSeq-r/TGATCTGGCCCTTATGCTTrCTCTG/GT4/
	/rhSeq-f/CCTTCTGACTGTCTTTTCTCTAAAGrGTCGC/GT3/	/rhSeq-r/GGTTTCCTGTGAGTCCTGAATATArCAGCA/GT2/
	/rhSeq-f/ACTGGCTACTTTGTGACAACrCTCTG/GT2/	/rhSeq-r/CAACACCCACACCTAGGATrGTCTA/GT3/
	/rhSeq-f/CTACATTGACCAACACCCTGrCAACC/GT4/	/rhSeq-r/CCCTGGTTACAGTCTCAGAArGAAAG/GT4/
	/rhSeq-f/CAGTGTTTACAAACCCAGAGTrCCACA/GT3/	/rhSeq-r/GAAACTCTCTTCCTTCCCAGTArCTTGC/GT4/
	/rhSeq-f/TGAATGAAGCCTGTCTCCTrGGAAG/GT3/	/rhSeq-r/TGAGATAAAGCTGCCAGCrCTGTG/GT2/
	/rhSeq-f/CATCTGCCTTAAGGACATAGACrCAAAG/GT2/	/rhSeq-r/GTAGCTGTCCCAGTTGTCATArGTAGT/GT4/
	/rhSeq-f/ACACAGTTTCACTCTGTCGrCTCAG/GT2/	/rhSeq-r/TAATAATAACGTGGCTGGGCrACGGT/GT2/
	/rhSeq-f/TCCCCAGGCTATAAGAAGTrCAGAG/GT2/	/rhSeq-r/AACACTCCTTTCCTGGTATGrGAACG/GT1/
	/rhSeq-f/ACAGCCAAGCATAGAACTGrCACGC/GT4/	/rhSeq-r/CCATGGTTCCTGAGTCCArGAGAT/GT2/
	/rhSeq-f/GTGGAGACTTTCTAGTGCGrCAAGG/GT4/	/rhSeq-r/CCACCTCACTTGCTTACCrCACGT/GT3/
	/rhSeq-f/CTGTGCTGGCTTTCTGTAGTTAArCATTA/GT4/	/rhSeq-r/CAAATTCCTGTGATCAGATGTTCCTrCATTA/GT2/
	/rhSeq-f/CAGTCAAGTGCCTGGAAAGrCCTCA/GT2/	/rhSeq-r/GTGTCTGGAAGGTGAGATGrCTGGT/GT3/
	/rhSeq-f/CTCTCTTCCATCCACCTGTrCATGA/GT4/	/rhSeq-r/AGGGTTTCTGAGAAAAGCAGrCACAG/GT1/
	/rhSeq-f/TTCTCTTTTAGTCCAACAGCAArGACCT/GT4/	/rhSeq-r/AAAGATTACCCTGATTGCTGTrGAAGG/GT2/
	/rhSeq-f/ACAGCAGTCTCAAAAGATTTTCATTArCCTTC/GT4/	/rhSeq-r/TGGTACAGATAAAGTTTCATCTCCTArCATGG/GT4/
	/rhSeq-f/CACTCTGGGTTCAGCATATTrGGTCT/GT1/	/rhSeq-r/GGATGATGACTTCAGCTACGrCCCGT/GT2/
	/rhSeq-f/AGTGCTCCTCTTCAGTTCrCTCAC/GT1/	/rhSeq-r/CCAGATCACTTCTCCTGTGrGATTC/GT1/
	/rhSeq-f/GAAGCTGGTTAAGTAAGGGATrGTGTA/GT2/	/rhSeq-r/AATTAGCCAGGTATGTTGGTArCATGC/GT3/
	/rhSeq-f/GTCACCTTGGTTCCCATCrCCACT/GT3/	/rhSeq-r/ATGCGATCACACAGAGACrGGCGT/GT1/
	/rhSeq-f/GGGCCTCACTGTTATCGrCGGAC/GT2/	/rhSeq-r/AAGTTGTGTCCTGTCAGCrCGCTG/GT1/
	/rhSeq-f/CGCTCACCTTTGCTGTGrCTTCA/GT2/	/rhSeq-r/GACCGCATCAACAGCAGrCATCG/GT4/
	/rhSeq-f/CCGCTCAAGACCCACArGTGAT/GT2/	/rhSeq-r/GTCCCCAGGGAGGTAGrCACGG/GT1/
	/rhSeq-f/CCTTTGCTTTGGGCTCTAAGrCTTCT/GT1/	/rhSeq-r/CAGGCTCAAGTGATCTTCCrCATCT/GT3/
	/rhSeq-f/GGGAACCTGCTGTACATCrGGCTT/GT3/	/rhSeq-r/TGATGGTGAAGACCGAGAArGGCCA/GT1/
	/rhSeq-f/GAGAAGCAAGTTCCTGTCTCrCTGAG/GT4/	/rhSeq-r/TCTACAGGGAATTTTTGGCATrCTGCA/GT2/
	/rhSeq-f/AGAACAGGAAGAAGCATTCAGrCGGCT/GT1/	/rhSeq-r/TAGTTTTCGTTGCACCCTCTArCCCTC/GT4/
	/rhSeq-f/TCCATGAGGTACTCCAGCrCGCCA/GT2/	/rhSeq-r/ACCTGACCGGAAAGAGCrCGGGA/GT3/
	/rhSeq-f/CCAAGATGTATTAAAGTGTGAATGGrCCTTC/GT4/	/rhSeq-r/AAATATAATTCAGCGCTATTGCTTrGCTCC/GT4/
	/rhSeq-f/TCCTAATAACCTGATCTCCCGrCTCCT/GT3/	/rhSeq-r/CACAAAAGCCTCGAGGATrCATTG/GT3/
	/rhSeq-f/AAATGATTCAGCAGACAGGCrAGAAG/GT2/	/rhSeq-r/TCACTCCTAGAGAAAGAGGTGrCCAGT/GT3/
	/rhSeq-f/TTCCTGCTTCATCTGGTTACrCTGGT/GT1/	/rhSeq-r/CAAGAAGCTCACAGTCTAGTGrGGAGA/GT2/
	/rhSeq-f/ATCTAGAGGACACGCAGAAArCAGCA/GT3/	/rhSeq-r/ATAGCAATGCAACAAAGACCCrAATAC/GT4/
	/rhSeq-f/GAGAAAAGCAGCAGGCTrCTGGT/GT2/	/rhSeq-r/TCTTGCGACCCAGAAGrCCCAG/GT3/
	/rhSeq-f/TAAGCCCAGACTGACGAGrCCTGA/GT3/	/rhSeq-r/TCGCTTCTTGCTGGGAATrGCAAA/GT2/
	/rhSeq-f/CCAACCAAGATCCATAAGCGrCCTTC/GT1/	/rhSeq-r/TTGCAGGTGACTCAGATATTGrCTGGG/GT2/
	/rhSeq-f/GTACATGAGTCATAAAATAGCTCCTrGGAAG/GT4/	/rhSeq-r/CTAAAGGATGGCTCTTATAATGCTrGTAGC/GT1/
	/rhSeq-f/AGCCAGTGATTGAGAGGTTrCAAAC/GT1/	/rhSeq-r/TGGACCACTGCTTTCTTCrCCATC/GT4/
	/rhSeq-f/CACCACTCCCTCTCCArCAGTC/GT1/	/rhSeq-r/GCAGCTGGTGTAAGGACrCCTGA/GT2/
	/rhSeq-f/AAAGGTTACTCAGGCAAGGTArCCCAT/GT3/	/rhSeq-r/TAATATGATTTGCCCACACCCrCTGGA/GT1/
	/rhSeq-f/TTTCCATTCCCTGTTAAAAGAGTArCAGCT/GT1/	/rhSeq-r/CCCACCAAATGTTTCTCTAATTTGrCCTGA/GT4/
	/rhSeq-f/GCCAGGCTGAAATAAGTCArCAGTC/GT1/	/rhSeq-r/TATGCATTCACTGACTTTCCCrCAGGC/GT3/
	/rhSeq-f/TTACATAGAGGCCTCAGACArCTGTG/GT2/	/rhSeq-r/AGCCTTACCCAGTTAAGTGAArGACAA/GT1/
	/rhSeq-f/GAACAGGCCTCCCTTGATrCTCAT/GT1/	/rhSeq-r/TCTCCATGCATGCACCCrCTCCT/GT2/
	/rhSeq-f/CCCACACCCTTGGTATTTTrCCCTC/GT1/	/rhSeq-r/CCTTGGCTTCCCATCTACrGACCC/GT3/
	/rhSeq-f/AGGTGATTTGCTCACATTCCrCAGAG/GT3/	/rhSeq-r/CCAAGTCCAGCCTCAATAAArCACAA/GT3/
	/rhSeq-f/AAGCTTGGGACGAGGAGrCCTGG/GT2/	/rhSeq-r/ACCCAAAGAAGGTCCACArGGCTG/GT3/
	/rhSeq-f/TCAAGAACACACTAGAGAAGCCrCTCCT/GT2/	/rhSeq-r/CTGTGTCTGTAATAGGAAGACCTrAAGGA/GT4/
	/rhSeq-f/TTAAGCCCTTTTGGTTCCAGrGTTCC/GT3/	/rhSeq-r/GATGAGAATGGCACTTTACCTrCTGTG/GT3/
	/rhSeq-f/GGTAAGTGGTTCCTGAAGTTGrGAGAG/GT4/	/rhSeq-r/CCTATTGTCGTTTTCTCTCCArCATCC/GT3/
	/rhSeq-f/TGCAGTTTGAGAACCAGTrGCAGT/GT2/	/rhSeq-r/AGTGAGCTGAGCATCACrCACAC/GT1/
	/rhSeq-f/TCAGCTTAATTTGGCCTCTCrCATCC/GT1/	/rhSeq-r/TTCTCCCAATCTAGGAAAAGCrCACTG/GT2/
	/rhSeq-f/GCTTCTGAGTAACTCTTTGCArCATTC/GT3/	/rhSeq-r/CTGATTTCAAAGTGCCACAAArGTTCC/GT3/
	/rhSeq-f/CAAAGTGAATTACAGGCCCArAAGTG/GT4/	/rhSeq-r/AATTCGCAGCATTCCCTCTrCCTTC/GT1/
	/rhSeq-f/CCTCCATGGACCCATCATAArGGAAG/GT4/	/rhSeq-r/TAGAAATGCCGGGTGTTCATrGCACA/GT3/
	/rhSeq-f/AACAAAGCCTCCTACATCCArCCTCC/GT4/	/rhSeq-r/GGGATGGACAGAAGTCAGAArCAGAG/GT3/
	/rhSeq-f/CCAATTCAGCTTCACCCTrCCCAT/GT1/	/rhSeq-r/CCGCCTTTATCCTCAGATCrCAGGA/GT2/
	/rhSeq-f/CCATAATGAATACAGGCCCTGrGGAAT/GT4/	/rhSeq-r/CATTCTCTCTGTTCAGGGAAArGCTCT/GT2/
	/rhSeq-f/AGCTACCCTCTCACCCTrCTCTG/GT3/	/rhSeq-r/CAGCTCCTTTCCACAGCrCAAAG/GT1/
	/rhSeq-f/TGGCCTCTCTTTTGCTCArCCTAG/GT1/	/rhSeq-r/TGCATACCTGTCTGGCTrGATGC/GT1/
