## Supplementary Table 3 for "UNCOVERseq Enables Sensitive and Controlled Gene Editing Off-Target Nomination Across CRISPR-Cas Modalities and Systems"

### Sheet: Sheet1
Severity Bins	Nomination frequency (normalized to on-target)
1	>50%
2	50% - 10%
3	10% - 1%
4	1% - 0.5%
5	<0.5%
