## Supplementary Table 5 for "UNCOVERseq Enables Sensitive and Controlled Gene Editing Off-Target Nomination Across CRISPR-Cas Modalities and Systems"

Location	Avg. UMI Reads	Avg. % On-Target UMI	Site Type	Lev. Dist.	Gene	Annot.	Tier	MAR	Rep.	gRNA
chr1:55040031-55040051(-)	73238.835	100	ON	0	PCSK9	Exon	1	High	6	PCSK9
chr9:137168001-137168021(-)	2482.5	3.4745	OFF	4	GRIN1	Exon	1	High	6	PCSK9
chr19:50490620-50490640(-)	550.5	0.8035	OFF	4	EMC10	Exon	1	High	6	PCSK9
chr17:7462658-7462678(+)	417.33	0.581	OFF	4	ZBTB4	Exon	1	High	6	PCSK9
chr6:34110705-34110725(-)	189.165	0.25	OFF	4	GRM4	Exon	1	High	5	PCSK9
chr11:76659108-76659128(+)	107.17	0.1605	OFF	4	LRRC32	Exon	1	High	5	PCSK9
chr12:48000122-48000142(-)	59.5	0.0715	OFF	4	COL2A1	Exon	1	High	4	PCSK9
chr19:1274127-1274147(-)	8068.17	11.2975	OFF	3	CIRBP	Exon	2	Med.	6	PCSK9
chr11:1036643-1036663(-)	312.5	0.4635	OFF	6	MUC6	Exon	2	Med.	6	PCSK9
chr15:69452827-69452848(-)	78	0.0925	OFF	4	RPLP1	Exon	2	Med.	4	PCSK9
chr9:69325490-69325511(-)	64.5	0.072	OFF	4	FAM189A2	Exon	2	Low	4	PCSK9
chr8:22620541-22620561(-)	51.5	0.0615	OFF	6	BIN3	Exon	2	Med.	3	PCSK9
chr14:51095017-51095036(+)	50	0.0645	OFF	3	TRIM9	Exon	2	Med.	5	PCSK9
chr3:150408361-150408381(+)	35.665	0.045	OFF	4	TSC22D2	Exon	2	Med.	3	PCSK9
chr5:94111681-94111701(+)	21.335	0.024	OFF	5	FAM172A	Exon	2	Low	2	PCSK9
chr11:9461507-9461527(+)	8.335	0.01	OFF	5	ZNF143	Exon	2	Med.	2	PCSK9
chr5:171451187-171451207(+)	22809.83	30.6805	OFF	3	FGF18	Intron	3	Med.	6	PCSK9
chr9:34958978-34958998(+)	3124.33	4.3325	OFF	4	PHF24	Intron	3	Med.	6	PCSK9
chr1:157194783-157194803(-)	2595.5	3.603	OFF	4	none	Intergenic	3	Low	6	PCSK9
chr16:14882695-14882715(-)	1201.165	1.628	OFF	4	NOMO1	Intron	3	High	6	PCSK9
chr2:179801498-179801518(-)	790.165	1.0545	OFF	5	ZNF385B	Intron	3	Med.	6	PCSK9
chr3:14242675-14242696(-)	812.33	1.145	OFF	3	none	Intergenic	3	Low	6	PCSK9
chr8:1974538-1974559(-)	437.83	0.5775	OFF	3	KBTBD11	Intron	3	Med.	6	PCSK9
chr16:67748651-67748671(-)	460	0.6215	OFF	5	RANBP10	Intron	3	High	6	PCSK9
chr7:123620220-123620240(+)	521	0.7415	OFF	4	ASB15	Intron	3	Med.	6	PCSK9
chr16:1003180-1003200(-)	386.5	0.5195	OFF	4	none	Intergenic	3	Low	6	PCSK9
chr1:175575739-175575759(+)	372.165	0.505	OFF	5	TNR	Intron	3	High	6	PCSK9
chr19:6431798-6431818(+)	447.165	0.6425	OFF	3	SLC25A41	Intron	3	Med.	6	PCSK9
chr3:52005790-52005810(+)	303	0.434	OFF	4	none	Intergenic	3	Low	6	PCSK9
chr16:85611985-85612005(+)	183.165	0.2225	OFF	4	GSE1	Intron	3	High	5	PCSK9
chr19:51068475-51068495(+)	267.33	0.3805	OFF	5	none	Intergenic	3	Low	6	PCSK9
chr1:55040959-55040980(+)	262.335	0.379	OFF	6	PCSK9	Intron	3	High	6	PCSK9
chr14:20813342-20813363(+)	230	0.336	OFF	4	none	Intergenic	3	Low	6	PCSK9
chrX:17377508-17377528(-)	184.17	0.2685	OFF	6	NHS	Intron	3	High	6	PCSK9
chr12:29750942-29750962(+)	149.17	0.1985	OFF	5	TMTC1	Intron	3	Med.	5	PCSK9
chr7:93101-93120(+)	80.67	0.101	OFF	5	none	Intergenic	3	Low	5	PCSK9
chr1:25103344-25103364(-)	176.33	0.2735	OFF	5	none	Intergenic	3	Low	6	PCSK9
chr19:11391282-11391302(+)	104.835	0.142	OFF	5	none	Intergenic	3	Low	6	PCSK9
chr17:20775475-20775493(-)	81.5	0.1035	OFF	4	none	Intergenic	3	Low	5	PCSK9
chr4:7278151-7278171(+)	128.5	0.182	OFF	6	SORCS2	Intron	3	High	5	PCSK9
chrX:76172986-76173004(-)	62.17	0.086	OFF	4	none	Intergenic	3	Low	3	PCSK9
chr1:55041230-55041250(+)	60.67	0.0765	OFF	6	PCSK9	Intron	3	High	4	PCSK9
chr12:18500277-18500296(+)	53.665	0.0715	OFF	4	PIK3C2G	Intron	3	High	5	PCSK9
chr10:28839556-28839576(-)	31.5	0.036	OFF	5	none	Intergenic	3	Low	2	PCSK9
chr2:9138988-9139008(-)	29.665	0.0345	OFF	4	LOC105373417	Other	3	Low	2	PCSK9
chr15:66253289-66253311(+)	32	0.0325	OFF	5	MEGF11	Intron	3	High	1	PCSK9
chr12:107318443-107318463(-)	23.5	0.03	OFF	5	BTBD11	Exon	3	Low	1	PCSK9
chr8:26191892-26191912(+)	47.665	0.066	OFF	5	LOC105379336	Other	3	Low	4	PCSK9
chr2:119443115-119443135(-)	74	0.116	OFF	4	SCTR	Intron	3	Med.	5	PCSK9
chr22:49971620-49971640(+)	21.83	0.0265	OFF	5	none	Intergenic	3	Low	3	PCSK9
chr1:21169198-21169218(+)	18.5	0.021	OFF	6	EIF4G3	Intron	3	High	1	PCSK9
chr16:78768903-78768923(-)	16	0.0205	OFF	4	WWOX	Intron	3	High	1	PCSK9
chr2:44169487-44169507(-)	18.165	0.0205	OFF	5	PPM1B	Intron	3	High	1	PCSK9
chr3:138475675-138475697(+)	16.5	0.0185	OFF	6	ESYT3	Intron	3	High	1	PCSK9
chr5:126628419-126628440(+)	16.835	0.0175	OFF	4	none	Intergenic	3	Low	2	PCSK9
chr20:58618972-58618992(+)	16.665	0.017	OFF	6	APCDD1L-DT	Exon	3	Low	1	PCSK9
chr3:38369508-38369528(+)	35	0.0485	OFF	4	XYLB	Intron	3	Med.	3	PCSK9
chr2:109662661-109662681(-)	13	0.014	OFF	4	none	Intergenic	3	Low	2	PCSK9
chr22:22912000-22912020(+)	29.83	0.048	OFF	4	none	Intergenic	3	Low	4	PCSK9
chr11:118459317-118459337(-)	10.835	0.014	OFF	6	KMT2A	Intron	3	High	1	PCSK9
chr4:24038036-24038056(+)	8.835	0.0115	OFF	6	PPARGC1A	Intron	3	High	1	PCSK9
chr8:127803413-127803433(-)	10	0.0115	OFF	6	PVT1	Other	3	High	1	PCSK9
chr7:90154483-90154503(+)	28.835	0.0465	OFF	3	STEAP1	Exon	3	Med.	3	PCSK9
chr1:109621317-109621337(-)	10.83	0.016	OFF	4	AMPD2	Intron	3	High	2	PCSK9
chr7:5622945-5622964(+)	27.335	0.0465	OFF	3	RNF216	Exon	3	High	2	PCSK9
chr1:228337503-228337523(+)	7	0.009	OFF	6	OBSCN	Intron	3	High	1	PCSK9
chrX:110306708-110306728(-)	7.165	0.0075	OFF	6	AMMECR1	Intron	3	High	1	PCSK9
chr2:219451289-219451309(-)	6	0.0075	OFF	4	SPEG	Intron	3	High	1	PCSK9
chr22:47150568-47150588(-)	5.5	0.007	OFF	6	TBC1D22A	Intron	3	High	1	PCSK9
chr11:85665032-85665052(-)	6.165	0.007	OFF	3	CREBZF	Exon	3	Med.	1	PCSK9
chrX:115562275-115562295(-)	6.5	0.0065	OFF	5	PLS3	Intron	3	High	1	PCSK9
chr10:30059649-30059668(-)	4	0.005	OFF	5	JCAD	Intron	3	High	1	PCSK9
chr5:1422552-1422571(-)	3.665	0.004	OFF	5	SLC6A3	Intron	3	High	1	PCSK9
chr7:5399425-5399445(+)	3.165	0.0035	OFF	5	TNRC18	Intron	3	High	1	PCSK9
chr10:21126685-21126704(-)	2.835	0.003	OFF	4	NEBL	Intron	3	High	1	PCSK9
chr2:856524-856544(+)	2.5	0.003	OFF	6	LINC01115	Other	3	High	1	PCSK9
chr21:8441310-8441330(+)	7.67	0.013	OFF	6	RNA45SN1	Exon	3	Med.	2	PCSK9
chr3:48655844-48655864(+)	2.335	0.0025	OFF	6	CELSR3	Exon	3	High	1	PCSK9
chr5:181206644-181206664(-)	2.335	0.0025	OFF	6	TRIM7	Exon	3	Med.	1	PCSK9
chr19:3408343-3408363(-)	1.835	0.002	OFF	6	NFIC	Intron	3	High	1	PCSK9
chr3:13145680-13145700(+)	1	0.0015	OFF	6	IQSEC1	Intron	3	High	1	PCSK9
chr22:28009575-28009595(+)	1	0.001	OFF	6	TTC28	Intron	3	High	1	PCSK9
chr16:31436900-31436919(+)	9.5	0.0165	OFF	3	ZNF843	Exon	3	High	2	PCSK9
chr2:155049670-155049689(-)	26.665	0.027	OFF	3	LOC105373696	Other	5	Low	1	PCSK9
chr9:124200189-124200209(+)	19.83	0.0235	OFF	4	none	Intergenic	5	Low	2	PCSK9
chr16:25127111-25127130(+)	13.835	0.014	OFF	4	LCMT1	Intron	5	Med.	1	PCSK9
chr1:94927218-94927238(-)	11	0.011	OFF	4	CNN3-DT	Other	5	Med.	1	PCSK9
chr2:110633935-110633956(-)	7.165	0.0075	OFF	4	none	Intergenic	5	Low	1	PCSK9
chr1:54256942-54256963(+)	12.835	0.019	OFF	4	SSBP3	Intron	5	Med.	3	PCSK9
chr3:139731010-139731030(-)	2.835	0.003	OFF	4	none	Intergenic	5	Low	1	PCSK9
chrY:11323594-11323613(+)	21.5	0.0245	OFF	6	none	Intergenic	6	Low	1	PCSK9
chr18:59917419-59917439(-)	20.165	0.0265	OFF	6	none	Intergenic	6	Low	2	PCSK9
chr1:209209803-209209823(-)	46	0.0755	OFF	5	none	Intergenic	6	Low	2	PCSK9
chr6:17195276-17195296(-)	18.665	0.019	OFF	6	none	Intergenic	6	Low	1	PCSK9
chr19:5884361-5884383(-)	14.665	0.019	OFF	5	none	Intergenic	6	Low	1	PCSK9
chr1:28262067-28262087(+)	14.835	0.017	OFF	6	SESN2	Intron	6	Med.	1	PCSK9
chr19:51195180-51195199(+)	16.335	0.0165	OFF	6	none	Intergenic	6	Low	1	PCSK9
chr17:27249736-27249757(+)	14.165	0.016	OFF	6	none	Intergenic	6	Low	1	PCSK9
chr13:34253673-34253693(+)	10.835	0.014	OFF	6	none	Intergenic	6	Low	1	PCSK9
chr19:5965014-5965034(-)	12.5	0.014	OFF	6	RANBP3	Intron	6	Med.	1	PCSK9
chr3:139288545-139288565(+)	9.335	0.012	OFF	6	none	Intergenic	6	Low	1	PCSK9
chr6:99349068-99349088(-)	6.5	0.0085	OFF	5	FAXC	Intron	6	Med.	1	PCSK9
chr15:91691381-91691401(-)	6.5	0.0085	OFF	6	none	Intergenic	6	Low	1	PCSK9
chr2:233019359-233019379(-)	7.5	0.0085	OFF	6	none	Intergenic	6	Low	1	PCSK9
chr18:26154152-26154172(-)	8	0.008	OFF	6	PSMA8	Intron	6	Med.	1	PCSK9
chr17:77854985-77855005(+)	6.165	0.008	OFF	6	none	Intergenic	6	Low	1	PCSK9
chr2:27050759-27050779(+)	7	0.008	OFF	5	none	Intergenic	6	Low	1	PCSK9
chrX:30784672-30784692(-)	5.835	0.0075	OFF	5	none	Intergenic	6	Low	1	PCSK9
chr2:87075533-87075553(+)	5.835	0.0075	OFF	6	ANAPC1P2	Other	6	Low	1	PCSK9
chr1:16701473-16701493(+)	6.5	0.0075	OFF	5	ESPNP	Other	6	Low	1	PCSK9
chr8:41308505-41308525(+)	6.665	0.007	OFF	5	SFRP1	Intron	6	Med.	1	PCSK9
chr6:167664765-167664784(+)	5	0.0065	OFF	6	none	Intergenic	6	Low	1	PCSK9
chr6:44047492-44047511(+)	5.665	0.0065	OFF	5	SCIRT	Intron	6	Low	1	PCSK9
chr19:8061239-8061259(-)	3.5	0.004	OFF	6	CCL25	Intron	6	Med.	1	PCSK9
chr14:102917365-102917386(+)	2.665	0.0035	OFF	6	none	Intergenic	6	Low	1	PCSK9
chr19:8504556-8504575(+)	3	0.0035	OFF	6	none	Intergenic	6	Low	1	PCSK9
chr16:26995111-26995131(+)	2.665	0.0025	OFF	6	none	Intergenic	6	Low	1	PCSK9
chr1:36671553-36671574(+)	1.835	0.002	OFF	6	none	Intergenic	6	Low	1	PCSK9
chr6:10720335-10720355(+)	3.335	0.0045	OFF	6	none	Intergenic	6	Low	2	PCSK9
chrX:133436530-133436550(+)	1.5	0.002	OFF	6	none	Intergenic	6	Low	1	PCSK9
chr14:76246036-76246055(-)	1.665	0.002	OFF	6	LOC105370575	Other	6	Low	1	PCSK9
chr1:224345608-224345628(-)	1.165	0.0015	OFF	5	none	Intergenic	6	Low	1	PCSK9
chr5:180105310-180105329(+)	1	0.0015	OFF	5	RASGEF1C	Intron	6	Med.	1	PCSK9
chr17:63929865-63929885(-)	49.835	0.094	OFF	4	CD79B	Exon	1	High	2	PCSK9
chr1:55037973-55037992(-)	75.335	0.1125	OFF	5	none	Intergenic	3	Low	3	PCSK9
chr1:100469720-100469738(-)	28.165	0.041	OFF	6	CDC14A	Intron	3	High	1	PCSK9
chr16:1769101-1769122(+)	14.335	0.026	OFF	6	MAPK8IP3	Exon	3	High	1	PCSK9
chr3:185544605-185544624(-)	17.165	0.025	OFF	3	LIPH	Intron	3	High	1	PCSK9
chr17:45135753-45135773(-)	14.665	0.0215	OFF	3	ACBD4	Exon	3	Med.	1	PCSK9
chr10:5692973-5692992(-)	9.165	0.0165	OFF	4	TASOR2	Exon	3	Med.	1	PCSK9
chr11:59806429-59806447(+)	8.335	0.0165	OFF	6	MRPL16	Exon	3	Med.	1	PCSK9
chr12:111466466-111466486(+)	10.165	0.015	OFF	6	ATXN2	Intron	3	High	1	PCSK9
chr6:51993168-51993188(-)	7	0.0125	OFF	6	PKHD1	Intron	3	High	1	PCSK9
chr15:71274064-71274084(+)	6	0.012	OFF	4	THSD4	Intron	3	High	1	PCSK9
chr22:32530752-32530772(+)	5.335	0.0095	OFF	6	SYN3	Intron	3	High	1	PCSK9
chr7:86864304-86864323(-)	3.835	0.0075	OFF	6	GRM3	Exon	3	Med.	1	PCSK9
chr1:944471-944491(-)	3.5	0.0065	OFF	6	NOC2L	Exon	3	Med.	1	PCSK9
chr1:55056202-55056222(-)	4.165	0.006	OFF	3	PCSK9	Intron	3	High	1	PCSK9
chrX:49032488-49032508(-)	4	0.006	OFF	6	TFE3	Intron	3	High	1	PCSK9
chr11:134224619-134224641(-)	2.835	0.0055	OFF	6	NCAPD3	Intron	3	High	1	PCSK9
chr4:125316549-125316568(-)	1.335	0.0025	OFF	6	FAT4	Exon	3	High	1	PCSK9
chr4:127979302-127979322(+)	1.165	0.002	OFF	6	ABHD18	Intron	3	High	1	PCSK9
chr5:141364571-141364592(+)	1.335	0.002	OFF	6	PCDHGA3	Exon	3	High	1	PCSK9
chr1:55050271-55050290(-)	1	0.0015	OFF	6	PCSK9	Intron	3	High	1	PCSK9
chrX:47553490-47553509(-)	4.165	0.0075	OFF	3	none	Intergenic	5	Low	1	PCSK9
chr2:95271497-95271517(+)	2.335	0.0035	OFF	4	none	Intergenic	5	Low	1	PCSK9
chr12:6899370-6899389(+)	22.335	0.0325	OFF	5	none	Intergenic	6	Low	1	PCSK9
chrX:137731106-137731126(-)	17.665	0.032	OFF	6	none	Intergenic	6	Low	1	PCSK9
chr3:116802442-116802461(-)	16.165	0.0315	OFF	6	none	Intergenic	6	Low	1	PCSK9
chr1:48299261-48299280(+)	13.5	0.0265	OFF	6	SPATA6	Intron	6	Med.	1	PCSK9
chr10:113779421-113779441(-)	12.165	0.024	OFF	6	PLEKHS1	Intron	6	Med.	1	PCSK9
chr22:47328968-47328988(+)	15.665	0.023	OFF	6	none	Intergenic	6	Low	1	PCSK9
chr14:101153382-101153402(+)	12	0.0215	OFF	5	none	Intergenic	6	Low	1	PCSK9
chr12:57089674-57089693(-)	10.835	0.0215	OFF	6	NAB2	Intron	6	Med.	1	PCSK9
chr1:29882026-29882046(+)	10.5	0.0205	OFF	6	none	Intergenic	6	Low	1	PCSK9
chr11:118436063-118436083(-)	14	0.0205	OFF	6	none	Intergenic	6	Low	1	PCSK9
chr1:61013170-61013190(+)	8.5	0.0165	OFF	6	none	Intergenic	6	Low	1	PCSK9
chr7:72828314-72828336(+)	8.665	0.0155	OFF	6	none	Intergenic	6	Low	1	PCSK9
chr1:231183030-231183052(+)	8.665	0.0155	OFF	6	TRIM67	Intron	6	Med.	1	PCSK9
chr12:48635131-48635150(+)	8	0.0145	OFF	5	none	Intergenic	6	Low	1	PCSK9
chr2:157902940-157902960(-)	9.835	0.0145	OFF	5	LOC105373714	Other	6	Low	1	PCSK9
chr5:175643785-175643804(+)	6.5	0.013	OFF	6	none	Intergenic	6	Low	1	PCSK9
chr8:57092669-57092688(+)	8.165	0.012	OFF	5	none	Intergenic	6	Low	1	PCSK9
chr11:1531079-1531099(+)	5.835	0.0115	OFF	5	none	Intergenic	6	Low	1	PCSK9
chr9:137840059-137840079(-)	5.835	0.0115	OFF	6	none	Intergenic	6	Low	1	PCSK9
chr12:96709964-96709986(-)	8	0.0115	OFF	6	CFAP54	Intron	6	Med.	1	PCSK9
chr1:34476778-34476797(+)	6.165	0.011	OFF	6	LOC105378641	Other	6	Low	1	PCSK9
chr9:98883787-98883806(+)	7.335	0.0105	OFF	6	none	Intergenic	6	Low	1	PCSK9
chr16:31350245-31350265(+)	5	0.01	OFF	6	none	Intergenic	6	Low	1	PCSK9
chr1:5659033-5659053(+)	6.5	0.0095	OFF	6	none	Intergenic	6	Low	1	PCSK9
chr1:120228920-120228941(-)	4.665	0.009	OFF	6	none	Intergenic	6	Low	1	PCSK9
chr1:116973358-116973377(+)	4.665	0.009	OFF	6	PTGFRN	Intron	6	Med.	1	PCSK9
chr9:126707942-126707961(-)	3.835	0.0075	OFF	6	none	Intergenic	6	Low	1	PCSK9
chr1:26396598-26396617(+)	4.665	0.007	OFF	5	none	Intergenic	6	Low	1	PCSK9
chr8:37855387-37855407(-)	4.5	0.0065	OFF	6	none	Intergenic	6	Low	1	PCSK9
chr11:17653567-17653587(+)	4.335	0.0065	OFF	6	none	Intergenic	6	Low	1	PCSK9
chr1:3624820-3624840(-)	3	0.006	OFF	6	none	Intergenic	6	Low	1	PCSK9
chr19:51320446-51320465(-)	2.665	0.005	OFF	6	IGLON5	Intron	6	Med.	1	PCSK9
chr5:52989011-52989031(-)	2.5	0.0045	OFF	6	none	Intergenic	6	Low	1	PCSK9
chr10:123334590-123334610(+)	1.835	0.0035	OFF	6	none	Intergenic	6	Low	1	PCSK9
chrX:148331251-148331270(-)	1.335	0.0025	OFF	5	none	Intergenic	6	Low	1	PCSK9
chr10:3318648-3318668(+)	1.165	0.0025	OFF	6	none	Intergenic	6	Low	1	PCSK9
chr17:80481796-80481816(+)	1.165	0.002	OFF	6	none	Intergenic	6	Low	1	PCSK9
chr6:41713204-41713224(+)	1.5	0.002	OFF	6	TFEB	Intron	6	Med.	1	PCSK9
chr20:48377448-48377468(+)	1.5	0.002	OFF	5	none	Intergenic	6	Low	1	PCSK9
chr1:13584415-13584436(+)	0.665	0.0015	OFF	6	PDPN	Intron	6	Med.	1	PCSK9
chr11:22625788-22625808(-)	136434.5	100	ON	0	FANCF	Exon	1	High	6	FANCF
chr18:8707526-8707546(-)	121036	90.4915	OFF	2	MTCL1	Exon	1	High	6	FANCF
chr16:49637110-49637130(-)	3529.5	2.5395	OFF	2	ZNF423	Exon	1	High	6	FANCF
chr3:10844197-10844217(+)	1772.5	1.3405	OFF	6	SLC6A11	Exon	1	High	6	FANCF
chr13:109149774-109149794(+)	349.17	0.2575	OFF	4	MYO16	Exon	1	High	6	FANCF
chr1:230425784-230425804(-)	333.165	0.2535	OFF	2	PGBD5	Exon	1	High	6	FANCF
chr2:54626173-54626193(-)	187	0.1255	OFF	3	SPTBN1	Exon	1	High	6	FANCF
chr7:158655427-158655447(-)	167.335	0.1075	OFF	4	NCAPG2	Exon	1	High	5	FANCF
chr11:66707556-66707576(+)	146.17	0.096	OFF	3	SPTBN2	Exon	1	High	6	FANCF
chr2:215333348-215333368(-)	98.33	0.0745	OFF	4	ATIC	Exon	1	High	5	FANCF
chr22:24220097-24220117(+)	71.335	0.0575	OFF	4	GGT5	Exon	1	High	4	FANCF
chr6:143060945-143060965(-)	16577	11.837	OFF	4	AIG1	Exon	2	Med.	6	FANCF
chr11:206012-206032(+)	221	0.149	OFF	5	BET1L	Exon	2	Med.	6	FANCF
chr6:126173836-126173856(-)	47.5	0.0305	OFF	4	LOC101928096	Exon	2	Low	4	FANCF
chrX:87100159-87100179(+)	36119.335	25.9605	OFF	4	none	Intergenic	3	Low	6	FANCF
chr10:42914565-42914585(+)	16628.165	12.1705	OFF	3	none	Intergenic	3	Low	6	FANCF
chr4:1748853-1748873(+)	13432.33	9.344	OFF	4	none	Intergenic	3	Low	6	FANCF
chr10:71703361-71703381(+)	11507.67	8.3155	OFF	3	CDH23	Intron	3	High	6	FANCF
chr5:144186921-144186941(-)	8272	5.9995	OFF	6	KCTD16	Intron	3	Med.	6	FANCF
chr17:80950160-80950180(+)	7867.165	5.6565	OFF	4	RPTOR	Intron	3	High	6	FANCF
chr10:37664254-37664274(+)	6626.165	4.7265	OFF	3	none	Intergenic	3	Low	6	FANCF
chr15:78322273-78322293(-)	5080.835	3.6365	OFF	5	none	Intergenic	3	Low	6	FANCF
chr20:46274930-46274951(-)	3830.67	2.744	OFF	5	CDH22	Intron	3	Med.	6	FANCF
chr9:110400010-110400030(-)	3268.665	2.4215	OFF	3	SVEP1	Intron	3	Med.	6	FANCF
chr12:42810158-42810176(+)	1313.835	0.964	OFF	3	none	Intergenic	3	Low	6	FANCF
chr16:28603862-28603882(+)	819.83	0.5545	OFF	3	none	Intergenic	3	Low	6	FANCF
chr12:121725199-121725219(-)	745	0.544	OFF	4	TMEM120B	Intron	3	High	6	FANCF
chr8:22370844-22370864(-)	538.165	0.3645	OFF	6	SLC39A14	Intron	3	High	6	FANCF
chr4:25467233-25467253(+)	516	0.368	OFF	2	LOC105374536	Other	3	Low	6	FANCF
chr7:946482-946502(+)	470.335	0.322	OFF	4	ADAP1	Intron	3	Med.	6	FANCF
chr5:36636863-36636883(+)	435.665	0.295	OFF	3	SLC1A3	Intron	3	High	6	FANCF
chr20:62128032-62128052(-)	355.835	0.248	OFF	4	LSM14B	Intron	3	Med.	6	FANCF
chr2:230922095-230922115(-)	500	0.389	OFF	4	GPR55	Intron	3	Med.	6	FANCF
chr6:11127015-11127035(-)	309.165	0.221	OFF	5	SMIM13	Intron	3	Med.	6	FANCF
chr12:2610725-2610745(-)	358.665	0.2495	OFF	3	CACNA1C	Intron	3	High	6	FANCF
chr4:10098440-10098460(-)	290	0.2135	OFF	4	WDR1	Intron	3	High	6	FANCF
chr21:42445563-42445583(-)	321.17	0.243	OFF	6	UBASH3A	Intron	3	High	6	FANCF
chr4:140590969-140590989(-)	235.835	0.166	OFF	4	none	Intergenic	3	Low	5	FANCF
chr12:115029999-115030019(-)	300.5	0.228	OFF	4	LOC102723639	Other	3	Low	6	FANCF
chr2:241534233-241534252(+)	254.165	0.181	OFF	3	none	Intergenic	3	Low	6	FANCF
chr13:114050110-114050130(+)	375.67	0.3005	OFF	3	RASA3	Intron	3	High	6	FANCF
chr9:108705525-108705544(-)	262.335	0.1955	OFF	2	none	Intergenic	3	Low	6	FANCF
chr2:198138421-198138441(+)	208.165	0.1495	OFF	5	PLCL1	Intron	3	High	6	FANCF
chr5:69042692-69042712(-)	153.83	0.0995	OFF	4	none	Intergenic	3	Low	6	FANCF
chr10:13394771-13394791(+)	174.665	0.128	OFF	4	LOC105376419	Other	3	Low	6	FANCF
chr17:34008747-34008767(+)	193	0.1445	OFF	3	ASIC2	Intron	3	High	6	FANCF
chr10:127554886-127554906(+)	162.335	0.111	OFF	3	none	Intergenic	3	Low	5	FANCF
chr17:81099348-81099368(+)	135.5	0.0875	OFF	4	BAIAP2	Intron	3	Med.	6	FANCF
chr1:223712971-223712991(-)	185.165	0.139	OFF	4	CAPN2	Intron	3	Med.	6	FANCF
chr1:203508195-203508215(+)	121.835	0.0855	OFF	4	OPTC	Intron	3	Med.	6	FANCF
chr7:44036880-44036900(+)	121.165	0.083	OFF	4	RASA4CP	Other	3	Low	5	FANCF
chr11:45280285-45280305(+)	81	0.05	OFF	3	SYT13	Intron	3	Med.	4	FANCF
chr2:3425226-3425246(+)	68.835	0.0405	OFF	4	TRAPPC12	Intron	3	High	4	FANCF
chr8:101885725-101885745(-)	108.335	0.0895	OFF	5	NCALD	Intron	3	High	6	FANCF
chr21:42975384-42975404(-)	100	0.073	OFF	4	PKNOX1	Intron	3	Med.	5	FANCF
chr16:85902634-85902654(-)	74.835	0.0565	OFF	3	IRF8	Intron	3	High	5	FANCF
chr13:29590682-29590702(+)	49.665	0.0305	OFF	4	SLC7A1	Intron	3	Med.	5	FANCF
chrX:9850164-9850184(+)	47.335	0.0305	OFF	4	SHROOM2	Intron	3	High	3	FANCF
chr9:136997069-136997089(+)	48.165	0.032	OFF	5	CLIC3	Other	3	Med.	4	FANCF
chr7:4973937-4973957(+)	60.165	0.0415	OFF	5	none	Intergenic	3	Low	5	FANCF
chr17:279347-279368(-)	46.5	0.0325	OFF	4	RPH3AL	Intron	3	High	3	FANCF
chr11:47532481-47532501(-)	74.165	0.0545	OFF	2	CELF1	Intron	3	Med.	5	FANCF
chr19:47399302-47399321(+)	51.335	0.038	OFF	4	none	Intergenic	3	Low	3	FANCF
chr22:17858984-17859004(+)	36	0.021	OFF	6	MICAL3	Intron	3	High	1	FANCF
chr14:54188286-54188306(-)	30.5	0.019	OFF	4	LOC105370507	Exon	3	Low	1	FANCF
chrX:50398188-50398208(-)	83	0.0755	OFF	3	DGKK	Intron	3	Med.	5	FANCF
chr9:132746391-132746411(+)	31	0.019	OFF	6	AK8	Intron	3	High	3	FANCF
chrX:65525938-65525958(-)	38.67	0.0275	OFF	6	LAS1L	Intron	3	High	3	FANCF
chr3:43378337-43378357(-)	34.335	0.0215	OFF	6	ANO10	Intron	3	High	3	FANCF
chr21:45104299-45104320(-)	27.335	0.0145	OFF	4	ADARB1	Intron	3	High	1	FANCF
chr2:235727241-235727263(-)	25.335	0.0145	OFF	6	AGAP1	Intron	3	High	1	FANCF
chrX:137424298-137424318(+)	33.165	0.026	OFF	5	none	Intergenic	3	Low	3	FANCF
chr22:43979022-43979042(+)	35.335	0.0215	OFF	4	SAMM50	Intron	3	High	2	FANCF
chr9:95373483-95373503(+)	30.835	0.0205	OFF	3	none	Intergenic	3	Low	3	FANCF
chr9:124278527-124278546(-)	21.335	0.0115	OFF	5	NEK6	Intron	3	Med.	2	FANCF
chr9:137428000-137428020(-)	18.835	0.0115	OFF	5	NOXA1	Exon	3	Med.	1	FANCF
chr3:123322634-123322654(+)	17.835	0.01	OFF	4	ADCY5	Intron	3	High	2	FANCF
chr16:49514774-49514795(+)	40.67	0.0285	OFF	3	ZNF423	Intron	3	High	3	FANCF
chr10:103883295-103883314(-)	16.5	0.01	OFF	4	STN1	Intron	3	High	1	FANCF
chr6:11329210-11329229(-)	17.165	0.01	OFF	6	NEDD9	Intron	3	High	1	FANCF
chrX:12333761-12333781(+)	16.835	0.0095	OFF	6	FRMPD4	Intron	3	High	1	FANCF
chr8:144313101-144313121(+)	27.165	0.0185	OFF	6	HSF1	Intron	3	Med.	4	FANCF
chr2:26192961-26192981(+)	14.5	0.009	OFF	6	HADHA	Intron	3	High	1	FANCF
chr9:121863922-121863942(-)	12.835	0.008	OFF	4	TTLL11	Intron	3	High	1	FANCF
chr14:74535167-74535187(+)	17.83	0.012	OFF	4	LTBP2	Intron	3	High	2	FANCF
chr14:50359998-50360018(+)	19.835	0.014	OFF	3	CDKL1	Intron	3	Med.	6	FANCF
chrX:133710883-133710902(+)	11.665	0.0065	OFF	3	GPC3	Intron	3	High	1	FANCF
chr6:144487552-144487572(+)	11.835	0.0065	OFF	4	UTRN	Exon	3	High	1	FANCF
chr11:2915035-2915055(-)	10.335	0.0065	OFF	6	SLC22A18	Intron	3	High	1	FANCF
chr5:38493519-38493538(+)	9	0.0055	OFF	5	LIFR	Intron	3	High	1	FANCF
chr9:137951358-137951378(+)	9.335	0.0055	OFF	4	CACNA1B	Intron	3	High	1	FANCF
chr16:75008435-75008455(-)	12	0.0075	OFF	2	ZNRF1	Intron	3	Med.	3	FANCF
chr1:57327383-57327403(+)	9.335	0.005	OFF	6	DAB1	Intron	3	High	1	FANCF
chr14:36214961-36214981(+)	7.835	0.0045	OFF	5	none	Intergenic	3	Low	2	FANCF
chr17:58577614-58577634(-)	7.665	0.0045	OFF	6	TEX14	Intron	3	High	1	FANCF
chr5:116573683-116573701(+)	7.5	0.0045	OFF	4	SEMA6A	Exon	3	High	1	FANCF
chr1:36964019-36964036(+)	7.5	0.0045	OFF	6	GRIK3	Intron	3	High	1	FANCF
chr6:5603530-5603551(-)	7.165	0.004	OFF	6	FARS2	Intron	3	High	1	FANCF
chr2:54594731-54594751(-)	13.83	0.0095	OFF	4	SPTBN1	Intron	3	High	2	FANCF
chr10:3808042-3808063(+)	6.5	0.004	OFF	4	LOC105376364	Exon	3	Low	1	FANCF
chr11:121111643-121111663(+)	6	0.0035	OFF	6	TECTA	Intron	3	High	1	FANCF
chr1:44302747-44302767(-)	5.835	0.0035	OFF	6	ERI3	Intron	3	High	1	FANCF
chrX:153736910-153736930(-)	6.335	0.0035	OFF	3	ABCD1	Exon	3	High	1	FANCF
chr6:65990042-65990061(+)	4.5	0.0025	OFF	5	LOC105377838	Exon	3	Low	1	FANCF
chr22:19409958-19409978(+)	3.835	0.0025	OFF	5	HIRA	Intron	3	High	1	FANCF
chrX:36131283-36131303(-)	3.335	0.002	OFF	6	CFAP47	Intron	3	High	1	FANCF
chr10:7754681-7754701(-)	3.835	0.002	OFF	6	KIN	Exon	3	Med.	1	FANCF
chr1:196244966-196244986(+)	3.665	0.002	OFF	5	KCNT2	Intron	3	High	1	FANCF
chr11:119482318-119482338(-)	3	0.0015	OFF	6	USP2-AS1	Other	3	High	1	FANCF
chr3:156236547-156236567(-)	2.335	0.0015	OFF	6	KCNAB1	Intron	3	High	1	FANCF
chr7:223604-223624(+)	3.5	0.002	OFF	5	FAM20C	Intron	3	High	2	FANCF
chr4:186079248-186079268(+)	1.835	0.001	OFF	6	TLR3	Intron	3	High	1	FANCF
chr10:71506220-71506240(-)	1.5	0.001	OFF	5	CDH23	Intron	3	High	1	FANCF
chr9:122724670-122724690(+)	2	0.001	OFF	5	OR1L4	Exon	3	Med.	1	FANCF
chr15:31863904-31863924(+)	1.665	0.001	OFF	5	OTUD7A	Intron	3	High	1	FANCF
chr19:7964340-7964360(+)	7.5	0.009	OFF	5	ELAVL1	Intron	3	High	2	FANCF
chr1:223244611-223244631(-)	0.835	0.0005	OFF	5	SUSD4	Intron	3	High	1	FANCF
chr3:54014161-54014180(-)	19.835	0.0105	OFF	3	LOC105377095	Other	5	Low	1	FANCF
chr19:38914955-38914975(-)	27	0.0235	OFF	4	none	Intergenic	5	Low	2	FANCF
chr13:42049220-42049240(-)	48.5	0.037	OFF	3	DGKH	Intron	5	Med.	3	FANCF
chr5:141040132-141040152(+)	10.835	0.0065	OFF	3	none	Intergenic	5	Low	1	FANCF
chr17:36771449-36771469(-)	9	0.0055	OFF	3	LOC105371750	Other	5	Low	1	FANCF
chrX:154000099-154000117(+)	9.665	0.0055	OFF	3	none	Intergenic	5	Low	1	FANCF
chr22:38431225-38431245(-)	2.665	0.0015	OFF	4	KCNJ4	Intron	5	Med.	1	FANCF
chr12:92225262-92225282(+)	2.5	0.0015	OFF	4	none	Intergenic	5	Low	1	FANCF
chr7:102590367-102590387(+)	0.665	0.0005	OFF	4	RASA4	Intron	5	Med.	1	FANCF
chrX:138480373-138480393(-)	1.165	0.0005	OFF	3	none	Intergenic	5	Low	1	FANCF
chr14:50018775-50018793(-)	0.5	0.0005	OFF	4	LINC01599	Other	5	Med.	1	FANCF
chr1:223202585-223202605(-)	25.335	0.0145	OFF	5	none	Intergenic	6	Low	1	FANCF
chr3:45633756-45633777(-)	24.335	0.013	OFF	5	LIMD1	Intron	6	Med.	1	FANCF
chr19:4659701-4659721(+)	20.5	0.012	OFF	6	MYDGF	Intron	6	Med.	1	FANCF
chr5:3125124-3125144(+)	40.5	0.0275	OFF	6	none	Intergenic	6	Low	2	FANCF
chr11:71720348-71720368(-)	16.835	0.0105	OFF	6	none	Intergenic	6	Low	1	FANCF
chrX:81373503-81373523(-)	18.335	0.01	OFF	5	LOC105373284	Other	6	Low	1	FANCF
chr4:72896646-72896666(-)	15.335	0.0095	OFF	6	none	Intergenic	6	Low	1	FANCF
chr19:799072-799092(+)	14	0.0085	OFF	6	PTBP1	Intron	6	Med.	1	FANCF
chr5:163755136-163755156(+)	14.665	0.008	OFF	6	none	Intergenic	6	Low	1	FANCF
chr7:47179377-47179397(+)	14.5	0.008	OFF	5	none	Intergenic	6	Low	1	FANCF
chr2:106057384-106057404(+)	17.335	0.012	OFF	6	none	Intergenic	6	Low	2	FANCF
chr3:12868180-12868200(-)	12.335	0.0075	OFF	6	none	Intergenic	6	Low	1	FANCF
chr6:33911171-33911186(-)	55.665	0.05	OFF	5	LOC105375026	Other	6	Med.	4	FANCF
chr5:104418135-104418155(-)	10.835	0.0065	OFF	6	none	Intergenic	6	Low	1	FANCF
chr5:139504335-139504355(+)	11.165	0.006	OFF	5	none	Intergenic	6	Low	1	FANCF
chr5:128896622-128896642(-)	10.335	0.006	OFF	5	LOC105379168	Other	6	Low	1	FANCF
chr3:75749829-75749849(-)	10	0.0055	OFF	6	ZNF717	Intron	6	Med.	1	FANCF
chrX:134932324-134932345(+)	10.335	0.0055	OFF	6	none	Intergenic	6	Low	1	FANCF
chr1:8121472-8121492(+)	9.835	0.0055	OFF	6	none	Intergenic	6	Low	1	FANCF
chr21:43024966-43024986(+)	8.165	0.0045	OFF	6	PKNOX1	Intron	6	Med.	1	FANCF
chr19:19347908-19347928(+)	7.665	0.0045	OFF	5	MAU2	Intron	6	Med.	1	FANCF
chr22:12176334-12176354(+)	7.665	0.004	OFF	6	none	Intergenic	6	Low	1	FANCF
chrX:98311909-98311929(-)	16.165	0.0145	OFF	5	none	Intergenic	6	Low	2	FANCF
chr7:37654224-37654244(+)	6.5	0.004	OFF	6	none	Intergenic	6	Low	1	FANCF
chr10:114208036-114208057(-)	6.835	0.0035	OFF	6	TDRD1	Intron	6	Med.	1	FANCF
chr11:134579255-134579275(-)	5.5	0.0035	OFF	6	none	Intergenic	6	Low	1	FANCF
chr12:92198957-92198977(+)	6	0.0035	OFF	6	none	Intergenic	6	Low	1	FANCF
chr1:156749749-156749769(-)	9.835	0.0065	OFF	5	HDGF	Intron	6	Med.	2	FANCF
chr19:637871-637891(-)	5	0.003	OFF	6	none	Intergenic	6	Low	1	FANCF
chr1:90119919-90119939(+)	5	0.0025	OFF	6	none	Intergenic	6	Low	1	FANCF
chr20:821996-822016(+)	4	0.0025	OFF	5	none	Intergenic	6	Low	1	FANCF
chr2:4950412-4950431(+)	4.335	0.0025	OFF	6	none	Intergenic	6	Low	1	FANCF
chr11:1221289-1221309(+)	3.335	0.002	OFF	6	none	Intergenic	6	Low	1	FANCF
chr2:122107715-122107735(-)	3.665	0.002	OFF	6	LOC105373592	Other	6	Low	1	FANCF
chrX:75713815-75713835(-)	3.5	0.002	OFF	5	LOC107985664	Other	6	Low	1	FANCF
chr6:167480785-167480806(-)	3.335	0.002	OFF	5	none	Intergenic	6	Low	1	FANCF
chr21:8219763-8219783(+)	17.335	0.0185	OFF	6	none	Intergenic	6	Low	3	FANCF
chrX:82012614-82012633(+)	2.5	0.0015	OFF	6	none	Intergenic	6	Low	1	FANCF
chr20:26194426-26194446(+)	2.165	0.0015	OFF	6	MIR663AHG	Other	6	Low	1	FANCF
chrX:18873074-18873094(-)	10.165	0.012	OFF	6	none	Intergenic	6	Low	2	FANCF
chr8:77046211-77046231(+)	3	0.0015	OFF	6	none	Intergenic	6	Low	1	FANCF
chr6:53359930-53359950(-)	1.835	0.001	OFF	6	none	Intergenic	6	Low	1	FANCF
chrX:118828251-118828271(-)	1.665	0.001	OFF	6	none	Intergenic	6	Low	1	FANCF
chrX:132070619-132070639(-)	0.665	0.0005	OFF	5	STK26	Intron	6	Med.	1	FANCF
chr3:63052207-63052227(+)	1.165	0.0005	OFF	6	none	Intergenic	6	Low	1	FANCF
chr18:50218307-50218327(-)	0.5	0.0005	OFF	6	none	Intergenic	6	Low	1	FANCF
chrX:17574408-17574427(+)	16.5	0.022	OFF	6	NHS	Intron	3	High	1	FANCF
chr11:19770506-19770526(-)	20.665	0.022	OFF	5	NAV2	Intron	3	High	1	FANCF
chr15:38274864-38274883(+)	16.335	0.013	OFF	6	SPRED1	Intron	3	High	1	FANCF
chr6:15596298-15596318(-)	11.665	0.0125	OFF	5	DTNBP1	Intron	3	High	1	FANCF
chr2:25283040-25283060(+)	8	0.0105	OFF	6	DNMT3A	Intron	3	High	1	FANCF
chr22:23256392-23256412(-)	13.335	0.0105	OFF	5	BCR	Intron	3	High	1	FANCF
chr9:131264427-131264447(-)	7.665	0.008	OFF	6	FAM78A	Intron	3	High	1	FANCF
chr5:132205605-132205625(-)	10	0.008	OFF	6	P4HA2	Intron	3	High	1	FANCF
chr6:31810560-31810580(-)	10	0.008	OFF	6	HSPA1L	Exon	3	Med.	1	FANCF
chr12:75298198-75298218(+)	10	0.008	OFF	5	CAPS2	Exon	3	High	1	FANCF
chr21:40584694-40584714(-)	4.835	0.0065	OFF	5	DSCAM	Intron	3	High	1	FANCF
chr2:232855664-232855683(-)	4.835	0.0065	OFF	6	GIGYF2	Intron	3	High	1	FANCF
chr5:94179648-94179668(-)	6	0.0065	OFF	4	KIAA0825	Intron	3	High	1	FANCF
chr6:85456753-85456773(-)	7.5	0.006	OFF	6	NT5E	Intron	3	High	1	FANCF
chr1:1375460-1375480(+)	7.5	0.006	OFF	6	AURKAIP1	Exon	3	High	1	FANCF
chr1:145879203-145879223(-)	4.335	0.0055	OFF	6	ANKRD35	Intron	3	High	1	FANCF
chr16:46743441-46743461(+)	5.335	0.0055	OFF	6	MYLK3	Intron	3	High	1	FANCF
chr3:64700205-64700224(-)	7	0.0055	OFF	6	ADAMTS9-AS2	Other	3	High	1	FANCF
chr7:1587805-1587824(+)	3.835	0.005	OFF	5	PSMG3-AS1	Exon	3	Med.	1	FANCF
chr11:3743041-3743060(+)	6.165	0.005	OFF	6	NUP98	Intron	3	High	1	FANCF
chr20:19654080-19654100(-)	3.5	0.0045	OFF	4	SLC24A3	Exon	3	High	1	FANCF
chr1:61957254-61957274(+)	4.165	0.0045	OFF	6	PATJ	Intron	3	High	1	FANCF
chr14:94567111-94567131(-)	3.165	0.004	OFF	6	SERPINA4	Exon	3	Med.	1	FANCF
chr16:85458796-85458816(-)	5	0.004	OFF	5	GSE1	Other	3	High	1	FANCF
chr7:132852751-132852771(-)	2.335	0.003	OFF	5	CHCHD3	Intron	3	High	1	FANCF
chr11:3798017-3798038(-)	2.335	0.003	OFF	6	PGAP2	Exon	3	High	1	FANCF
chr17:76735984-76736004(+)	2.335	0.003	OFF	6	SRSF2	Exon	3	High	1	FANCF
chr1:3499541-3499561(+)	1.335	0.002	OFF	4	MEGF6	Intron	3	High	1	FANCF
chr6:29673683-29673702(+)	2.5	0.002	OFF	6	ZFP57	Exon	3	High	1	FANCF
chr7:154500787-154500807(-)	0.5	0.0005	OFF	6	DPP6	Intron	3	High	1	FANCF
chr3:35071669-35071689(-)	15.5	0.0165	OFF	4	LOC101928135	Other	5	Low	1	FANCF
chr9:115998819-115998839(+)	10.165	0.0135	OFF	4	LOC105376236	Other	5	Low	1	FANCF
chr1:5167543-5167562(-)	6.665	0.009	OFF	3	none	Intergenic	5	Low	1	FANCF
chr22:36556953-36556973(+)	1.835	0.0015	OFF	2	none	Intergenic	5	Low	1	FANCF
chr14:52794159-52794178(-)	22	0.029	OFF	6	LOC105370500	Other	6	Low	1	FANCF
chr1:229301683-229301701(+)	25.165	0.02	OFF	6	RAB4A	Intron	6	Med.	1	FANCF
chr7:105532035-105532057(+)	18.665	0.0195	OFF	5	none	Intergenic	6	Low	1	FANCF
chr11:827869-827888(-)	18.665	0.0195	OFF	6	CRACR2B	Other	6	Med.	1	FANCF
chr2:120180288-120180307(+)	23.335	0.0185	OFF	5	none	Intergenic	6	Low	1	FANCF
chr6:55861569-55861589(-)	17.165	0.018	OFF	6	BMP5	Intron	6	Med.	1	FANCF
chr3:16150474-16150494(+)	16.5	0.0175	OFF	5	none	Intergenic	6	Low	1	FANCF
chrX:152929720-152929740(+)	11.5	0.015	OFF	6	ZNF185	Intron	6	Med.	1	FANCF
chrX:42989157-42989177(-)	11.165	0.012	OFF	5	none	Intergenic	6	Low	1	FANCF
chrY:11320896-11320916(-)	8.665	0.0115	OFF	5	none	Intergenic	6	Low	1	FANCF
chr5:102692706-102692725(+)	7	0.009	OFF	6	LOC105379104	Other	6	Low	1	FANCF
chr9:5450984-5451004(+)	6.835	0.009	OFF	5	CD274	Intron	6	Med.	1	FANCF
chr6:55224596-55224617(-)	8.5	0.009	OFF	6	HCRTR2	Intron	6	Med.	1	FANCF
chr20:5659000-5659020(+)	6.165	0.008	OFF	6	none	Intergenic	6	Low	1	FANCF
chr6:127606553-127606573(-)	5.835	0.0075	OFF	6	LOC105377995	Other	6	Low	1	FANCF
chr11:135066522-135066542(+)	5.835	0.0075	OFF	6	none	Intergenic	6	Low	1	FANCF
chr5:164337190-164337211(-)	9.335	0.0075	OFF	6	LOC105377703	Other	6	Low	1	FANCF
chr12:98591575-98591596(-)	6	0.0065	OFF	6	none	Intergenic	6	Low	1	FANCF
chr10:26905870-26905892(+)	4.165	0.0055	OFF	6	none	Intergenic	6	Low	1	FANCF
chr4:52226767-52226787(-)	7	0.0055	OFF	5	none	Intergenic	6	Low	1	FANCF
chr4:187600177-187600195(-)	4.835	0.005	OFF	6	LINC02492	Other	6	Med.	1	FANCF
chr8:134737645-134737665(-)	4.835	0.005	OFF	6	none	Intergenic	6	Low	1	FANCF
chr7:57350625-57350640(-)	6.5	0.005	OFF	6	none	Intergenic	6	Low	1	FANCF
chr9:115523946-115523965(+)	5.5	0.0045	OFF	5	none	Intergenic	6	Low	1	FANCF
chr6:112483374-112483392(+)	5.335	0.004	OFF	5	none	Intergenic	6	Low	1	FANCF
chr9:21190795-21190813(+)	3.335	0.0035	OFF	6	none	Intergenic	6	Low	1	FANCF
chr16:2615081-2615101(-)	3.165	0.0035	OFF	6	LOC652276	Other	6	Low	1	FANCF
chr10:61902497-61902517(+)	2.835	0.003	OFF	6	ARID5B	Intron	6	Med.	1	FANCF
chr22:49330335-49330356(-)	4	0.003	OFF	6	none	Intergenic	6	Low	1	FANCF
chr6:33607584-33607604(+)	1.835	0.0025	OFF	6	none	Intergenic	6	Low	1	FANCF
chr5:282917-282935(-)	1.835	0.0025	OFF	6	PDCD6	Intron	6	Med.	1	FANCF
chr7:65954018-65954038(+)	3	0.0025	OFF	5	VKORC1L1	Intron	6	Med.	1	FANCF
chr8:24864528-24864550(-)	1.665	0.002	OFF	6	none	Intergenic	6	Low	1	FANCF
chr21:10401976-10401995(-)	1	0.0015	OFF	6	none	Intergenic	6	Low	1	FANCF
chr6:6677262-6677282(+)	0.5	0.0005	OFF	6	none	Intergenic	6	Low	1	FANCF
chr2:72933852-72933872(+)	135806.165	100	ON	0	EMX1	Exon	1	Med.	6	EMX1
chr9:138041557-138041577(-)	1425.835	1.0495	OFF	4	CACNA1B	Exon	1	High	6	EMX1
chr1:225346564-225346584(+)	324.835	0.233	OFF	3	DNAH14	Exon	1	High	5	EMX1
chr2:26470692-26470712(-)	116.67	0.0785	OFF	4	OTOF	Exon	1	High	4	EMX1
chr12:89524758-89524778(-)	29.835	0.021	OFF	4	POC1B	Exon	1	High	3	EMX1
chr6:33304149-33304169(+)	43.165	0.033	OFF	5	TAPBP	Exon	1	High	3	EMX1
chr5:147453623-147453643(-)	17739.5	12.9175	OFF	3	DPYSL3	Exon	2	Med.	6	EMX1
chr19:1438809-1438829(+)	3584.33	2.6175	OFF	3	RPS15	Exon	2	Med.	6	EMX1
chr1:151055118-151055138(-)	1778.835	1.3125	OFF	4	CDC42SE1	Exon	2	Med.	6	EMX1
chr4:182872003-182872023(+)	492.5	0.363	OFF	5	LOC105377576	Exon	2	Low	6	EMX1
chr11:130894378-130894398(+)	141.5	0.1055	OFF	6	SNX19	Exon	2	Med.	5	EMX1
chr19:55578146-55578166(-)	173	0.1315	OFF	5	ZNF579	Exon	2	Med.	6	EMX1
chr3:39188041-39188060(-)	149.665	0.118	OFF	2	XIRP1	Exon	2	Med.	5	EMX1
chr9:69392039-69392059(-)	156.5	0.123	OFF	3	FAM189A2	Exon	2	Low	6	EMX1
chr3:195721040-195721060(-)	31.665	0.023	OFF	4	MUC20	Exon	2	Med.	3	EMX1
chr2:234496014-234496037(-)	18	0.012	OFF	5	ARL4C	Exon	2	Med.	2	EMX1
chr5:45358961-45358981(-)	232680.665	170.5955	OFF	2	HCN1	Intron	3	High	6	EMX1
chr15:43817548-43817568(+)	123151	90.259	OFF	2	MFAP1	Intron	3	Med.	6	EMX1
chr5:9227033-9227053(+)	61494.165	44.798	OFF	3	SEMA5A	Intron	3	Med.	6	EMX1
chr6:9118562-9118582(-)	35178.17	25.6055	OFF	3	none	Intergenic	3	Low	6	EMX1
chr8:127788995-127789015(+)	35459.165	25.8505	OFF	2	none	Intergenic	3	Low	6	EMX1
chrX:53440760-53440780(-)	35935.665	26.299	OFF	3	none	Intergenic	3	Low	6	EMX1
chr2:218980333-218980353(+)	23540.5	17.3995	OFF	3	none	Intergenic	3	Low	6	EMX1
chr3:4989912-4989932(+)	16341.835	11.894	OFF	3	LOC105376934	Other	3	Low	6	EMX1
chr1:234357115-234357135(-)	9316.5	6.755	OFF	3	none	Intergenic	3	Low	6	EMX1
chr3:95971338-95971358(-)	4808.5	3.465	OFF	4	none	Intergenic	3	Low	6	EMX1
chr2:11799436-11799456(-)	4197.335	3.034	OFF	5	LPIN1	Intron	3	High	6	EMX1
chr11:62597797-62597817(-)	4233.5	3.0645	OFF	3	MTA2	Intron	3	Med.	6	EMX1
chr3:34001465-34001484(+)	4072.665	2.9885	OFF	3	none	Intergenic	3	Low	6	EMX1
chr11:43726381-43726401(+)	3656.5	2.668	OFF	4	HSD17B12	Intron	3	High	6	EMX1
chr6:157608565-157608585(+)	3372.5	2.437	OFF	4	ZDHHC14	Intron	3	High	6	EMX1
chr6:105662335-105662354(+)	2431	1.7785	OFF	4	none	Intergenic	3	Low	6	EMX1
chr2:35982763-35982784(+)	2596.665	1.9075	OFF	4	none	Intergenic	3	Low	6	EMX1
chr16:78814949-78814969(-)	2465.67	1.7785	OFF	4	WWOX	Intron	3	High	6	EMX1
chr1:33140875-33140895(-)	2318.335	1.7135	OFF	3	AZIN2	Other	3	High	6	EMX1
chr17:76881472-76881492(+)	2074.5	1.5305	OFF	4	MGAT5B	Intron	3	High	6	EMX1
chr1:23394121-23394141(-)	1804.165	1.325	OFF	3	TCEA3	Intron	3	Med.	6	EMX1
chr14:75257201-75257221(-)	1373.665	1.001	OFF	4	none	Intergenic	3	Low	6	EMX1
chr6:29838956-29838977(+)	1762.335	1.327	OFF	5	none	Intergenic	3	Low	6	EMX1
chr16:56150146-56150167(+)	1464.335	1.0635	OFF	4	GNAO1-DT	Other	3	Low	6	EMX1
chr6:110170193-110170213(+)	1139.17	0.821	OFF	4	WASF1	Intron	3	High	6	EMX1
chr15:99752256-99752276(+)	1216.67	0.8935	OFF	4	none	Intergenic	3	Low	6	EMX1
chr2:171517690-171517710(-)	1180.17	0.86	OFF	3	none	Intergenic	3	Low	6	EMX1
chr1:35353287-35353307(-)	1154.165	0.8515	OFF	4	ZMYM4	Intron	3	Med.	6	EMX1
chr2:217513381-217513401(-)	836.83	0.616	OFF	4	DIRC3	Other	3	High	6	EMX1
chr10:57088951-57088971(+)	705.335	0.5155	OFF	4	none	Intergenic	3	Low	6	EMX1
chr3:63482434-63482454(+)	652.835	0.4675	OFF	4	SYNPR	Intron	3	Med.	6	EMX1
chr13:27195503-27195523(+)	880.165	0.6505	OFF	3	LINC02340	Other	3	Low	6	EMX1
chr1:58084339-58084359(-)	642.165	0.4575	OFF	5	DAB1	Intron	3	High	6	EMX1
chr12:121970229-121970249(-)	702.165	0.5125	OFF	5	CFAP251	Intron	3	High	6	EMX1
chr12:107374645-107374665(+)	649.5	0.465	OFF	4	BTBD11	Intron	3	Low	6	EMX1
chr1:184267092-184267112(+)	614.165	0.453	OFF	4	none	Intergenic	3	Low	6	EMX1
chr1:21254467-21254487(-)	520.33	0.373	OFF	5	ECE1	Intron	3	High	6	EMX1
chr22:22466355-22466375(+)	642.33	0.472	OFF	4	none	Intergenic	3	Low	6	EMX1
chr15:21636035-21636054(+)	462.165	0.329	OFF	3	LINC02203	Other	3	High	6	EMX1
chr17:12892588-12892608(-)	582.665	0.4205	OFF	4	ARHGAP44	Intron	3	Med.	6	EMX1
chr15:61354661-61354681(+)	486	0.353	OFF	3	none	Intergenic	3	Low	6	EMX1
chr15:85782812-85782832(-)	576.5	0.433	OFF	4	KLHL25	Intron	3	Med.	6	EMX1
chr4:130741063-130741082(-)	512.17	0.368	OFF	3	none	Intergenic	3	Low	6	EMX1
chr5:135040173-135040194(-)	615.165	0.4595	OFF	4	PITX1-AS1	Other	3	High	6	EMX1
chr2:238484871-238484891(-)	583.165	0.4255	OFF	4	none	Intergenic	3	Low	6	EMX1
chr18:73362683-73362703(-)	419.165	0.3025	OFF	2	none	Intergenic	3	Low	6	EMX1
chr8:108187165-108187185(-)	434.5	0.3055	OFF	3	none	Intergenic	3	Low	6	EMX1
chr15:58703792-58703812(-)	447	0.325	OFF	4	ADAM10	Intron	3	High	6	EMX1
chr6:106453905-106453926(+)	394.335	0.2855	OFF	4	CRYBG1	Intron	3	High	6	EMX1
chr3:9760488-9760508(+)	358	0.2615	OFF	6	OGG1	Intron	3	High	6	EMX1
chr2:66502623-66502643(+)	347.17	0.253	OFF	4	MEIS1	Intron	3	Med.	6	EMX1
chr4:48637373-48637393(+)	456.335	0.34	OFF	4	FRYL	Intron	3	High	6	EMX1
chr14:48462899-48462919(+)	290.335	0.204	OFF	2	LOC105378178	Other	3	Low	6	EMX1
chrX:39895613-39895632(-)	429.665	0.3245	OFF	3	none	Intergenic	3	Low	6	EMX1
chr5:54670678-54670698(-)	325.335	0.24	OFF	4	LOC102467080	Other	3	Low	6	EMX1
chr7:101251957-101251977(-)	276	0.2005	OFF	5	none	Intergenic	3	Low	6	EMX1
chr4:21139707-21139727(-)	326.835	0.2425	OFF	4	KCNIP4	Intron	3	High	6	EMX1
chr19:24067697-24067717(-)	207.835	0.15	OFF	3	ZNF254	Intron	3	Med.	5	EMX1
chr7:73900797-73900814(-)	311.835	0.2325	OFF	4	none	Intergenic	3	Low	6	EMX1
chr14:47040943-47040963(+)	131.335	0.0875	OFF	4	MDGA2	Intron	3	High	3	EMX1
chr7:97690661-97690681(+)	268.33	0.1995	OFF	4	none	Intergenic	3	Low	6	EMX1
chr7:111835389-111835409(-)	297.335	0.229	OFF	4	DOCK4	Intron	3	High	6	EMX1
chr22:34462921-34462942(-)	223	0.1645	OFF	3	none	Intergenic	3	Low	6	EMX1
chr6:27073336-27073356(-)	248	0.186	OFF	3	none	Intergenic	3	Low	6	EMX1
chr6:960804-960824(+)	194	0.143	OFF	5	none	Intergenic	3	Low	6	EMX1
chr12:102349948-102349968(-)	140.335	0.0995	OFF	4	LINC02456	Other	3	High	5	EMX1
chr7:142272739-142272759(-)	228	0.1735	OFF	4	none	Intergenic	3	Low	6	EMX1
chr2:148795962-148795983(-)	138.665	0.097	OFF	5	none	Intergenic	3	Low	3	EMX1
chr2:204772353-204772372(+)	183	0.134	OFF	3	PARD3B	Intron	3	High	6	EMX1
chr2:21267122-21267142(+)	117	0.083	OFF	3	LOC105374317	Other	3	Low	5	EMX1
chr6:36633751-36633771(-)	187	0.134	OFF	6	none	Intergenic	3	Low	5	EMX1
chr1:34919983-34920003(+)	198.33	0.15	OFF	4	DLGAP3	Intron	3	Med.	5	EMX1
chr8:134085812-134085832(+)	144	0.108	OFF	4	none	Intergenic	3	Low	3	EMX1
chr3:37740479-37740499(-)	129.835	0.091	OFF	5	ITGA9	Intron	3	High	6	EMX1
chr10:8295315-8295335(-)	89.335	0.0615	OFF	3	none	Intergenic	3	Low	4	EMX1
chr20:52690041-52690061(-)	97.835	0.0665	OFF	5	LOC105372666	Other	3	Low	5	EMX1
chr1:231614978-231614998(+)	138.67	0.1005	OFF	3	TSNAX-DISC1	Other	3	High	6	EMX1
chr12:63795291-63795311(+)	171.67	0.127	OFF	6	RXYLT1	Intron	3	High	4	EMX1
chr2:54057857-54057877(+)	104.165	0.075	OFF	5	ACYP2	Intron	3	Med.	3	EMX1
chr1:24744785-24744806(+)	88.33	0.0565	OFF	4	none	Intergenic	3	Low	3	EMX1
chr22:29209831-29209850(+)	103.335	0.07	OFF	4	EMID1	Intron	3	High	4	EMX1
chr17:39183346-39183366(+)	162.165	0.1255	OFF	6	CACNB1	Intron	3	Med.	5	EMX1
chr12:69933714-69933734(-)	153.5	0.11	OFF	4	MYRFL	Intron	3	High	6	EMX1
chr18:74657916-74657936(-)	227	0.181	OFF	5	ZNF407	Intron	3	High	6	EMX1
chr18:72722145-72722166(+)	114.83	0.0835	OFF	4	none	Intergenic	3	Low	4	EMX1
chr17:74744237-74744257(+)	117.5	0.0855	OFF	4	RAB37	Intron	3	High	4	EMX1
chrX:39111950-39111970(-)	138.5	0.103	OFF	4	none	Intergenic	3	Low	5	EMX1
chr11:31505738-31505758(-)	73.165	0.047	OFF	4	IMMP1L	Intron	3	High	2	EMX1
chr6:152838437-152838457(+)	65.665	0.0455	OFF	3	LINC02840	Other	3	High	2	EMX1
chr8:81820901-81820921(-)	176.5	0.1405	OFF	4	SNX16	Intron	3	Med.	5	EMX1
chr8:54041395-54041416(+)	80.83	0.056	OFF	3	none	Intergenic	3	Low	3	EMX1
chr10:6712912-6712932(-)	111.165	0.0805	OFF	6	none	Intergenic	3	Low	4	EMX1
chrX:121222476-121222496(+)	80.5	0.0595	OFF	5	LOC112268302	Other	3	Low	5	EMX1
chr3:197220661-197220681(+)	263.83	0.2045	OFF	6	DLG1	Intron	3	High	6	EMX1
chr9:113540167-113540188(-)	204.83	0.1635	OFF	3	RGS3	Intron	3	Med.	6	EMX1
chr15:92866884-92866905(+)	64	0.045	OFF	5	none	Intergenic	3	Low	3	EMX1
chr13:36388782-36388803(-)	103.665	0.076	OFF	3	none	Intergenic	3	Low	4	EMX1
chr4:58800309-58800329(+)	106.33	0.0795	OFF	4	none	Intergenic	3	Low	5	EMX1
chr12:124493112-124493132(+)	65.665	0.049	OFF	5	NCOR2	Intron	3	High	2	EMX1
chr9:129648660-129648680(-)	81.33	0.0585	OFF	5	none	Intergenic	3	Low	4	EMX1
chr1:84403511-84403531(+)	52.835	0.0355	OFF	6	DNASE2B	Intron	3	Med.	3	EMX1
chr12:113236760-113236780(-)	63.33	0.046	OFF	5	TPCN1	Intron	3	Med.	3	EMX1
chr22:50243635-50243655(+)	123.5	0.092	OFF	6	TUBGCP6	Intron	3	High	5	EMX1
chr1:215044208-215044228(+)	71.665	0.0495	OFF	5	KCNK2	Intron	3	High	4	EMX1
chr2:64493242-64493262(+)	154	0.1145	OFF	4	LINC01805	Other	3	Low	5	EMX1
chr15:71380221-71380241(-)	110.165	0.0855	OFF	4	THSD4	Intron	3	High	5	EMX1
chr10:5359807-5359827(+)	128.33	0.0945	OFF	4	none	Intergenic	3	Low	5	EMX1
chr5:11216423-11216443(+)	54.33	0.0405	OFF	3	CTNND2	Intron	3	High	2	EMX1
chr17:78875934-78875954(-)	93.835	0.0705	OFF	4	TIMP2	Intron	3	High	4	EMX1
chr2:237464541-237464561(-)	54.165	0.039	OFF	4	none	Intergenic	3	Low	4	EMX1
chr6:3479566-3479586(-)	47	0.0325	OFF	6	none	Intergenic	3	Low	3	EMX1
chr20:6673348-6673368(-)	61.335	0.0445	OFF	3	none	Intergenic	3	Low	5	EMX1
chr8:29558118-29558138(+)	106.83	0.0785	OFF	6	none	Intergenic	3	Low	4	EMX1
chr2:189182948-189182968(-)	65	0.0445	OFF	4	COL5A2	Other	3	High	3	EMX1
chr9:74404675-74404695(-)	86.835	0.066	OFF	5	none	Intergenic	3	Low	5	EMX1
chr17:43317161-43317181(-)	40.665	0.026	OFF	6	none	Intergenic	3	Low	2	EMX1
chr14:28646394-28646414(+)	70	0.0485	OFF	6	none	Intergenic	3	Low	3	EMX1
chr3:186283881-186283901(-)	57.5	0.0435	OFF	4	DGKG	Intron	3	High	3	EMX1
chr1:109798847-109798867(+)	36.5	0.0255	OFF	6	none	Intergenic	3	Low	2	EMX1
chr11:61264243-61264263(+)	66.17	0.0495	OFF	6	VWCE	Intron	3	High	5	EMX1
chr4:53164810-53164830(+)	73.67	0.052	OFF	6	SCFD2	Intron	3	High	3	EMX1
chr17:78590160-78590179(-)	69.665	0.051	OFF	5	none	Intergenic	3	Low	6	EMX1
chr13:96275834-96275853(-)	107.165	0.077	OFF	3	HS6ST3	Intron	3	High	4	EMX1
chr10:85038050-85038070(-)	57.5	0.0405	OFF	4	none	Intergenic	3	Low	4	EMX1
chr11:118836575-118836595(+)	58.5	0.0425	OFF	6	none	Intergenic	3	Low	3	EMX1
chr15:99223919-99223939(+)	32.5	0.022	OFF	4	TTC23	Intron	3	High	2	EMX1
chr9:127365054-127365074(+)	30.5	0.0215	OFF	4	GARNL3	Exon	3	High	1	EMX1
chr7:40843603-40843622(+)	32.335	0.0215	OFF	5	SUGCT	Intron	3	High	1	EMX1
chr1:27586862-27586882(+)	30.5	0.0205	OFF	5	AHDC1	Intron	3	High	3	EMX1
chr2:235799908-235799928(-)	45.33	0.032	OFF	4	AGAP1	Intron	3	High	3	EMX1
chr1:201648155-201648175(-)	62.165	0.046	OFF	4	NAV1	Intron	3	High	4	EMX1
chr1:59436505-59436525(-)	47.5	0.0335	OFF	3	FGGY	Intron	3	High	4	EMX1
chr17:14485219-14485239(+)	27.835	0.0195	OFF	6	none	Intergenic	3	Low	2	EMX1
chr7:83633217-83633236(-)	56.335	0.0405	OFF	3	SEMA3E	Intron	3	High	3	EMX1
chr10:61945012-61945032(-)	28.835	0.0185	OFF	4	ARID5B	Intron	3	Med.	2	EMX1
chr4:135091444-135091463(+)	28.165	0.0185	OFF	4	none	Intergenic	3	Low	3	EMX1
chr5:135347264-135347284(+)	29.835	0.0185	OFF	6	MACROH2A1	Exon	3	High	1	EMX1
chr9:99180676-99180695(+)	27.5	0.018	OFF	2	none	Intergenic	3	Low	3	EMX1
chr15:93193563-93193583(-)	92.83	0.0695	OFF	6	none	Intergenic	3	Low	4	EMX1
chr11:62581209-62581228(+)	26.835	0.018	OFF	3	TUT1	Intron	3	High	1	EMX1
chrX:50788502-50788520(+)	27	0.018	OFF	6	SHROOM4	Intron	3	High	1	EMX1
chr1:20811260-20811280(-)	67.5	0.0485	OFF	6	EIF4G3	Intron	3	High	5	EMX1
chr15:101201408-101201426(+)	24	0.017	OFF	4	CHSY1	Intron	3	High	1	EMX1
chr12:99131987-99132007(-)	30.665	0.021	OFF	5	ANKS1B	Intron	3	High	4	EMX1
chr4:146333532-146333552(+)	35.83	0.025	OFF	4	SLC10A7	Intron	3	High	2	EMX1
chr1:16432096-16432116(-)	24.165	0.016	OFF	6	SPATA21	Intron	3	High	1	EMX1
chr8:101609180-101609202(+)	23.335	0.0155	OFF	4	GRHL2	Intron	3	High	1	EMX1
chrX:132492567-132492587(+)	62.33	0.044	OFF	4	none	Intergenic	3	Low	3	EMX1
chr7:132776253-132776273(-)	61.67	0.046	OFF	4	none	Intergenic	3	Low	4	EMX1
chr9:20112691-20112711(-)	72	0.057	OFF	6	SLC24A2	Other	3	High	4	EMX1
chr9:90433392-90433413(-)	20.335	0.0145	OFF	3	LINC01508	Other	3	High	1	EMX1
chr17:49484087-49484107(-)	64.5	0.05	OFF	5	none	Intergenic	3	Low	6	EMX1
chr5:161836149-161836169(+)	47.165	0.0335	OFF	6	LOC105377696	Other	3	Low	4	EMX1
chr9:34503035-34503055(+)	21.165	0.014	OFF	5	DNAI1	Intron	3	High	1	EMX1
chr1:17027882-17027902(+)	18.665	0.013	OFF	6	SDHB	Intron	3	High	1	EMX1
chr17:56343678-56343698(-)	19.5	0.013	OFF	3	ANKFN1	Intron	3	High	1	EMX1
chr2:113121029-113121049(-)	19.665	0.013	OFF	6	IL1RN	Intron	3	High	1	EMX1
chrX:70816821-70816841(+)	38.5	0.0285	OFF	4	TEX11	Intron	3	High	3	EMX1
chr1:15697240-15697260(+)	18.835	0.012	OFF	4	PLEKHM2	Intron	3	High	1	EMX1
chr10:48791813-48791833(+)	28.165	0.0205	OFF	6	WDFY4	Intron	3	Med.	5	EMX1
chr15:43818121-43818141(-)	19.335	0.012	OFF	6	MFAP1	Intron	3	Med.	2	EMX1
chr1:77599694-77599714(-)	18.165	0.0115	OFF	6	ZZZ3	Intron	3	High	1	EMX1
chr9:5710889-5710909(+)	16.335	0.011	OFF	6	RIC1	Intron	3	High	1	EMX1
chr2:112018060-112018080(+)	16.665	0.011	OFF	5	MERTK	Intron	3	High	1	EMX1
chr16:85087421-85087441(+)	15.835	0.0105	OFF	4	KIAA0513	Intron	3	High	2	EMX1
chrX:130950558-130950578(-)	30.165	0.023	OFF	6	none	Intergenic	3	Low	3	EMX1
chr12:1477444-1477465(+)	15.665	0.0105	OFF	3	ERC1	Intron	3	High	1	EMX1
chr16:66442437-66442457(+)	15	0.0095	OFF	5	BEAN1	Intron	3	High	1	EMX1
chr15:42908869-42908889(+)	16.5	0.0125	OFF	5	TTBK2	Intron	3	High	2	EMX1
chr2:142965583-142965603(+)	25.165	0.0195	OFF	5	KYNU	Intron	3	High	2	EMX1
chr9:128251267-128251287(-)	14.665	0.0095	OFF	4	DNM1	Intron	3	High	1	EMX1
chr3:195614977-195614997(-)	13.665	0.009	OFF	4	none	Intergenic	3	Low	2	EMX1
chr1:113198830-113198850(+)	35.5	0.026	OFF	3	LOC643441	Other	3	Med.	4	EMX1
chr13:75841736-75841756(+)	12.5	0.009	OFF	4	LMO7	Exon	3	Med.	1	EMX1
chr10:89656387-89656407(+)	27.165	0.0205	OFF	5	none	Intergenic	3	Low	4	EMX1
chr21:43132245-43132265(+)	25.17	0.0195	OFF	6	LOC101928369	Other	3	Low	3	EMX1
chr19:15377202-15377222(+)	13.5	0.009	OFF	5	AKAP8	Intron	3	High	1	EMX1
chr21:34942472-34942492(-)	46.835	0.034	OFF	6	RUNX1	Intron	3	High	2	EMX1
chr14:31802267-31802287(-)	31.665	0.0245	OFF	6	NUBPL	Intron	3	High	2	EMX1
chr17:49601053-49601072(-)	12.665	0.008	OFF	6	SPOP	Intron	3	High	1	EMX1
chr1:181395709-181395729(+)	11.165	0.008	OFF	3	CACNA1E	Other	3	High	1	EMX1
chr5:115298354-115298374(+)	27.665	0.0205	OFF	6	LOC105379129	Other	3	Low	3	EMX1
chr10:10784639-10784658(-)	33.165	0.027	OFF	5	CELF2	Exon	3	High	2	EMX1
chr1:232907471-232907491(+)	26.335	0.019	OFF	6	LOC101927711	Exon	3	Low	2	EMX1
chr15:76735457-76735476(+)	12.335	0.008	OFF	6	SCAPER	Intron	3	High	1	EMX1
chr7:111839137-111839157(-)	12.165	0.0075	OFF	4	DOCK4	Intron	3	High	1	EMX1
chr11:69005175-69005195(-)	10.665	0.0075	OFF	4	MRGPRF	Exon	3	Med.	1	EMX1
chr21:6523930-6523950(+)	13.665	0.01	OFF	6	CRYAA2	Intron	3	Low	3	EMX1
chr20:38564919-38564939(-)	11.5	0.007	OFF	6	RALGAPB	Intron	3	High	1	EMX1
chr2:15411976-15411995(+)	10.835	0.007	OFF	4	NBAS	Intron	3	High	1	EMX1
chr10:50397426-50397446(+)	10.835	0.007	OFF	6	SGMS1	Intron	3	High	1	EMX1
chr16:53875058-53875078(+)	10	0.007	OFF	5	FTO	Intron	3	High	1	EMX1
chr1:231912841-231912861(-)	10.165	0.007	OFF	4	DISC1	Intron	3	High	1	EMX1
chr3:139948361-139948380(+)	9.5	0.0065	OFF	6	CLSTN2	Intron	3	High	1	EMX1
chr8:54700486-54700506(-)	8.835	0.0065	OFF	3	RP1	Intron	3	High	1	EMX1
chr1:14970050-14970071(-)	9.665	0.0065	OFF	6	KAZN	Intron	3	High	1	EMX1
chr21:8441190-8441210(+)	9.5	0.0065	OFF	5	RNA45SN1	Exon	3	Med.	1	EMX1
chr14:81587989-81588009(+)	9	0.006	OFF	4	none	Intergenic	3	Low	2	EMX1
chr1:62144366-62144386(-)	9	0.006	OFF	5	PATJ	Intron	3	High	1	EMX1
chr4:90252007-90252026(-)	7.5	0.0055	OFF	6	CCSER1	Intron	3	High	1	EMX1
chr9:136840179-136840199(+)	8.5	0.0055	OFF	5	RABL6	Exon	3	Med.	1	EMX1
chr7:89338281-89338301(-)	7.335	0.005	OFF	6	ZNF804B	Exon	3	Med.	1	EMX1
chr1:115336619-115336640(-)	6.665	0.0045	OFF	4	NGF	Intron	3	High	1	EMX1
chr6:89280103-89280121(+)	7	0.0045	OFF	6	GABRR2	Intron	3	High	1	EMX1
chr1:109255484-109255504(-)	5.335	0.004	OFF	3	CELSR2	Intron	3	High	1	EMX1
chr4:20361279-20361299(-)	5.335	0.004	OFF	5	SLIT2	Intron	3	High	1	EMX1
chr9:129109119-129109138(-)	5.665	0.004	OFF	4	CRAT	Exon	3	Med.	1	EMX1
chr6:2328019-2328039(-)	5.835	0.004	OFF	6	GMDS-DT	Other	3	High	1	EMX1
chr21:40158144-40158162(+)	6.335	0.004	OFF	6	DSCAM	Intron	3	High	1	EMX1
chr6:162143332-162143353(-)	13.665	0.0115	OFF	4	PRKN	Intron	3	High	2	EMX1
chr2:71561966-71561986(-)	5	0.0035	OFF	4	DYSF	Intron	3	High	1	EMX1
chr19:48874031-48874051(+)	4.835	0.0035	OFF	4	PPP1R15A	Exon	3	Med.	1	EMX1
chr9:116456512-116456532(+)	5	0.0035	OFF	6	ASTN2	Intron	3	High	1	EMX1
chr1:185923008-185923027(+)	4.835	0.003	OFF	6	HMCN1	Intron	3	High	1	EMX1
chr2:72935332-72935351(-)	5.165	0.003	OFF	6	EMX1	Exon	3	Med.	1	EMX1
chr10:64093786-64093806(+)	4.335	0.003	OFF	6	none	Intergenic	3	Low	2	EMX1
chr19:51225069-51225089(-)	4	0.003	OFF	6	CD33	Exon	3	Med.	1	EMX1
chr3:116025383-116025403(-)	4.5	0.003	OFF	6	LSAMP	Intron	3	High	1	EMX1
chr22:49053364-49053384(-)	4.165	0.003	OFF	4	none	Intergenic	3	Low	3	EMX1
chr15:87935556-87935576(+)	3.335	0.0025	OFF	6	NTRK3	Intron	3	High	2	EMX1
chr13:25199906-25199926(+)	7.835	0.006	OFF	5	none	Intergenic	3	Low	5	EMX1
chr15:43814554-43814574(-)	3.5	0.0025	OFF	5	MFAP1	Exon	3	Med.	1	EMX1
chr8:98428363-98428383(+)	3	0.002	OFF	4	KCNS2	Exon	3	Med.	1	EMX1
chrX:15909905-15909925(-)	3.5	0.002	OFF	5	none	Intergenic	3	Low	2	EMX1
chr5:164339465-164339485(+)	4.835	0.0035	OFF	4	LOC105377703	Other	3	Low	5	EMX1
chr19:4184703-4184724(+)	3.165	0.002	OFF	5	ANKRD24	Exon	3	Med.	1	EMX1
chr3:74477197-74477217(+)	3.165	0.002	OFF	5	CNTN3	Intron	3	High	1	EMX1
chr8:126563494-126563515(-)	2.5	0.002	OFF	6	LOC105375751	Other	3	High	1	EMX1
chr10:73771932-73771952(-)	3	0.002	OFF	5	SEC24C	Exon	3	Med.	1	EMX1
chr13:28663819-28663840(-)	3.165	0.002	OFF	4	POMP	Intron	3	High	1	EMX1
chrX:19842420-19842441(+)	3.165	0.002	OFF	6	SH3KBP1	Intron	3	High	1	EMX1
chr1:28485481-28485499(+)	2.335	0.0015	OFF	6	PHACTR4	Intron	3	High	1	EMX1
chr11:9919252-9919272(-)	5	0.0035	OFF	6	SBF2	Intron	3	High	2	EMX1
chr5:7637451-7637471(+)	2.335	0.0015	OFF	5	ADCY2	Intron	3	High	1	EMX1
chr9:104871932-104871952(+)	1.835	0.0015	OFF	5	ABCA1	Intron	3	High	1	EMX1
chr8:21236124-21236144(+)	4	0.003	OFF	4	none	Intergenic	3	Low	4	EMX1
chr14:73450911-73450932(+)	2.165	0.0015	OFF	6	NUMB	Intron	3	High	1	EMX1
chr7:112131953-112131972(+)	2.165	0.0015	OFF	4	DOCK4	Intron	3	High	1	EMX1
chr6:118285891-118285911(+)	1.5	0.001	OFF	6	SLC35F1	Intron	3	High	1	EMX1
chr2:51009134-51009154(+)	1.835	0.001	OFF	5	NRXN1	Intron	3	High	1	EMX1
chr20:32434417-32434435(-)	1.5	0.001	OFF	6	ASXL1	Exon	3	High	1	EMX1
chr17:18731055-18731075(-)	1.5	0.001	OFF	6	TRIM16L	Exon	3	Med.	1	EMX1
chr12:87687080-87687100(+)	2.665	0.002	OFF	5	none	Intergenic	3	Low	3	EMX1
chr14:103524970-103524990(+)	1.165	0.001	OFF	6	none	Intergenic	3	Low	2	EMX1
chr3:42698171-42698189(+)	5.5	0.0045	OFF	4	HHATL	Exon	3	Med.	2	EMX1
chr18:109393-109414(-)	1	0.0005	OFF	6	ROCK1P1	Exon	3	Low	1	EMX1
chr7:88021207-88021226(+)	0.835	0.0005	OFF	5	ADAM22	Intron	3	High	1	EMX1
chr11:10486844-10486863(-)	0.835	0.0005	OFF	5	AMPD3	Intron	3	High	1	EMX1
chr5:55594443-55594463(+)	47.335	0.0315	OFF	3	none	Intergenic	5	Low	1	EMX1
chr5:17218294-17218314(+)	83.835	0.064	OFF	4	BASP1	Intron	5	Med.	3	EMX1
chr19:42176461-42176481(-)	49.835	0.036	OFF	4	POU2F2	Intron	5	Med.	2	EMX1
chr19:15500240-15500259(-)	29	0.0205	OFF	4	none	Intergenic	5	Low	1	EMX1
chr8:71570202-71570222(+)	58.5	0.044	OFF	3	none	Intergenic	5	Low	2	EMX1
chr11:34768437-34768457(-)	27	0.018	OFF	4	LOC102723568	Other	5	Low	1	EMX1
chr3:159593700-159593720(+)	25.5	0.017	OFF	4	SCHIP1	Intron	5	Med.	2	EMX1
chr22:42084517-42084538(+)	24	0.017	OFF	4	none	Intergenic	5	Low	2	EMX1
chr16:68577681-68577701(+)	97	0.075	OFF	4	none	Intergenic	5	Low	3	EMX1
chr7:122955940-122955960(-)	13.335	0.0095	OFF	3	LOC105375482	Other	5	Low	1	EMX1
chr2:65555375-65555395(+)	14.165	0.0095	OFF	3	none	Intergenic	5	Low	1	EMX1
chr5:136776682-136776702(-)	14.165	0.009	OFF	4	none	Intergenic	5	Low	1	EMX1
chr12:27079771-27079791(+)	17.5	0.012	OFF	3	none	Intergenic	5	Low	2	EMX1
chr2:112123470-112123490(+)	10.165	0.007	OFF	3	none	Intergenic	5	Low	1	EMX1
chr12:119548122-119548142(-)	9	0.0065	OFF	3	LOC105370027	Other	5	Med.	1	EMX1
chr7:75394237-75394257(-)	8.835	0.0065	OFF	4	LOC541473	Other	5	Low	1	EMX1
chr9:88872969-88872989(+)	9.335	0.006	OFF	4	none	Intergenic	5	Low	1	EMX1
chr9:29349306-29349326(+)	8.665	0.006	OFF	4	none	Intergenic	5	Low	1	EMX1
chr18:71194067-71194086(+)	7.665	0.0055	OFF	4	none	Intergenic	5	Low	1	EMX1
chr2:117961746-117961765(+)	7.165	0.005	OFF	4	CCDC93	Intron	5	Med.	1	EMX1
chr7:72970834-72970854(+)	6.665	0.0045	OFF	4	LOC100101148	Other	5	Low	1	EMX1
chr11:58154070-58154090(+)	15.335	0.0125	OFF	4	OR9Q1	Intron	5	Med.	2	EMX1
chr21:32537733-32537753(+)	8.835	0.006	OFF	4	none	Intergenic	5	Low	2	EMX1
chr9:81491227-81491246(-)	5.665	0.004	OFF	4	none	Intergenic	5	Low	1	EMX1
chr12:41100289-41100309(+)	27	0.0225	OFF	4	none	Intergenic	5	Low	2	EMX1
chr19:11629773-11629793(+)	101.835	0.0815	OFF	4	none	Intergenic	5	Low	4	EMX1
chr10:104102792-104102812(-)	4.835	0.003	OFF	4	none	Intergenic	5	Low	1	EMX1
chr4:11454943-11454963(+)	4.835	0.003	OFF	4	none	Intergenic	5	Low	1	EMX1
chr2:114386301-114386321(-)	11.665	0.009	OFF	3	none	Intergenic	5	Low	3	EMX1
chrX:95706495-95706513(-)	2	0.0015	OFF	4	none	Intergenic	5	Low	1	EMX1
chr8:135003912-135003931(+)	0.5	0.0005	OFF	4	none	Intergenic	5	Low	1	EMX1
chr3:47379196-47379216(-)	0.5	0.0005	OFF	4	none	Intergenic	5	Low	1	EMX1
chr3:139708167-139708187(-)	87.5	0.0615	OFF	5	none	Intergenic	6	Low	3	EMX1
chr21:8219941-8219961(-)	43.665	0.031	OFF	6	none	Intergenic	6	Low	1	EMX1
chr10:98276028-98276048(+)	45.165	0.0285	OFF	5	none	Intergenic	6	Low	1	EMX1
chr2:113077421-113077441(-)	40.665	0.029	OFF	6	none	Intergenic	6	Low	2	EMX1
chr5:149450918-149450938(-)	89.835	0.0705	OFF	5	none	Intergenic	6	Low	3	EMX1
chr2:236714047-236714067(+)	33.835	0.024	OFF	6	none	Intergenic	6	Low	1	EMX1
chr10:62736240-62736260(+)	37	0.023	OFF	6	none	Intergenic	6	Low	1	EMX1
chr1:116339530-116339550(+)	84.5	0.0645	OFF	5	none	Intergenic	6	Low	4	EMX1
chr11:28709179-28709198(+)	33.5	0.021	OFF	6	none	Intergenic	6	Low	1	EMX1
chr13:34446917-34446937(+)	27.835	0.0195	OFF	6	LINC00457	Other	6	Med.	1	EMX1
chr6:156468664-156468684(+)	29.5	0.0195	OFF	6	none	Intergenic	6	Low	1	EMX1
chr7:31127767-31127786(-)	30.165	0.019	OFF	5	none	Intergenic	6	Low	1	EMX1
chr9:71675783-71675804(+)	26.335	0.0185	OFF	5	none	Intergenic	6	Low	1	EMX1
chr13:52344321-52344341(+)	25	0.0175	OFF	6	none	Intergenic	6	Low	1	EMX1
chr8:125589887-125589906(-)	26.335	0.0165	OFF	6	LOC105375746	Other	6	Low	1	EMX1
chr8:107238045-107238065(-)	24.5	0.0165	OFF	6	none	Intergenic	6	Low	1	EMX1
chr15:64952283-64952303(-)	25.5	0.016	OFF	6	ANKDD1A	Intron	6	Med.	1	EMX1
chr15:97631475-97631495(-)	25.165	0.016	OFF	6	none	Intergenic	6	Low	1	EMX1
chr2:113077457-113077477(-)	24.5	0.0155	OFF	6	none	Intergenic	6	Low	1	EMX1
chr9:34735037-34735057(+)	39.165	0.0285	OFF	5	none	Intergenic	6	Low	2	EMX1
chr1:23561498-23561518(-)	22.835	0.0145	OFF	6	none	Intergenic	6	Low	1	EMX1
chr8:134369335-134369355(-)	19.665	0.014	OFF	6	none	Intergenic	6	Low	1	EMX1
chr6:82678809-82678829(-)	20	0.014	OFF	6	LOC105377876	Other	6	Low	1	EMX1
chr18:45773139-45773159(-)	19.665	0.014	OFF	6	LOC105372093	Other	6	Low	1	EMX1
chr10:2669803-2669823(+)	21.5	0.0135	OFF	6	none	Intergenic	6	Low	1	EMX1
chr1:69639973-69639993(-)	19.165	0.0135	OFF	6	LRRC7	Intron	6	Med.	1	EMX1
chr1:52121567-52121587(-)	39.665	0.0315	OFF	6	none	Intergenic	6	Low	2	EMX1
chr5:121705200-121705220(+)	18.5	0.013	OFF	6	none	Intergenic	6	Low	1	EMX1
chr2:14805766-14805786(-)	19.835	0.013	OFF	5	none	Intergenic	6	Low	1	EMX1
chrX:78144873-78144891(+)	19.5	0.013	OFF	6	none	Intergenic	6	Low	1	EMX1
chr9:120876725-120876745(-)	20	0.0125	OFF	6	PHF19	Intron	6	Med.	1	EMX1
chr2:35680316-35680336(-)	19.165	0.012	OFF	6	none	Intergenic	6	Low	1	EMX1
chr2:26994806-26994826(-)	29.33	0.021	OFF	6	MAPRE3	Intron	6	Med.	2	EMX1
chr5:142354919-142354937(-)	18.665	0.0115	OFF	6	SPRY4-AS1	Other	6	Low	1	EMX1
chr19:17526301-17526321(+)	18.665	0.0115	OFF	6	NIBAN3	Intron	6	Med.	1	EMX1
chr19:31893578-31893598(+)	17	0.0115	OFF	5	LINC01837	Other	6	Low	1	EMX1
chr6:10286300-10286319(+)	17.335	0.011	OFF	6	none	Intergenic	6	Low	1	EMX1
chr13:58362794-58362813(+)	16.335	0.011	OFF	6	none	Intergenic	6	Low	1	EMX1
chr11:43552369-43552387(+)	16.335	0.011	OFF	6	none	Intergenic	6	Low	1	EMX1
chr18:79828025-79828046(-)	17	0.0105	OFF	6	KCNG2	Intron	6	Med.	1	EMX1
chr6:16099899-16099919(+)	14.665	0.0105	OFF	6	none	Intergenic	6	Low	1	EMX1
chr1:94645560-94645578(+)	15.5	0.0105	OFF	6	SLC44A3-AS1	Other	6	Low	1	EMX1
chr6:70128352-70128371(+)	15.335	0.01	OFF	6	COL19A1	Intron	6	Med.	1	EMX1
chr19:4219180-4219198(+)	15	0.0095	OFF	6	ANKRD24	Intron	6	Med.	1	EMX1
chr1:215508183-215508203(+)	14.335	0.0095	OFF	6	none	Intergenic	6	Low	1	EMX1
chr13:101040930-101040950(-)	12.835	0.009	OFF	6	NALCN-AS1	Other	6	Med.	1	EMX1
chr1:23245407-23245427(-)	13.835	0.0085	OFF	6	none	Intergenic	6	Low	1	EMX1
chrX:142244809-142244829(+)	13.335	0.0085	OFF	6	none	Intergenic	6	Low	1	EMX1
chr11:102357349-102357369(-)	39.5	0.0295	OFF	6	BIRC2	Intron	6	Med.	3	EMX1
chr6:96676649-96676668(-)	13	0.0085	OFF	6	none	Intergenic	6	Low	1	EMX1
chrX:150152010-150152030(-)	59.165	0.0445	OFF	5	none	Intergenic	6	Low	4	EMX1
chr3:121948404-121948424(-)	34.83	0.0275	OFF	6	none	Intergenic	6	Low	3	EMX1
chr2:78236789-78236809(+)	11.5	0.008	OFF	6	LOC101927967	Other	6	Med.	1	EMX1
chr15:64953699-64953719(-)	12	0.008	OFF	5	ANKDD1A	Intron	6	Med.	1	EMX1
chr12:38228468-38228490(-)	10.665	0.0075	OFF	6	none	Intergenic	6	Low	1	EMX1
chr8:37854022-37854042(-)	11.5	0.0075	OFF	6	none	Intergenic	6	Low	1	EMX1
chr1:32977365-32977385(+)	11.5	0.0075	OFF	6	none	Intergenic	6	Low	1	EMX1
chr1:195052657-195052677(-)	11.665	0.0075	OFF	6	none	Intergenic	6	Low	1	EMX1
chrX:121213917-121213935(+)	11.5	0.007	OFF	6	LOC112268302	Other	6	Low	1	EMX1
chr16:365562-365580(-)	10.335	0.0065	OFF	6	none	Intergenic	6	Low	1	EMX1
chr2:45380817-45380837(-)	50.67	0.0425	OFF	6	none	Intergenic	6	Low	3	EMX1
chr2:112618064-112618082(+)	9.165	0.0065	OFF	6	none	Intergenic	6	Low	1	EMX1
chr4:184333658-184333678(+)	9.835	0.0065	OFF	5	none	Intergenic	6	Low	1	EMX1
chr8:119575257-119575277(-)	25.665	0.019	OFF	5	ENPP2	Intron	6	Med.	4	EMX1
chr5:158039670-158039690(+)	9.665	0.0065	OFF	6	none	Intergenic	6	Low	1	EMX1
chr6:45746219-45746238(-)	8.165	0.006	OFF	6	none	Intergenic	6	Low	1	EMX1
chr12:70905102-70905122(+)	8.165	0.006	OFF	6	PTPRR	Intron	6	Med.	1	EMX1
chr22:49400105-49400124(+)	8.835	0.006	OFF	5	none	Intergenic	6	Low	1	EMX1
chrY:11018305-11018325(-)	9.165	0.006	OFF	6	none	Intergenic	6	Low	1	EMX1
chr12:119235527-119235545(+)	9.165	0.0055	OFF	6	LOC105370025	Other	6	Low	1	EMX1
chr18:38075253-38075273(-)	7.5	0.0055	OFF	5	none	Intergenic	6	Low	1	EMX1
chr16:50486239-50486258(-)	8	0.0055	OFF	6	none	Intergenic	6	Low	1	EMX1
chr6:7452264-7452284(-)	12.665	0.009	OFF	6	LOC102724234	Other	6	Low	2	EMX1
chr11:119163754-119163773(-)	8	0.0055	OFF	6	none	Intergenic	6	Low	1	EMX1
chr17:4411790-4411808(-)	8.165	0.0055	OFF	6	none	Intergenic	6	Low	1	EMX1
chrX:118451496-118451514(-)	7.665	0.005	OFF	6	none	Intergenic	6	Low	1	EMX1
chr17:43182772-43182792(-)	8.165	0.005	OFF	6	NBR1	Intron	6	Med.	1	EMX1
chrX:154672368-154672387(-)	7	0.005	OFF	6	none	Intergenic	6	Low	1	EMX1
chr13:18606813-18606833(+)	7.165	0.005	OFF	6	none	Intergenic	6	Low	1	EMX1
chr6:16293692-16293710(+)	7.165	0.005	OFF	6	GMPR	Intron	6	Med.	1	EMX1
chr2:66772852-66772872(+)	7.5	0.005	OFF	5	none	Intergenic	6	Low	1	EMX1
chr5:9226466-9226485(-)	7.165	0.0045	OFF	6	SEMA5A	Intron	6	Med.	1	EMX1
chr2:60757952-60757972(+)	6.165	0.0045	OFF	6	PAPOLG	Intron	6	Med.	1	EMX1
chr2:160717794-160717814(+)	6.165	0.0045	OFF	5	none	Intergenic	6	Low	1	EMX1
chr6:156411160-156411181(+)	6	0.004	OFF	5	none	Intergenic	6	Low	1	EMX1
chr1:59998818-59998837(+)	6.5	0.004	OFF	5	C1orf87	Intron	6	Med.	1	EMX1
chr11:127066776-127066796(+)	13.335	0.011	OFF	5	none	Intergenic	6	Low	2	EMX1
chr19:10097747-10097765(+)	5.5	0.004	OFF	6	ANGPTL6	Intron	6	Med.	1	EMX1
chr5:170219939-170219959(+)	5.835	0.004	OFF	5	none	Intergenic	6	Low	1	EMX1
chr8:12768747-12768767(+)	23.83	0.02	OFF	6	LOC340357	Other	6	Low	2	EMX1
chrX:102912506-102912524(+)	5.665	0.004	OFF	6	LINC00630	Other	6	Med.	1	EMX1
chr2:17959463-17959483(-)	6	0.004	OFF	5	none	Intergenic	6	Low	1	EMX1
chr18:57922955-57922974(-)	6	0.004	OFF	6	none	Intergenic	6	Low	1	EMX1
chr5:41614108-41614128(-)	5.335	0.0035	OFF	6	none	Intergenic	6	Low	1	EMX1
chr11:57102464-57102484(+)	5.165	0.0035	OFF	6	LOC105369309	Other	6	Low	1	EMX1
chr7:130063707-130063727(-)	5.165	0.0035	OFF	6	none	Intergenic	6	Low	1	EMX1
chr12:28054881-28054901(-)	5.165	0.0035	OFF	6	none	Intergenic	6	Low	1	EMX1
chr1:153570198-153570216(-)	4.835	0.0035	OFF	6	none	Intergenic	6	Low	1	EMX1
chr2:126245876-126245896(-)	5.335	0.0035	OFF	5	none	Intergenic	6	Low	1	EMX1
chrX:144253617-144253637(+)	4.835	0.003	OFF	6	none	Intergenic	6	Low	1	EMX1
chr21:8230383-8230403(-)	4.335	0.003	OFF	6	none	Intergenic	6	Low	1	EMX1
chr1:145941988-145942006(-)	4.5	0.003	OFF	6	LIX1L	Intron	6	Med.	1	EMX1
chr9:34707709-34707729(-)	9.67	0.007	OFF	5	none	Intergenic	6	Low	3	EMX1
chr6:22780708-22780728(-)	4.5	0.003	OFF	6	none	Intergenic	6	Low	1	EMX1
chr1:36240915-36240934(-)	4.335	0.003	OFF	6	THRAP3	Intron	6	Med.	1	EMX1
chr2:102782065-102782086(+)	4.335	0.003	OFF	6	TMEM182	Intron	6	Med.	1	EMX1
chr16:22979698-22979718(+)	3.835	0.0025	OFF	6	none	Intergenic	6	Low	1	EMX1
chr6:10286335-10286355(+)	77.335	0.06	OFF	6	none	Intergenic	6	Low	3	EMX1
chr7:37848279-37848299(+)	3.5	0.0025	OFF	5	none	Intergenic	6	Low	1	EMX1
chr6:82744036-82744056(+)	33.5	0.0285	OFF	6	none	Intergenic	6	Low	3	EMX1
chr11:57102429-57102448(+)	2.835	0.002	OFF	6	LOC105369309	Other	6	Low	1	EMX1
chr12:111014530-111014550(+)	3	0.002	OFF	6	LOC105369981	Other	6	Low	1	EMX1
chr11:58373331-58373351(-)	2.5	0.002	OFF	6	none	Intergenic	6	Low	1	EMX1
chrY:10942602-10942621(-)	2.835	0.002	OFF	5	none	Intergenic	6	Low	1	EMX1
chr9:84066212-84066231(-)	3	0.002	OFF	5	LOC101927575	Other	6	Low	1	EMX1
chr7:4720297-4720317(-)	3.165	0.002	OFF	5	FOXK1	Intron	6	Med.	1	EMX1
chr2:217778298-217778318(-)	29.83	0.0255	OFF	5	none	Intergenic	6	Low	2	EMX1
chr3:182554636-182554656(-)	2.335	0.0015	OFF	6	none	Intergenic	6	Low	1	EMX1
chr4:122559435-122559453(-)	2.335	0.0015	OFF	6	none	Intergenic	6	Low	1	EMX1
chr1:68651360-68651378(-)	2.5	0.0015	OFF	6	LOC107984967	Other	6	Low	1	EMX1
chrX:3159246-3159266(-)	2.165	0.0015	OFF	6	none	Intergenic	6	Low	1	EMX1
chr1:25529673-25529693(+)	1.835	0.0015	OFF	6	none	Intergenic	6	Low	1	EMX1
chr4:147122622-147122642(+)	1.835	0.0015	OFF	6	none	Intergenic	6	Low	1	EMX1
chr10:113724434-113724453(+)	2.5	0.0015	OFF	5	CASP7	Intron	6	Med.	1	EMX1
chr3:111780332-111780351(+)	1.165	0.001	OFF	6	PLCXD2	Intron	6	Med.	1	EMX1
chr4:54511932-54511952(-)	1.335	0.001	OFF	6	none	Intergenic	6	Low	1	EMX1
chr8:40903174-40903192(+)	1.335	0.001	OFF	6	none	Intergenic	6	Low	1	EMX1
chr21:17532453-17532473(-)	1.165	0.001	OFF	6	CXADR	Intron	6	Med.	1	EMX1
chr5:166090242-166090262(+)	1.165	0.001	OFF	6	none	Intergenic	6	Low	1	EMX1
chr18:37242745-37242765(-)	1.835	0.001	OFF	5	none	Intergenic	6	Low	1	EMX1
chr15:43820042-43820060(+)	1.835	0.001	OFF	6	MFAP1	Intron	6	Med.	1	EMX1
chr9:95318823-95318841(+)	1.165	0.001	OFF	6	none	Intergenic	6	Low	1	EMX1
chrX:146171284-146171303(-)	1	0.0005	OFF	6	none	Intergenic	6	Low	1	EMX1
chr20:52690134-52690154(-)	5.83	0.005	OFF	5	LOC105372666	Other	6	Low	2	EMX1
chr1:152719074-152719094(+)	0.5	0.0005	OFF	6	none	Intergenic	6	Low	1	EMX1
chr2:228516071-228516090(+)	1	0.0005	OFF	5	LINC01807	Other	6	Low	1	EMX1
chr11:15180152-15180170(+)	0.5	0.0005	OFF	6	INSC	Intron	6	Med.	1	EMX1
chr6:41829418-41829436(-)	0.665	0.0005	OFF	6	USP49	Intron	6	Med.	1	EMX1
chr12:3337116-3337136(+)	0.665	0.0005	OFF	6	LOC100128253	Other	6	Med.	1	EMX1
chr14:63365575-63365595(+)	0.665	0.0005	OFF	6	none	Intergenic	6	Low	1	EMX1
chr10:68303554-68303573(+)	0.665	0.0005	OFF	6	PBLD	Intron	6	Med.	1	EMX1
chr5:45355782-45355802(+)	93.835	0.082	OFF	6	HCN1	Intron	3	High	3	EMX1
chr21:8234384-8234404(-)	73.335	0.0625	OFF	6	none	Intergenic	3	Low	2	EMX1
chr20:38564843-38564863(-)	57.665	0.043	OFF	4	RALGAPB	Intron	3	High	1	EMX1
chr1:229026813-229026833(-)	43	0.0365	OFF	4	none	Intergenic	3	Low	3	EMX1
chr7:90880708-90880728(+)	38.335	0.031	OFF	4	CDK14	Intron	3	Med.	2	EMX1
chr17:80635262-80635282(-)	33.5	0.0295	OFF	3	RPTOR	Intron	3	High	1	EMX1
chr5:45359073-45359092(-)	34.335	0.0275	OFF	6	HCN1	Intron	3	High	2	EMX1
chr2:204608823-204608843(+)	32	0.0235	OFF	5	PARD3B	Intron	3	High	1	EMX1
chr17:39114032-39114053(-)	26.165	0.023	OFF	5	PLXDC1	Intron	3	Med.	2	EMX1
chr11:69845565-69845585(+)	27.5	0.0215	OFF	6	none	Intergenic	3	Low	2	EMX1
chr9:28243703-28243723(+)	27.665	0.021	OFF	5	LINGO2	Intron	3	High	2	EMX1
chr2:65006386-65006407(+)	27.5	0.0205	OFF	6	SLC1A4	Intron	3	High	1	EMX1
chr18:6015286-6015306(+)	26.335	0.0195	OFF	4	L3MBTL4	Intron	3	High	2	EMX1
chr22:50136524-50136544(+)	23.335	0.0175	OFF	6	MOV10L1	Exon	3	High	1	EMX1
chr6:109554397-109554416(-)	19.665	0.017	OFF	6	AK9	Intron	3	High	1	EMX1
chr15:40231095-40231115(+)	19.665	0.017	OFF	6	BUB1B-PAK6	Intron	3	High	1	EMX1
chrX:11599586-11599605(+)	21.335	0.016	OFF	6	ARHGAP6	Intron	3	High	1	EMX1
chr5:80647301-80647322(+)	21.665	0.016	OFF	6	DHFR	Intron	3	High	1	EMX1
chr5:149878825-149878844(-)	21.165	0.0155	OFF	6	PDE6A	Intron	3	High	1	EMX1
chr17:47162166-47162186(-)	17.665	0.0155	OFF	4	CDC27	Intron	3	High	1	EMX1
chr22:45569660-45569680(+)	17.165	0.015	OFF	6	FBLN1	Intron	3	High	1	EMX1
chr14:88084108-88084128(+)	16.5	0.0145	OFF	6	LINC01146	Exon	3	Low	1	EMX1
chr6:6262783-6262802(-)	18.835	0.014	OFF	4	F13A1	Intron	3	High	1	EMX1
chr14:69789523-69789543(+)	16.335	0.014	OFF	6	SLC10A1	Intron	3	High	1	EMX1
chr8:127852393-127852413(-)	15.335	0.0135	OFF	6	PVT1	Other	3	High	1	EMX1
chr11:26669799-26669819(-)	14.835	0.013	OFF	6	SLC5A12	Exon	3	Med.	1	EMX1
chr8:15552572-15552592(+)	16.835	0.0125	OFF	6	TUSC3	Intron	3	High	1	EMX1
chr17:63692729-63692749(-)	14.665	0.0125	OFF	6	MAP3K3	Intron	3	High	1	EMX1
chr7:23615728-23615748(+)	15.5	0.0115	OFF	6	CCDC126	Intron	3	High	1	EMX1
chr11:85990270-85990290(+)	12.835	0.0115	OFF	6	PICALM	Exon	3	Med.	1	EMX1
chr12:26630656-26630675(+)	12.665	0.011	OFF	6	ITPR2	Intron	3	High	1	EMX1
chr17:60683281-60683301(-)	12.665	0.011	OFF	4	BCAS3	Intron	3	High	1	EMX1
chr8:94940188-94940208(-)	12	0.0105	OFF	4	NDUFAF6	Exon	3	High	1	EMX1
chr3:124052892-124052912(+)	13.165	0.01	OFF	4	KALRN	Intron	3	High	1	EMX1
chr5:159955407-159955426(+)	13.665	0.01	OFF	6	ADRA1B	Exon	3	Med.	1	EMX1
chr1:55059703-55059723(-)	13.665	0.01	OFF	6	PCSK9	Intron	3	High	1	EMX1
chr1:15850031-15850051(+)	11.165	0.01	OFF	6	SPEN	Intron	3	High	1	EMX1
chr17:67630813-67630834(-)	12.665	0.0095	OFF	5	PITPNC1	Intron	3	High	1	EMX1
chr6:24239298-24239317(-)	10.665	0.0095	OFF	4	DCDC2	Intron	3	High	1	EMX1
chr4:185780117-185780138(-)	10.835	0.0095	OFF	6	SORBS2	Intron	3	High	1	EMX1
chr14:57916585-57916604(-)	11.835	0.009	OFF	5	SLC35F4	Other	3	High	1	EMX1
chr7:146958518-146958536(-)	12.335	0.009	OFF	6	CNTNAP2	Intron	3	High	1	EMX1
chr14:61339143-61339163(-)	10.5	0.009	OFF	6	PRKCH	Intron	3	High	1	EMX1
chr1:240310989-240311008(+)	10.165	0.009	OFF	6	FMN2	Intron	3	High	1	EMX1
chr7:95004088-95004108(-)	10.5	0.008	OFF	4	PPP1R9A	Intron	3	High	1	EMX1
chr3:10536498-10536518(-)	9.335	0.008	OFF	6	ATP2B2	Intron	3	High	1	EMX1
chr19:13091285-13091305(-)	9.835	0.0075	OFF	5	NFIX	Intron	3	High	1	EMX1
chrX:36720421-36720441(+)	9.5	0.007	OFF	4	LOC105373155	Exon	3	Low	1	EMX1
chr9:131225710-131225730(+)	9.165	0.007	OFF	5	NUP214	Intron	3	High	1	EMX1
chr9:16491667-16491685(+)	9.665	0.007	OFF	6	BNC2	Intron	3	High	1	EMX1
chr1:14255138-14255158(+)	7.835	0.007	OFF	6	KAZN	Other	3	High	1	EMX1
chr6:108873108-108873128(-)	8.335	0.007	OFF	6	ARMC2	Intron	3	High	1	EMX1
chr15:68162853-68162875(+)	8.5	0.0065	OFF	5	PIAS1	Intron	3	High	1	EMX1
chr5:96084869-96084889(+)	7.835	0.006	OFF	6	LOC101929710	Other	3	High	1	EMX1
chr6:26572604-26572622(+)	6.835	0.006	OFF	6	LOC105374988	Exon	3	Med.	1	EMX1
chr2:222228137-222228157(-)	6.665	0.006	OFF	6	PAX3	Intron	3	High	1	EMX1
chr15:91218726-91218746(-)	6.665	0.006	OFF	2	SV2B	Intron	3	High	1	EMX1
chr9:70284837-70284858(-)	7.335	0.0055	OFF	5	SMC5	Intron	3	High	1	EMX1
chr3:132641582-132641602(+)	6.165	0.0055	OFF	6	ACAD11	Intron	3	High	1	EMX1
chr4:2471477-2471497(+)	6	0.0055	OFF	6	RNF4	Intron	3	High	1	EMX1
chr8:10191052-10191072(-)	5.665	0.005	OFF	4	MSRA	Intron	3	High	1	EMX1
chr7:74058224-74058244(-)	5	0.0045	OFF	6	ELN	Intron	3	High	1	EMX1
chr19:13976437-13976457(+)	4.835	0.004	OFF	6	RFX1	Intron	3	High	1	EMX1
chr15:101428512-101428532(+)	5	0.0035	OFF	6	PCSK6	Intron	3	High	1	EMX1
chrX:24494825-24494844(-)	4.165	0.0035	OFF	6	PDK3	Exon	3	High	1	EMX1
chr7:5233255-5233275(-)	4	0.003	OFF	5	WIPI2	Exon	3	High	1	EMX1
chr17:60336610-60336628(+)	3.5	0.003	OFF	6	USP32	Intron	3	High	1	EMX1
chr3:72817980-72818000(-)	3.5	0.0025	OFF	3	SHQ1	Intron	3	High	1	EMX1
chr9:121873650-121873670(-)	3.5	0.0025	OFF	6	TTLL11	Intron	3	High	1	EMX1
chr1:162021658-162021677(+)	2.665	0.002	OFF	6	OLFML2B	Intron	3	High	1	EMX1
chr14:91205783-91205803(-)	2.335	0.002	OFF	3	DGLUCY	Intron	3	Med.	2	EMX1
chr5:45363811-45363831(-)	2.5	0.002	OFF	6	HCN1	Intron	3	High	1	EMX1
chr13:95023339-95023359(-)	2.5	0.002	OFF	6	ABCC4	Intron	3	High	1	EMX1
chr5:177497546-177497566(-)	2.5	0.002	OFF	6	PDLIM7	Exon	3	High	1	EMX1
chr14:56296414-56296432(+)	2.165	0.002	OFF	6	PELI2	Exon	3	High	1	EMX1
chr21:8454160-8454179(+)	2	0.0015	OFF	6	LOC107987294	Exon	3	Low	1	EMX1
chr19:2620091-2620109(+)	2.335	0.0015	OFF	6	GNG7	Intron	3	High	1	EMX1
chr7:40468937-40468956(+)	1.835	0.0015	OFF	5	SUGCT	Intron	3	High	1	EMX1
chr6:42374159-42374179(+)	1.835	0.0015	OFF	6	TRERF1	Intron	3	High	1	EMX1
chr1:193059584-193059604(+)	1.335	0.001	OFF	5	UCHL5	Exon	3	High	1	EMX1
chr4:127151225-127151245(-)	1	0.001	OFF	6	LOC102724210	Other	3	Low	2	EMX1
chr22:38147656-38147674(-)	1	0.0005	OFF	6	PLA2G6	Intron	3	High	1	EMX1
chr5:93235687-93235707(+)	55	0.041	OFF	4	none	Intergenic	5	Low	1	EMX1
chr20:25061264-25061284(-)	38.835	0.029	OFF	4	none	Intergenic	5	Low	1	EMX1
chr5:10613163-10613181(-)	24.335	0.018	OFF	4	ANKRD33B	Intron	5	Med.	1	EMX1
chr8:124415882-124415902(+)	15	0.013	OFF	4	none	Intergenic	5	Low	1	EMX1
chr4:46032603-46032623(+)	12.835	0.011	OFF	4	none	Intergenic	5	Low	1	EMX1
chr11:113667839-113667859(-)	10.5	0.008	OFF	4	LOC107984390	Other	5	Low	1	EMX1
chr8:101321814-101321833(+)	8.665	0.0075	OFF	4	none	Intergenic	5	Low	1	EMX1
chr17:58144931-58144951(+)	8.5	0.0065	OFF	3	none	Intergenic	5	Low	1	EMX1
chr2:30279986-30280006(-)	6.665	0.006	OFF	4	none	Intergenic	5	Low	1	EMX1
chr3:63345613-63345632(-)	7.335	0.0055	OFF	4	SYNPR	Intron	5	Med.	1	EMX1
chr5:154411250-154411269(-)	6	0.0055	OFF	3	GALNT10	Intron	5	Med.	1	EMX1
chr9:91179943-91179963(+)	2.165	0.002	OFF	4	LINC00484	Other	5	Low	1	EMX1
chr2:206830422-206830442(+)	1.835	0.0015	OFF	4	CPO	Other	5	Med.	1	EMX1
chr3:16036007-16036027(-)	1.5	0.0015	OFF	4	none	Intergenic	5	Low	1	EMX1
chr13:58215301-58215321(+)	0.835	0.0005	OFF	3	LINC00374	Other	5	Med.	1	EMX1
chr6:42123471-42123491(+)	0.665	0.0005	OFF	4	C6orf132	Intron	5	Med.	1	EMX1
chr3:23696050-23696070(+)	51.5	0.038	OFF	6	none	Intergenic	6	Low	1	EMX1
chr3:180885605-180885625(+)	36.165	0.0315	OFF	6	none	Intergenic	6	Low	1	EMX1
chrX:70922212-70922231(-)	37	0.0275	OFF	6	none	Intergenic	6	Low	1	EMX1
chr15:80073229-80073249(-)	29.5	0.026	OFF	6	ZFAND6	Intron	6	Med.	1	EMX1
chr19:9865154-9865174(-)	34.165	0.0255	OFF	6	OLFM2	Intron	6	Med.	1	EMX1
chr12:124626498-124626518(-)	33.335	0.0245	OFF	5	none	Intergenic	6	Low	1	EMX1
chr6:57995661-57995681(-)	27.835	0.024	OFF	6	LOC101927293	Other	6	Med.	1	EMX1
chr10:60978729-60978749(-)	31.835	0.0235	OFF	6	RHOBTB1	Intron	6	Med.	1	EMX1
chr6:30789421-30789441(+)	30.835	0.023	OFF	5	HCG20	Other	6	Low	1	EMX1
chr16:30367088-30367106(+)	29.665	0.022	OFF	6	TBC1D10B	Intron	6	Med.	1	EMX1
chr14:101460179-101460199(-)	23	0.02	OFF	6	none	Intergenic	6	Low	1	EMX1
chr1:52522820-52522838(+)	22.665	0.02	OFF	6	TUT4	Intron	6	Med.	1	EMX1
chr12:121043791-121043811(+)	26.5	0.0195	OFF	5	none	Intergenic	6	Low	1	EMX1
chr5:165949065-165949083(+)	22	0.019	OFF	6	none	Intergenic	6	Low	1	EMX1
chr4:33319840-33319860(-)	20.835	0.0185	OFF	6	none	Intergenic	6	Low	1	EMX1
chr21:35760145-35760165(-)	19.665	0.0175	OFF	6	none	Intergenic	6	Low	1	EMX1
chr11:97012079-97012097(+)	22.665	0.017	OFF	6	LOC105369448	Other	6	Low	1	EMX1
chr2:47950574-47950594(+)	18.5	0.0165	OFF	6	LOC105374591	Other	6	Low	1	EMX1
chrX:154672402-154672422(-)	18.5	0.016	OFF	6	none	Intergenic	6	Low	1	EMX1
chr21:8420374-8420394(-)	18.335	0.016	OFF	6	none	Intergenic	6	Low	1	EMX1
chr2:41598178-41598198(-)	17.835	0.0155	OFF	6	none	Intergenic	6	Low	1	EMX1
chr4:23403718-23403738(-)	17	0.015	OFF	6	LOC105374524	Other	6	Low	1	EMX1
chr1:156715896-156715916(-)	17	0.015	OFF	6	none	Intergenic	6	Low	1	EMX1
chr15:43821414-43821434(+)	17.335	0.015	OFF	6	MFAP1	Intron	6	Med.	1	EMX1
chr10:102169202-102169222(+)	16.335	0.0145	OFF	6	none	Intergenic	6	Low	1	EMX1
chr11:90009239-90009259(+)	19.165	0.014	OFF	6	none	Intergenic	6	Low	1	EMX1
chr1:49454942-49454962(-)	16.165	0.014	OFF	6	AGBL4	Intron	6	Med.	1	EMX1
chr18:68703824-68703842(+)	16.165	0.014	OFF	6	TMX3	Intron	6	Med.	1	EMX1
chr19:31542583-31542603(-)	15.335	0.0135	OFF	6	LINC02841	Other	6	Med.	1	EMX1
chr19:31181407-31181428(+)	15.335	0.0135	OFF	5	TSHZ3	Other	6	Med.	1	EMX1
chr11:33981249-33981268(-)	17.665	0.013	OFF	6	none	Intergenic	6	Low	1	EMX1
chr4:154813167-154813188(+)	14.165	0.0125	OFF	6	RBM46	Intron	6	Med.	1	EMX1
chr7:155255688-155255708(+)	14.5	0.0125	OFF	5	none	Intergenic	6	Low	1	EMX1
chr21:8420584-8420603(-)	14	0.0125	OFF	5	none	Intergenic	6	Low	1	EMX1
chr17:5855941-5855961(-)	14.335	0.0125	OFF	6	LOC339166	Other	6	Med.	1	EMX1
chr4:180042527-180042547(-)	14	0.012	OFF	6	LOC105377564	Other	6	Low	1	EMX1
chr15:43820822-43820841(-)	13.5	0.012	OFF	6	MFAP1	Intron	6	Med.	1	EMX1
chr11:130792370-130792388(-)	13.5	0.0115	OFF	6	none	Intergenic	6	Low	1	EMX1
chr10:16032398-16032418(+)	13.165	0.0115	OFF	6	none	Intergenic	6	Low	1	EMX1
chr2:102582272-102582292(-)	13	0.0115	OFF	6	none	Intergenic	6	Low	1	EMX1
chr12:108141874-108141895(+)	14.5	0.011	OFF	5	WSCD2	Intron	6	Med.	1	EMX1
chrX:44701618-44701636(-)	14.5	0.011	OFF	6	none	Intergenic	6	Low	1	EMX1
chr1:27647204-27647221(+)	14.335	0.0105	OFF	5	none	Intergenic	6	Low	1	EMX1
chrX:129532309-129532329(+)	14	0.0105	OFF	6	none	Intergenic	6	Low	1	EMX1
chrX:120217496-120217516(+)	12.165	0.0105	OFF	6	none	Intergenic	6	Low	1	EMX1
chr20:31770955-31770975(-)	12.165	0.0105	OFF	6	TPX2	Intron	6	Med.	1	EMX1
chrY:11295818-11295837(-)	11.335	0.01	OFF	6	none	Intergenic	6	Low	1	EMX1
chr1:64693662-64693683(-)	10.835	0.0095	OFF	6	none	Intergenic	6	Low	1	EMX1
chr16:85817873-85817891(-)	11	0.0095	OFF	6	none	Intergenic	6	Low	1	EMX1
chr17:13123057-13123075(-)	12.335	0.009	OFF	6	none	Intergenic	6	Low	1	EMX1
chr1:235064706-235064724(+)	12.335	0.009	OFF	6	none	Intergenic	6	Low	1	EMX1
chr10:50888195-50888215(-)	10.165	0.009	OFF	6	none	Intergenic	6	Low	1	EMX1
chr2:104808892-104808912(-)	11.665	0.0085	OFF	6	PANTR1	Other	6	Med.	1	EMX1
chr15:43820212-43820230(+)	11.665	0.0085	OFF	6	MFAP1	Intron	6	Med.	1	EMX1
chr20:196860-196880(-)	11.165	0.0085	OFF	6	none	Intergenic	6	Low	1	EMX1
chr4:53370691-53370709(-)	9.835	0.0085	OFF	5	none	Intergenic	6	Low	1	EMX1
chr14:94873740-94873760(-)	10.665	0.008	OFF	6	none	Intergenic	6	Low	1	EMX1
chr2:24083991-24084010(-)	10.835	0.008	OFF	6	TP53I3	Intron	6	Med.	1	EMX1
chr14:91584989-91585009(-)	9.335	0.008	OFF	6	CATSPERB	Intron	6	Med.	1	EMX1
chr1:42720590-42720608(+)	9.165	0.008	OFF	6	none	Intergenic	6	Low	1	EMX1
chr6:16173580-16173600(-)	9.165	0.008	OFF	5	none	Intergenic	6	Low	1	EMX1
chrX:154672380-154672400(-)	10	0.0075	OFF	6	none	Intergenic	6	Low	1	EMX1
chr11:110816869-110816889(+)	8.665	0.0075	OFF	6	none	Intergenic	6	Low	1	EMX1
chr12:104022035-104022055(+)	8.665	0.0075	OFF	6	GLT8D2	Intron	6	Med.	1	EMX1
chr6:14074763-14074782(+)	8.5	0.0075	OFF	5	none	Intergenic	6	Low	1	EMX1
chr5:125329945-125329965(+)	9.165	0.007	OFF	6	LOC101927421	Other	6	Med.	1	EMX1
chr16:50486242-50486262(-)	7.835	0.007	OFF	6	none	Intergenic	6	Low	1	EMX1
chr7:123488235-123488253(+)	7.665	0.0065	OFF	6	IQUB	Intron	6	Med.	1	EMX1
chr19:47035200-47035220(+)	8.335	0.006	OFF	6	NPAS1	Intron	6	Med.	1	EMX1
chr17:46262364-46262384(-)	8	0.006	OFF	6	none	Intergenic	6	Low	1	EMX1
chr5:16971473-16971491(+)	6.665	0.006	OFF	6	none	Intergenic	6	Low	1	EMX1
chrX:127049407-127049425(-)	6.835	0.006	OFF	6	none	Intergenic	6	Low	1	EMX1
chr4:121645287-121645305(-)	7.665	0.0055	OFF	6	LOC105377402	Other	6	Low	1	EMX1
chr17:54214592-54214612(+)	7.165	0.0055	OFF	6	none	Intergenic	6	Low	1	EMX1
chr9:32759375-32759395(+)	6.5	0.0055	OFF	5	LOC105376016	Other	6	Low	1	EMX1
chr10:35693199-35693218(+)	5.665	0.005	OFF	6	none	Intergenic	6	Low	1	EMX1
chrX:72029643-72029662(-)	5.665	0.005	OFF	6	NHSL2	Intron	6	Med.	1	EMX1
chr17:45058732-45058754(-)	5.665	0.005	OFF	5	DCAKD	Intron	6	Med.	1	EMX1
chr5:103618379-103618399(+)	5.835	0.0045	OFF	6	LOC105379107	Other	6	Low	1	EMX1
chr2:154681467-154681489(-)	6	0.0045	OFF	6	none	Intergenic	6	Low	1	EMX1
chr7:123635398-123635418(+)	5	0.0045	OFF	6	ASB15	Intron	6	Med.	1	EMX1
chr11:30040092-30040111(+)	5.335	0.004	OFF	6	LOC107984321	Other	6	Low	1	EMX1
chr20:22488893-22488912(-)	4.665	0.004	OFF	5	none	Intergenic	6	Low	1	EMX1
chr6:150590036-150590054(-)	4.5	0.004	OFF	6	none	Intergenic	6	Low	1	EMX1
chr15:73074407-73074427(+)	4.665	0.004	OFF	5	NEO1	Intron	6	Med.	1	EMX1
chr2:60069972-60069992(+)	4.5	0.004	OFF	6	none	Intergenic	6	Low	1	EMX1
chr2:39124977-39124997(-)	4.335	0.004	OFF	6	none	Intergenic	6	Low	1	EMX1
chr17:42925481-42925502(+)	4.665	0.004	OFF	6	none	Intergenic	6	Low	1	EMX1
chr4:23332963-23332982(+)	4.5	0.0035	OFF	6	LOC105374523	Other	6	Low	1	EMX1
chrY:56839044-56839065(-)	3.835	0.0035	OFF	6	none	Intergenic	6	Low	1	EMX1
chr3:72477788-72477808(+)	3.5	0.003	OFF	6	none	Intergenic	6	Low	1	EMX1
chr3:125109109-125109129(-)	3.335	0.003	OFF	5	SLC12A8	Intron	6	Med.	1	EMX1
chr8:23749042-23749063(+)	3.5	0.003	OFF	6	LOC107986930	Other	6	Low	1	EMX1
chr5:178702626-178702646(-)	3.5	0.003	OFF	6	MSANTD5	Other	6	Med.	1	EMX1
chr1:231074582-231074603(-)	3.665	0.0025	OFF	6	none	Intergenic	6	Low	1	EMX1
chr2:207743955-207743974(+)	3.5	0.0025	OFF	6	CCNYL1	Intron	6	Med.	1	EMX1
chr14:53536522-53536543(-)	2.665	0.0025	OFF	5	LOC105370504	Other	6	Low	1	EMX1
chr6:32531309-32531330(-)	3	0.0025	OFF	6	none	Intergenic	6	Low	1	EMX1
chr9:72261748-72261768(-)	2.665	0.0025	OFF	5	none	Intergenic	6	Low	1	EMX1
chr5:64316259-64316279(-)	2.335	0.002	OFF	6	RNF180	Intron	6	Med.	1	EMX1
chrX:52980978-52980998(-)	2.5	0.002	OFF	6	FAM156A	Intron	6	Med.	1	EMX1
chr6:16099639-16099659(+)	1.835	0.0015	OFF	5	none	Intergenic	6	Low	1	EMX1
chr12:16131463-16131481(-)	2.165	0.0015	OFF	6	LOC101928362	Other	6	Low	1	EMX1
chr12:85194817-85194839(+)	1.835	0.0015	OFF	6	LRRIQ1	Intron	6	Med.	1	EMX1
chr8:38556619-38556639(-)	1.665	0.0015	OFF	6	LOC105379383	Other	6	Low	1	EMX1
chr1:233562349-233562369(+)	1.335	0.001	OFF	6	none	Intergenic	6	Low	1	EMX1
chr7:80991845-80991865(+)	1	0.001	OFF	5	none	Intergenic	6	Low	1	EMX1
chr16:24991495-24991515(+)	1	0.001	OFF	6	ARHGAP17	Intron	6	Med.	1	EMX1
chr1:234845375-234845395(+)	0.5	0.0005	OFF	5	LOC107985365	Other	6	Low	1	EMX1
chr5:161836046-161836066(+)	0.665	0.0005	OFF	5	LOC105377696	Other	6	Low	1	EMX1
chr15:36210704-36210724(-)	0.5	0.0005	OFF	6	none	Intergenic	6	Low	1	EMX1
chr21:8464949-8464969(-)	0.835	0.0005	OFF	6	none	Intergenic	6	Low	1	EMX1
chr13:58494535-58494553(-)	0.5	0.0005	OFF	6	none	Intergenic	6	Low	1	EMX1
