## Supplementary Table 6 for "UNCOVERseq Enables Sensitive and Controlled Gene Editing Off-Target Nomination Across CRISPR-Cas Modalities and Systems" (part 1 of 3)

Location	Avg. UMI Reads	Avg. % On-Target UMI	Site Type	Lev. Dist.	Gene	Annot.	Tier	MAR	Rep.	Site
chr19:55116262-55116282(+)	30193	100	ON	0	PPP1R12C	Intron	1	Med.	1	AAVS1_site_10
chr1:91886096-91886116(-)	4066	13.467	OFF	6	TGFBR3	Exon	3	Med.	1	AAVS1_site_10
chr3:10573718-10573737(-)	889	2.944	OFF	3	ATP2B2	Intron	3	High	1	AAVS1_site_10
chr9:107554249-107554269(+)	586	1.941	OFF	4	none	Intergenic	3	Low	1	AAVS1_site_10
chr15:85001510-85001530(+)	356	1.179	OFF	5	PDE8A	Intron	3	High	1	AAVS1_site_10
chr8:127548167-127548187(+)	314	1.04	OFF	5	none	Intergenic	3	Low	1	AAVS1_site_10
chr6:31780886-31780907(-)	186	0.616	OFF	4	VARS1	Exon	3	High	1	AAVS1_site_10
chr2:45691862-45691879(+)	61	0.202	OFF	4	PRKCE	Intron	3	High	1	AAVS1_site_10
chr9:70982066-70982085(-)	60	0.199	OFF	3	TRPM3	Intron	3	High	1	AAVS1_site_10
chr1:119972167-119972187(+)	56	0.185	OFF	6	NOTCH2	Intron	3	High	1	AAVS1_site_10
chr19:50199431-50199451(-)	42	0.139	OFF	3	MYH14	Other	3	High	1	AAVS1_site_10
chr5:112409941-112409962(-)	36	0.119	OFF	5	EPB41L4A	Intron	3	High	1	AAVS1_site_10
chr22:42051583-42051603(+)	34	0.113	OFF	4	WBP2NL	Other	3	High	1	AAVS1_site_10
chr3:22278929-22278949(-)	30	0.099	OFF	3	ZNF385D	Other	3	High	1	AAVS1_site_10
chr17:15309576-15309596(-)	29	0.096	OFF	6	TEKT3	Intron	3	High	1	AAVS1_site_10
chr12:26700286-26700306(+)	27	0.089	OFF	4	ITPR2	Intron	3	High	1	AAVS1_site_10
chr12:131268381-131268401(+)	25	0.083	OFF	5	LOC105370082	Exon	3	Low	1	AAVS1_site_10
chr5:167661832-167661852(-)	24	0.079	OFF	6	TENM2	Intron	3	High	1	AAVS1_site_10
chr16:65035101-65035121(+)	19	0.063	OFF	3	CDH11	Intron	3	High	1	AAVS1_site_10
chr17:7446661-7446681(+)	18	0.06	OFF	3	CHRNB1	Intron	3	High	1	AAVS1_site_10
chr11:34105755-34105775(-)	16	0.053	OFF	3	NAT10	Exon	3	Med.	1	AAVS1_site_10
chr3:186059349-186059369(+)	16	0.053	OFF	6	ETV5	Intron	3	High	1	AAVS1_site_10
chr6:151064883-151064903(-)	16	0.053	OFF	6	MTHFD1L	Intron	3	High	1	AAVS1_site_10
chr1:145829694-145829713(-)	14	0.046	OFF	3	POLR3C	Intron	3	High	1	AAVS1_site_10
chr20:2987402-2987422(+)	13	0.043	OFF	4	PTPRA	Intron	3	High	1	AAVS1_site_10
chr8:40885850-40885870(-)	13	0.043	OFF	6	ZMAT4	Intron	3	High	1	AAVS1_site_10
chr9:112529924-112529944(-)	13	0.043	OFF	6	KIAA1958	Intron	3	High	1	AAVS1_site_10
chr12:3494669-3494689(+)	13	0.043	OFF	5	PRMT8	Intron	3	High	1	AAVS1_site_10
chr22:31139909-31139929(-)	11	0.036	OFF	4	PLA2G3	Exon	3	Med.	1	AAVS1_site_10
chr13:101147880-101147900(-)	11	0.036	OFF	5	NALCN	Intron	3	High	1	AAVS1_site_10
chr6:111415277-111415295(+)	10	0.033	OFF	6	REV3L	Intron	3	High	1	AAVS1_site_10
chr7:55122621-55122641(-)	9	0.03	OFF	6	EGFR	Intron	3	High	1	AAVS1_site_10
chr15:89145172-89145192(+)	9	0.03	OFF	5	ABHD2	Intron	3	High	1	AAVS1_site_10
chr3:59891818-59891837(+)	9	0.03	OFF	6	FHIT	Intron	3	High	1	AAVS1_site_10
chr16:85205347-85205367(-)	9	0.03	OFF	5	GSE1	Other	3	High	1	AAVS1_site_10
chr2:115675772-115675792(-)	8	0.026	OFF	5	DPP10	Intron	3	High	1	AAVS1_site_10
chr4:152439782-152439802(+)	8	0.026	OFF	5	FBXW7	Intron	3	High	1	AAVS1_site_10
chrX:110707056-110707075(+)	8	0.026	OFF	6	CHRDL1	Intron	3	High	1	AAVS1_site_10
chr12:25189518-25189538(+)	8	0.026	OFF	6	DNAI7	Intron	3	High	1	AAVS1_site_10
chr18:42633470-42633488(+)	8	0.026	OFF	6	LINC00907	Other	3	High	1	AAVS1_site_10
chr5:132561315-132561335(-)	7	0.023	OFF	6	RAD50	Intron	3	High	1	AAVS1_site_10
chr6:10409280-10409300(+)	7	0.023	OFF	6	TFAP2A	Intron	3	High	1	AAVS1_site_10
chr2:181328056-181328075(+)	7	0.023	OFF	6	LINC01934	Other	3	High	1	AAVS1_site_10
chr2:10445299-10445320(+)	6	0.02	OFF	4	ODC1	Intron	3	High	1	AAVS1_site_10
chr6:20542205-20542225(+)	6	0.02	OFF	5	CDKAL1	Intron	3	High	1	AAVS1_site_10
chrX:85996055-85996074(-)	6	0.02	OFF	6	CHM	Intron	3	High	1	AAVS1_site_10
chr7:151641328-151641348(-)	6	0.02	OFF	6	PRKAG2	Intron	3	High	1	AAVS1_site_10
chr12:32418360-32418380(-)	6	0.02	OFF	5	FGD4	Intron	3	High	1	AAVS1_site_10
chr2:205683980-205683999(-)	6	0.02	OFF	6	NRP2	Intron	3	High	1	AAVS1_site_10
chr9:558047-558066(+)	5	0.017	OFF	2	KANK1	Intron	3	High	1	AAVS1_site_10
chr11:120565606-120565627(+)	5	0.017	OFF	5	GRIK4	Intron	3	High	1	AAVS1_site_10
chr1:857358-857378(+)	5	0.017	OFF	6	LINC01128	Exon	3	High	1	AAVS1_site_10
chr10:85981975-85981995(+)	5	0.017	OFF	6	GRID1	Intron	3	High	1	AAVS1_site_10
chr20:3086575-3086595(-)	5	0.017	OFF	6	AVP	Other	3	High	1	AAVS1_site_10
chr1:54171474-54171493(+)	4	0.013	OFF	5	CYB5RL	Exon	3	Med.	1	AAVS1_site_10
chr6:44277844-44277864(-)	4	0.013	OFF	6	POLR1C	Exon	3	High	1	AAVS1_site_10
chr5:176989536-176989556(+)	4	0.013	OFF	6	UIMC1	Intron	3	High	1	AAVS1_site_10
chr13:34370824-34370844(+)	4	0.013	OFF	6	LINC02343	Other	3	High	1	AAVS1_site_10
chr20:51698903-51698922(+)	3	0.01	OFF	3	ATP9A	Intron	3	High	1	AAVS1_site_10
chr1:22774190-22774210(-)	3	0.01	OFF	6	EPHB2	Intron	3	High	1	AAVS1_site_10
chr7:39421449-39421469(-)	3	0.01	OFF	6	POU6F2	Intron	3	High	1	AAVS1_site_10
chr9:10591444-10591464(+)	3	0.01	OFF	6	PTPRD	Intron	3	High	1	AAVS1_site_10
chr1:8378592-8378612(+)	3	0.01	OFF	6	RERE	Intron	3	High	1	AAVS1_site_10
chr15:42916147-42916167(+)	3	0.01	OFF	6	TTBK2	Intron	3	High	1	AAVS1_site_10
chr1:70223929-70223948(-)	263	0.871	OFF	3	SRSF11	Intron	5	Med.	1	AAVS1_site_10
chr2:225162722-225162742(-)	138	0.457	OFF	4	none	Intergenic	5	Low	1	AAVS1_site_10
chr1:227438811-227438831(+)	136	0.45	OFF	6	none	Intergenic	5	Low	1	AAVS1_site_10
chr7:54985687-54985708(+)	108	0.358	OFF	5	none	Intergenic	5	Low	1	AAVS1_site_10
chr2:26791588-26791609(-)	89	0.295	OFF	5	CENPA	Intron	5	Med.	1	AAVS1_site_10
chr22:31984647-31984667(+)	87	0.288	OFF	5	LINC02558	Other	5	Low	1	AAVS1_site_10
chr2:71812007-71812027(+)	68	0.225	OFF	4	none	Intergenic	5	Low	1	AAVS1_site_10
chr10:43666620-43666640(-)	65	0.215	OFF	5	ZNF32-AS3	Other	5	Med.	1	AAVS1_site_10
chr19:49330506-49330526(+)	62	0.205	OFF	3	SLC6A16	Other	5	Med.	1	AAVS1_site_10
chr6:91754278-91754298(-)	51	0.169	OFF	5	none	Intergenic	5	Low	1	AAVS1_site_10
chr12:131402301-131402321(-)	46	0.152	OFF	5	none	Intergenic	5	Low	1	AAVS1_site_10
chr19:55116429-55116447(+)	42	0.139	OFF	6	PPP1R12C	Intron	5	Med.	1	AAVS1_site_10
chr17:38847565-38847584(+)	37	0.123	OFF	5	none	Intergenic	5	Low	1	AAVS1_site_10
chr19:47493642-47493661(+)	34	0.113	OFF	4	NAPA	Intron	5	Med.	1	AAVS1_site_10
chr8:65325823-65325843(+)	31	0.103	OFF	6	none	Intergenic	5	Low	1	AAVS1_site_10
chr3:72526712-72526731(+)	24	0.079	OFF	1	none	Intergenic	5	Low	1	AAVS1_site_10
chr17:44390887-44390906(-)	24	0.079	OFF	3	none	Intergenic	5	Low	1	AAVS1_site_10
chr5:51003899-51003919(-)	24	0.079	OFF	4	none	Intergenic	5	Low	1	AAVS1_site_10
chr12:115762766-115762786(+)	23	0.076	OFF	3	LOC105370003	Other	5	Low	1	AAVS1_site_10
chr16:2994948-2994969(+)	23	0.076	OFF	4	none	Intergenic	5	Low	1	AAVS1_site_10
chr5:103416558-103416578(+)	17	0.056	OFF	4	none	Intergenic	5	Low	1	AAVS1_site_10
chr11:63905349-63905368(-)	15	0.05	OFF	3	MARK2	Intron	5	Med.	1	AAVS1_site_10
chr1:27518514-27518534(+)	14	0.046	OFF	4	none	Intergenic	5	Low	1	AAVS1_site_10
chrX:106685826-106685846(+)	12	0.04	OFF	4	none	Intergenic	5	Low	1	AAVS1_site_10
chr1:165589660-165589680(+)	11	0.036	OFF	3	none	Intergenic	5	Low	1	AAVS1_site_10
chr1:150163253-150163274(-)	9	0.03	OFF	4	LOC105371433	Other	5	Low	1	AAVS1_site_10
chr11:15141797-15141816(-)	9	0.03	OFF	4	INSC	Intron	5	Med.	1	AAVS1_site_10
chr4:45715513-45715532(-)	8	0.026	OFF	4	none	Intergenic	5	Low	1	AAVS1_site_10
chr6:87755964-87755985(-)	28	0.093	OFF	5	none	Intergenic	6	Low	1	AAVS1_site_10
chr5:1041544-1041564(+)	28	0.093	OFF	6	none	Intergenic	6	Low	1	AAVS1_site_10
chr6:26571684-26571704(+)	28	0.093	OFF	6	LOC105374988	Other	6	Med.	1	AAVS1_site_10
chr1:54551345-54551365(+)	26	0.086	OFF	5	ACOT11	Intron	6	Med.	1	AAVS1_site_10
chr6:55415368-55415388(-)	22	0.073	OFF	5	none	Intergenic	6	Low	1	AAVS1_site_10
chr15:59774044-59774064(-)	21	0.07	OFF	5	none	Intergenic	6	Low	1	AAVS1_site_10
chr6:33829516-33829537(-)	20	0.066	OFF	6	none	Intergenic	6	Low	1	AAVS1_site_10
chr10:3539097-3539117(-)	20	0.066	OFF	5	LOC105376360	Other	6	Med.	1	AAVS1_site_10
chr11:126223144-126223164(+)	17	0.056	OFF	5	FAM118B	Intron	6	Med.	1	AAVS1_site_10
chr1:168642497-168642517(+)	17	0.056	OFF	5	LOC105371604	Other	6	Low	1	AAVS1_site_10
chr2:10164471-10164491(+)	17	0.056	OFF	6	RRM2	Other	6	Med.	1	AAVS1_site_10
chr2:166546193-166546213(-)	16	0.053	OFF	5	none	Intergenic	6	Low	1	AAVS1_site_10
chr3:127792922-127792942(-)	15	0.05	OFF	6	MGLL	Intron	6	Med.	1	AAVS1_site_10
chr1:67413887-67413907(-)	14	0.046	OFF	6	SERBP1	Intron	6	Med.	1	AAVS1_site_10
chr5:100450259-100450279(-)	12	0.04	OFF	6	none	Intergenic	6	Low	1	AAVS1_site_10
chr22:37562069-37562088(-)	12	0.04	OFF	6	CDC42EP1	Intron	6	Med.	1	AAVS1_site_10
chr11:71364244-71364264(-)	11	0.036	OFF	6	none	Intergenic	6	Low	1	AAVS1_site_10
chr5:115602892-115602912(+)	10	0.033	OFF	6	TICAM2-AS1	Intron	6	Med.	1	AAVS1_site_10
chr3:32666548-32666568(+)	10	0.033	OFF	6	none	Intergenic	6	Low	1	AAVS1_site_10
chr4:65946479-65946498(+)	10	0.033	OFF	6	LOC105377260	Other	6	Low	1	AAVS1_site_10
chrX:129652733-129652752(-)	10	0.033	OFF	6	APLN	Intron	6	Med.	1	AAVS1_site_10
chr12:34602825-34602845(+)	10	0.033	OFF	6	none	Intergenic	6	Low	1	AAVS1_site_10
chr8:37518999-37519018(-)	9	0.03	OFF	5	LINC01605	Other	6	Low	1	AAVS1_site_10
chr14:92843328-92843348(-)	9	0.03	OFF	5	none	Intergenic	6	Low	1	AAVS1_site_10
chr5:92473054-92473074(+)	8	0.026	OFF	6	LOC105379080	Other	6	Low	1	AAVS1_site_10
chr3:144955744-144955764(+)	8	0.026	OFF	6	none	Intergenic	6	Low	1	AAVS1_site_10
chrX:87084540-87084558(+)	8	0.026	OFF	6	none	Intergenic	6	Low	1	AAVS1_site_10
chr11:37908014-37908034(-)	8	0.026	OFF	6	none	Intergenic	6	Low	1	AAVS1_site_10
chr15:92580265-92580283(-)	8	0.026	OFF	6	none	Intergenic	6	Low	1	AAVS1_site_10
chr22:43095330-43095349(-)	7	0.023	OFF	6	none	Intergenic	6	Low	1	AAVS1_site_10
chrX:20549820-20549843(-)	7	0.023	OFF	6	none	Intergenic	6	Low	1	AAVS1_site_10
chr6:154631228-154631248(-)	7	0.023	OFF	6	none	Intergenic	6	Low	1	AAVS1_site_10
chr1:229012938-229012958(+)	7	0.023	OFF	6	none	Intergenic	6	Low	1	AAVS1_site_10
chr1:238250467-238250487(+)	7	0.023	OFF	6	none	Intergenic	6	Low	1	AAVS1_site_10
chr2:119746163-119746182(+)	7	0.023	OFF	6	LOC101927764	Other	6	Low	1	AAVS1_site_10
chr15:21272091-21272111(-)	7	0.023	OFF	6	LOC105370714	Other	6	Low	1	AAVS1_site_10
chr14:103065522-103065541(+)	7	0.023	OFF	5	none	Intergenic	6	Low	1	AAVS1_site_10
chr5:9335282-9335301(+)	6	0.02	OFF	6	SEMA5A	Intron	6	Med.	1	AAVS1_site_10
chr7:41055869-41055889(+)	6	0.02	OFF	6	none	Intergenic	6	Low	1	AAVS1_site_10
chr6:113601087-113601106(-)	6	0.02	OFF	6	none	Intergenic	6	Low	1	AAVS1_site_10
chr8:11910544-11910565(-)	6	0.02	OFF	6	none	Intergenic	6	Low	1	AAVS1_site_10
chr19:55115325-55115345(+)	6	0.02	OFF	6	PPP1R12C	Intron	6	Med.	1	AAVS1_site_10
chr9:14962463-14962483(+)	5	0.017	OFF	6	none	Intergenic	6	Low	1	AAVS1_site_10
chr3:129143264-129143284(+)	5	0.017	OFF	6	ISY1	Intron	6	Med.	1	AAVS1_site_10
chr11:57571720-57571740(+)	5	0.017	OFF	6	none	Intergenic	6	Low	1	AAVS1_site_10
chr1:68498769-68498789(-)	5	0.017	OFF	6	DEPDC1-AS1	Other	6	Med.	1	AAVS1_site_10
chr19:55288155-55288175(+)	5	0.017	OFF	6	BRSK1	Intron	6	Med.	1	AAVS1_site_10
chr19:50374631-50374651(-)	5	0.017	OFF	6	none	Intergenic	6	Low	1	AAVS1_site_10
chr19:12820667-12820687(+)	5	0.017	OFF	6	none	Intergenic	6	Low	1	AAVS1_site_10
chr9:136054090-136054110(+)	4	0.013	OFF	6	NACC2	Intron	6	Med.	1	AAVS1_site_10
chrX:153407316-153407335(-)	4	0.013	OFF	6	PNMA6E	Other	6	Med.	1	AAVS1_site_10
chr11:116601876-116601895(+)	4	0.013	OFF	6	none	Intergenic	6	Low	1	AAVS1_site_10
chr12:100151369-100151389(+)	4	0.013	OFF	5	none	Intergenic	6	Low	1	AAVS1_site_10
chr21:45280678-45280698(-)	3	0.01	OFF	5	POFUT2	Intron	6	Med.	1	AAVS1_site_10
chr6:33366498-33366518(-)	3	0.01	OFF	5	none	Intergenic	6	Low	1	AAVS1_site_10
chr6:18506803-18506823(+)	3	0.01	OFF	6	LOC105374955	Other	6	Low	1	AAVS1_site_10
chrX:73690843-73690862(-)	3	0.01	OFF	6	none	Intergenic	6	Low	1	AAVS1_site_10
chr7:66618234-66618252(-)	3	0.01	OFF	6	none	Intergenic	6	Low	1	AAVS1_site_10
chr1:204811112-204811132(-)	3	0.01	OFF	6	none	Intergenic	6	Low	1	AAVS1_site_10
chr2:168487959-168487979(-)	3	0.01	OFF	6	CERS6	Intron	6	Med.	1	AAVS1_site_10
chr19:55116295-55116315(+)	2792	100	ON	0	PPP1R12C	Intron	1	Med.	1	AAVS1_site_11
chrX:96485987-96486007(+)	5441	194.878	OFF	4	LOC107985714	Other	3	Low	1	AAVS1_site_11
chr6:35244833-35244853(+)	4209	150.752	OFF	5	SCUBE3	Intron	3	High	1	AAVS1_site_11
chrX:22426484-22426503(+)	3825	136.999	OFF	3	PTCHD1-AS	Other	3	High	1	AAVS1_site_11
chr5:175394212-175394232(+)	3505	125.537	OFF	3	none	Intergenic	3	Low	1	AAVS1_site_11
chrX:12138169-12138189(-)	3408	122.063	OFF	4	FRMPD4	Intron	3	High	1	AAVS1_site_11
chr19:44579723-44579743(-)	3243	116.153	OFF	5	none	Intergenic	3	Low	1	AAVS1_site_11
chr6:5500954-5500975(+)	3136	112.321	OFF	4	FARS2	Intron	3	High	1	AAVS1_site_11
chr14:35373357-35373377(+)	3069	109.921	OFF	3	none	Intergenic	3	Low	1	AAVS1_site_11
chr5:150175072-150175092(-)	2969	106.34	OFF	5	CDX1	Intron	3	Med.	1	AAVS1_site_11
chrX:110939878-110939898(-)	2936	105.158	OFF	2	none	Intergenic	3	Low	1	AAVS1_site_11
chr17:13610138-13610159(+)	2869	102.758	OFF	4	none	Intergenic	3	Low	1	AAVS1_site_11
chr6:41488893-41488914(+)	2858	102.364	OFF	3	LOC112267957	Other	3	Low	1	AAVS1_site_11
chr6:100251773-100251793(-)	2783	99.678	OFF	4	none	Intergenic	3	Low	1	AAVS1_site_11
chr5:3631283-3631303(-)	2722	97.493	OFF	5	none	Intergenic	3	Low	1	AAVS1_site_11
chr9:35817915-35817935(-)	2715	97.242	OFF	4	FAM221B	Exon	3	Med.	1	AAVS1_site_11
chr6:138910206-138910226(-)	2711	97.099	OFF	4	REPS1	Intron	3	High	1	AAVS1_site_11
chr1:80964299-80964319(+)	2708	96.991	OFF	5	none	Intergenic	3	Low	1	AAVS1_site_11
chr1:229077516-229077536(+)	2591	92.801	OFF	4	LINC02815	Other	3	Low	1	AAVS1_site_11
chr19:3378873-3378893(-)	2587	92.658	OFF	5	NFIC	Intron	3	High	1	AAVS1_site_11
chr9:135867852-135867872(+)	2570	92.049	OFF	4	CAMSAP1	Intron	3	High	1	AAVS1_site_11
chr6:87553210-87553231(+)	2550	91.332	OFF	3	RARS2	Intron	3	High	1	AAVS1_site_11
chr20:51828656-51828676(+)	2517	90.15	OFF	4	none	Intergenic	3	Low	1	AAVS1_site_11
chr1:234505382-234505402(+)	2485	89.004	OFF	4	none	Intergenic	3	Low	1	AAVS1_site_11
chrX:6732159-6732179(-)	2427	86.927	OFF	4	none	Intergenic	3	Low	1	AAVS1_site_11
chr6:34458068-34458088(-)	2409	86.282	OFF	3	none	Intergenic	3	Low	1	AAVS1_site_11
chr15:66001556-66001576(-)	2359	84.491	OFF	5	MEGF11	Intron	3	High	1	AAVS1_site_11
chr6:47146432-47146452(-)	2317	82.987	OFF	5	none	Intergenic	3	Low	1	AAVS1_site_11
chr1:14836221-14836241(+)	2289	81.984	OFF	4	KAZN	Intron	3	High	1	AAVS1_site_11
chr2:49319033-49319053(-)	2265	81.125	OFF	5	LOC105374595	Other	3	Low	1	AAVS1_site_11
chr19:45600530-45600550(-)	2250	80.587	OFF	4	GPR4	Exon	3	High	1	AAVS1_site_11
chr2:57573085-57573105(-)	2244	80.372	OFF	5	LOC105377632	Other	3	Low	1	AAVS1_site_11
chr19:54650376-54650396(+)	2220	79.513	OFF	3	none	Intergenic	3	Low	1	AAVS1_site_11
chr15:81541039-81541059(-)	2211	79.191	OFF	5	none	Intergenic	3	Low	1	AAVS1_site_11
chr14:39857211-39857231(-)	2201	78.832	OFF	3	none	Intergenic	3	Low	1	AAVS1_site_11
chr1:185304131-185304151(-)	2198	78.725	OFF	4	IVNS1ABP	Intron	3	High	1	AAVS1_site_11
chr18:40996480-40996500(+)	2173	77.83	OFF	4	none	Intergenic	3	Low	1	AAVS1_site_11
chr6:33942699-33942719(-)	2158	77.292	OFF	4	none	Intergenic	3	Low	1	AAVS1_site_11
chr17:11831342-11831362(+)	2122	76.003	OFF	4	DNAH9	Intron	3	High	1	AAVS1_site_11
chr7:81618543-81618563(+)	2096	75.072	OFF	4	LOC100128317	Other	3	High	1	AAVS1_site_11
chr20:32821815-32821835(+)	2094	75	OFF	4	MAPRE1	Intron	3	Med.	1	AAVS1_site_11
chr11:92083878-92083899(-)	2088	74.785	OFF	3	none	Intergenic	3	Low	1	AAVS1_site_11
chr9:81416821-81416841(-)	2059	73.746	OFF	3	none	Intergenic	3	Low	1	AAVS1_site_11
chrX:153796409-153796429(-)	1998	71.562	OFF	4	SSR4	Exon	3	High	1	AAVS1_site_11
chr6:42087717-42087737(+)	1985	71.096	OFF	4	none	Intergenic	3	Low	1	AAVS1_site_11
chr6:143577782-143577802(+)	1983	71.024	OFF	3	PHACTR2	Intron	3	High	1	AAVS1_site_11
chr6:56775996-56776016(+)	1971	70.595	OFF	5	DST	Intron	3	High	1	AAVS1_site_11
chr2:44505000-44505020(+)	1964	70.344	OFF	2	CAMKMT	Exon	3	High	1	AAVS1_site_11
chr5:61766319-61766339(-)	1932	69.198	OFF	3	none	Intergenic	3	Low	1	AAVS1_site_11
chr12:129152869-129152889(+)	1920	68.768	OFF	2	TMEM132D	Intron	3	Med.	1	AAVS1_site_11
chr2:219534516-219534536(-)	1916	68.625	OFF	3	ASIC4	Intron	3	High	1	AAVS1_site_11
chr1:63791050-63791069(+)	1910	68.41	OFF	3	ROR1	Intron	3	High	1	AAVS1_site_11
chr1:14529721-14529741(+)	1898	67.98	OFF	3	KAZN	Other	3	High	1	AAVS1_site_11
chr7:25791615-25791636(-)	1894	67.837	OFF	4	none	Intergenic	3	Low	1	AAVS1_site_11
chr2:64012181-64012201(-)	1871	67.013	OFF	2	VPS54	Intron	3	Med.	1	AAVS1_site_11
chr2:226157911-226157931(-)	1845	66.082	OFF	5	LOC646736	Other	3	Low	1	AAVS1_site_11
chr22:39308459-39308479(+)	1839	65.867	OFF	3	none	Intergenic	3	Low	1	AAVS1_site_11
chr1:212161544-212161564(+)	1802	64.542	OFF	3	none	Intergenic	3	Low	1	AAVS1_site_11
chr11:119629655-119629675(+)	1788	64.04	OFF	3	none	Intergenic	3	Low	1	AAVS1_site_11
chr14:88963046-88963066(-)	1785	63.933	OFF	4	none	Intergenic	3	Low	1	AAVS1_site_11
chr2:217930378-217930398(+)	1779	63.718	OFF	2	TNS1	Intron	3	Med.	1	AAVS1_site_11
chr8:64725840-64725860(-)	1772	63.467	OFF	5	CYP7B1	Intron	3	High	1	AAVS1_site_11
chr1:64525501-64525521(-)	1772	63.467	OFF	4	CACHD1	Intron	3	Med.	1	AAVS1_site_11
chr9:37250597-37250617(-)	1771	63.431	OFF	5	ZCCHC7	Intron	3	Med.	1	AAVS1_site_11
chr6:5034548-5034569(-)	1769	63.36	OFF	4	LYRM4-AS1	Exon	3	High	1	AAVS1_site_11
chr10:77148094-77148114(-)	1762	63.109	OFF	4	KCNMA1	Intron	3	High	1	AAVS1_site_11
chr9:17029891-17029911(-)	1757	62.93	OFF	5	LOC105375983	Other	3	Low	1	AAVS1_site_11
chr7:45650002-45650022(+)	1754	62.822	OFF	5	ADCY1	Intron	3	High	1	AAVS1_site_11
chr5:3489198-3489219(-)	1720	61.605	OFF	4	LINC01019	Other	3	High	1	AAVS1_site_11
chr1:55794259-55794279(-)	1717	61.497	OFF	4	LOC105378740	Other	3	Low	1	AAVS1_site_11
chr7:148307249-148307269(+)	1697	60.781	OFF	3	CNTNAP2	Intron	3	High	1	AAVS1_site_11
chr2:113324654-113324674(-)	1678	60.1	OFF	5	LOC105373567	Other	3	Low	1	AAVS1_site_11
chr2:25259280-25259300(+)	1676	60.029	OFF	3	DNMT3A	Intron	3	High	1	AAVS1_site_11
chr9:121685525-121685545(+)	1669	59.778	OFF	3	DAB2IP	Intron	3	Med.	1	AAVS1_site_11
chr11:114278236-114278257(+)	1668	59.742	OFF	4	NNMT	Intron	3	Med.	1	AAVS1_site_11
chr6:26335847-26335868(+)	1628	58.309	OFF	4	LOC107986582	Other	3	Low	1	AAVS1_site_11
chr2:573323-573343(+)	1623	58.13	OFF	3	none	Intergenic	3	Low	1	AAVS1_site_11
chr9:2841079-2841099(-)	1623	58.13	OFF	6	PUM3	Intron	3	Med.	1	AAVS1_site_11
chr7:145163700-145163721(-)	1610	57.665	OFF	5	LOC105375551	Other	3	Low	1	AAVS1_site_11
chr8:129596793-129596813(-)	1609	57.629	OFF	3	CCDC26	Other	3	Low	1	AAVS1_site_11
chr5:33755460-33755480(-)	1598	57.235	OFF	3	ADAMTS12	Intron	3	Med.	1	AAVS1_site_11
chr7:149867077-149867097(-)	1589	56.913	OFF	3	ZNF862	Exon	3	High	1	AAVS1_site_11
chr11:110112939-110112959(-)	1586	56.805	OFF	4	ZC3H12C	Intron	3	Med.	1	AAVS1_site_11
chr7:27067872-27067892(+)	1579	56.554	OFF	2	none	Intergenic	3	Low	1	AAVS1_site_11
chr7:134580902-134580923(-)	1578	56.519	OFF	4	none	Intergenic	3	Low	1	AAVS1_site_11
chr1:228050633-228050653(-)	1557	55.766	OFF	4	WNT3A	Intron	3	High	1	AAVS1_site_11
chr9:15002700-15002720(-)	1546	55.372	OFF	6	LOC389705	Other	3	Low	1	AAVS1_site_11
chr17:79183455-79183475(-)	1536	55.014	OFF	5	RBFOX3	Intron	3	High	1	AAVS1_site_11
chr5:80121796-80121816(+)	1527	54.692	OFF	4	SERINC5	Intron	3	Med.	1	AAVS1_site_11
chr4:149277064-149277084(+)	1527	54.692	OFF	4	LINC02355	Other	3	Med.	1	AAVS1_site_11
chr14:76109102-76109122(+)	1523	54.549	OFF	5	none	Intergenic	3	Low	1	AAVS1_site_11
chr6:33186549-33186569(+)	1509	54.047	OFF	5	COL11A2	Exon	3	High	1	AAVS1_site_11
chr12:57184644-57184664(+)	1506	53.94	OFF	5	LRP1	Intron	3	High	1	AAVS1_site_11
chr5:78963167-78963186(-)	1491	53.403	OFF	3	ARSB	Intron	3	High	1	AAVS1_site_11
chr8:57410562-57410582(+)	1481	53.044	OFF	4	none	Intergenic	3	Low	1	AAVS1_site_11
chr3:102889333-102889353(+)	1473	52.758	OFF	5	none	Intergenic	3	Low	1	AAVS1_site_11
chr8:142948622-142948642(+)	1463	52.4	OFF	3	none	Intergenic	3	Low	1	AAVS1_site_11
chr19:54654718-54654738(+)	1457	52.185	OFF	3	none	Intergenic	3	Low	1	AAVS1_site_11
chr9:130360404-130360424(-)	1440	51.576	OFF	5	HMCN2	Intron	3	High	1	AAVS1_site_11
chr1:2350486-2350506(+)	1439	51.54	OFF	3	MORN1	Exon	3	High	1	AAVS1_site_11
chr6:41401634-41401653(-)	1419	50.824	OFF	3	none	Intergenic	3	Low	1	AAVS1_site_11
chr8:140733461-140733481(+)	1406	50.358	OFF	4	PTK2	Intron	3	Med.	1	AAVS1_site_11
chr14:23551081-23551101(-)	1400	50.143	OFF	4	THTPA	Intron	3	High	1	AAVS1_site_11
chr4:4816469-4816490(+)	1394	49.928	OFF	4	none	Intergenic	3	Low	1	AAVS1_site_11
chr9:133272318-133272338(+)	1387	49.678	OFF	4	ABO	Intron	3	Med.	1	AAVS1_site_11
chr3:60772651-60772672(+)	1380	49.427	OFF	3	FHIT	Intron	3	High	1	AAVS1_site_11
chr6:128248550-128248570(+)	1378	49.355	OFF	6	PTPRK	Intron	3	High	1	AAVS1_site_11
chr6:359897-359917(+)	1375	49.248	OFF	4	none	Intergenic	3	Low	1	AAVS1_site_11
chr22:47837197-47837217(-)	1338	47.923	OFF	4	LOC284930	Other	3	Low	1	AAVS1_site_11
chr1:85385934-85385954(+)	1329	47.6	OFF	4	DDAH1	Intron	3	High	1	AAVS1_site_11
chr12:62702828-62702848(-)	1328	47.564	OFF	6	PPM1H	Intron	3	Med.	1	AAVS1_site_11
chr11:61521751-61521771(-)	1322	47.35	OFF	5	SYT7	Intron	3	Med.	1	AAVS1_site_11
chr1:2618243-2618263(-)	1319	47.242	OFF	5	MMEL1	Intron	3	High	1	AAVS1_site_11
chr9:79910168-79910188(+)	1308	46.848	OFF	4	LINC01507	Other	3	High	1	AAVS1_site_11
chr2:128895155-128895175(+)	1303	46.669	OFF	5	none	Intergenic	3	Low	1	AAVS1_site_11
chr2:104851627-104851647(+)	1302	46.633	OFF	4	PANTR1	Other	3	Med.	1	AAVS1_site_11
chr2:205687895-205687915(+)	1301	46.597	OFF	4	NRP2	Intron	3	High	1	AAVS1_site_11
chr15:89333470-89333490(-)	1300	46.562	OFF	4	POLG	Exon	3	High	1	AAVS1_site_11
chr10:64732429-64732449(+)	1294	46.347	OFF	4	none	Intergenic	3	Low	1	AAVS1_site_11
chr12:103012759-103012779(+)	1290	46.203	OFF	4	none	Intergenic	3	Low	1	AAVS1_site_11
chr16:12647262-12647282(-)	1287	46.096	OFF	5	none	Intergenic	3	Low	1	AAVS1_site_11
chr11:118572232-118572252(+)	1282	45.917	OFF	6	IFT46	Other	3	Med.	1	AAVS1_site_11
chr8:21129429-21129449(+)	1280	45.845	OFF	5	none	Intergenic	3	Low	1	AAVS1_site_11
chr14:94161298-94161318(-)	1245	44.592	OFF	4	none	Intergenic	3	Low	1	AAVS1_site_11
chr6:48353865-48353887(+)	1237	44.305	OFF	4	none	Intergenic	3	Low	1	AAVS1_site_11
chr4:114311984-114312004(+)	1235	44.234	OFF	5	none	Intergenic	3	Low	1	AAVS1_site_11
chr6:170225489-170225509(+)	1226	43.911	OFF	5	none	Intergenic	3	Low	1	AAVS1_site_11
chr7:23939563-23939583(+)	1221	43.732	OFF	3	none	Intergenic	3	Low	1	AAVS1_site_11
chr19:50638411-50638431(+)	1217	43.589	OFF	6	SYT3	Intron	3	Med.	1	AAVS1_site_11
chr21:32339917-32339937(-)	1216	43.553	OFF	4	URB1	Intron	3	High	1	AAVS1_site_11
chr17:68610979-68610999(-)	1210	43.338	OFF	4	none	Intergenic	3	Low	1	AAVS1_site_11
chr17:49003795-49003815(+)	1208	43.266	OFF	5	IGF2BP1	Intron	3	Med.	1	AAVS1_site_11
chr13:108300914-108300934(-)	1196	42.837	OFF	5	TNFSF13B	Intron	3	High	1	AAVS1_site_11
chrX:57069689-57069709(+)	1192	42.693	OFF	4	none	Intergenic	3	Low	1	AAVS1_site_11
chr12:124340780-124340800(+)	1183	42.371	OFF	5	NCOR2	Intron	3	High	1	AAVS1_site_11
chr18:56638508-56638528(+)	1178	42.192	OFF	3	TXNL1	Exon	3	High	1	AAVS1_site_11
chr3:186609367-186609387(-)	1173	42.013	OFF	3	none	Intergenic	3	Low	1	AAVS1_site_11
chr9:128902620-128902640(-)	1169	41.87	OFF	4	LRRC8A	Intron	3	High	1	AAVS1_site_11
chr2:17093224-17093245(-)	1162	41.619	OFF	4	none	Intergenic	3	Low	1	AAVS1_site_11
chr20:6081367-6081387(+)	1161	41.583	OFF	3	FERMT1	Intron	3	High	1	AAVS1_site_11
chr4:24805038-24805058(+)	1161	41.583	OFF	3	CCDC149	Exon	3	Med.	1	AAVS1_site_11
chr1:14184257-14184277(-)	1152	41.261	OFF	4	KAZN	Other	3	High	1	AAVS1_site_11
chr18:941449-941469(+)	1137	40.723	OFF	5	none	Intergenic	3	Low	1	AAVS1_site_11
chr18:48612307-48612327(-)	1136	40.688	OFF	3	CTIF	Intron	3	High	1	AAVS1_site_11
chr1:96843749-96843769(-)	1130	40.473	OFF	3	none	Intergenic	3	Low	1	AAVS1_site_11
chr18:48316623-48316644(-)	1128	40.401	OFF	4	ZBTB7C	Intron	3	High	1	AAVS1_site_11
chr14:20448380-20448400(-)	1121	40.15	OFF	5	OSGEP	Intron	3	High	1	AAVS1_site_11
chr13:30768774-30768794(+)	1120	40.115	OFF	4	none	Intergenic	3	Low	1	AAVS1_site_11
chr11:11991605-11991625(-)	1116	39.971	OFF	4	DKK3	Intron	3	High	1	AAVS1_site_11
chr5:171418966-171418986(+)	1115	39.936	OFF	3	none	Intergenic	3	Low	1	AAVS1_site_11
chr10:78204020-78204040(+)	1099	39.362	OFF	4	none	Intergenic	3	Low	1	AAVS1_site_11
chr16:51241267-51241287(+)	1092	39.112	OFF	4	none	Intergenic	3	Low	1	AAVS1_site_11
chr6:138487136-138487156(+)	1092	39.112	OFF	4	NHSL1	Intron	3	Med.	1	AAVS1_site_11
chr16:23859540-23859560(+)	1086	38.897	OFF	3	PRKCB	Intron	3	High	1	AAVS1_site_11
chr7:84742390-84742410(-)	1085	38.861	OFF	5	none	Intergenic	3	Low	1	AAVS1_site_11
chr4:41764617-41764638(+)	1079	38.646	OFF	4	PHOX2B-AS1	Other	3	High	1	AAVS1_site_11
chr10:69807090-69807110(+)	1079	38.646	OFF	4	COL13A1	Exon	3	High	1	AAVS1_site_11
chr5:179433160-179433180(-)	1078	38.61	OFF	4	none	Intergenic	3	Low	1	AAVS1_site_11
chr20:17766012-17766032(+)	1074	38.467	OFF	4	none	Intergenic	3	Low	1	AAVS1_site_11
chr19:12314890-12314910(-)	1072	38.395	OFF	5	none	Intergenic	3	Low	1	AAVS1_site_11
chr12:115826060-115826080(-)	1071	38.36	OFF	5	LINC02463	Other	3	Low	1	AAVS1_site_11
chr1:7054277-7054297(+)	1066	38.181	OFF	6	CAMTA1	Intron	3	High	1	AAVS1_site_11
chr4:185425478-185425498(+)	1064	38.109	OFF	6	UFSP2	Intron	3	High	1	AAVS1_site_11
chr14:103129375-103129395(+)	1060	37.966	OFF	5	TNFAIP2	Intron	3	Med.	1	AAVS1_site_11
chr9:123680217-123680237(-)	1059	37.93	OFF	4	DENND1A	Intron	3	High	1	AAVS1_site_11
chr5:61781232-61781252(+)	1056	37.822	OFF	4	LOC105378995	Other	3	Low	1	AAVS1_site_11
chr6:34007414-34007434(+)	1056	37.822	OFF	4	none	Intergenic	3	Low	1	AAVS1_site_11
chr7:1929204-1929224(-)	1048	37.536	OFF	4	MAD1L1	Intron	3	High	1	AAVS1_site_11
chr4:74691899-74691920(+)	1043	37.357	OFF	3	none	Intergenic	3	Low	1	AAVS1_site_11
chr8:42097945-42097965(+)	1042	37.321	OFF	4	LOC105379393	Other	3	Low	1	AAVS1_site_11
chr16:760615-760635(-)	1042	37.321	OFF	4	none	Intergenic	3	Low	1	AAVS1_site_11
chr19:28863368-28863388(+)	1030	36.891	OFF	3	none	Intergenic	3	Low	1	AAVS1_site_11
chr19:42402295-42402315(-)	1022	36.605	OFF	4	LIPE	Intron	3	High	1	AAVS1_site_11
chr2:67921911-67921931(-)	1020	36.533	OFF	4	none	Intergenic	3	Low	1	AAVS1_site_11
chr12:8568218-8568238(+)	1019	36.497	OFF	4	none	Intergenic	3	Low	1	AAVS1_site_11
chr1:162197780-162197800(+)	1017	36.426	OFF	3	NOS1AP	Intron	3	High	1	AAVS1_site_11
chr4:48431485-48431505(-)	1014	36.318	OFF	3	none	Intergenic	3	Low	1	AAVS1_site_11
chr16:75263572-75263592(-)	990	35.458	OFF	3	BCAR1	Intron	3	High	1	AAVS1_site_11
chr16:79581020-79581040(+)	989	35.423	OFF	3	MAF	Exon	3	High	1	AAVS1_site_11
chr10:95656985-95657005(+)	980	35.1	OFF	5	none	Intergenic	3	Low	1	AAVS1_site_11
chr6:79861711-79861731(-)	973	34.85	OFF	5	none	Intergenic	3	Low	1	AAVS1_site_11
chr12:47979007-47979027(-)	971	34.778	OFF	3	COL2A1	Intron	3	High	1	AAVS1_site_11
chr5:163368594-163368614(-)	968	34.67	OFF	5	LOC105377700	Other	3	Low	1	AAVS1_site_11
chr15:34787666-34787686(-)	967	34.635	OFF	6	GJD2-DT	Other	3	High	1	AAVS1_site_11
chr2:238267580-238267600(+)	962	34.456	OFF	3	PER2	Intron	3	High	1	AAVS1_site_11
chr11:84981748-84981768(-)	958	34.312	OFF	5	DLG2	Intron	3	High	1	AAVS1_site_11
chr1:85965598-85965618(+)	956	34.241	OFF	5	COL24A1	Intron	3	High	1	AAVS1_site_11
chr3:68529708-68529728(+)	950	34.026	OFF	4	TAFA1	Intron	3	High	1	AAVS1_site_11
chr18:62978612-62978632(-)	948	33.954	OFF	3	PHLPP1	Exon	3	High	1	AAVS1_site_11
chr18:54638539-54638559(-)	938	33.596	OFF	4	none	Intergenic	3	Low	1	AAVS1_site_11
chr16:4443465-4443485(-)	936	33.524	OFF	4	DNAJA3	Intron	3	High	1	AAVS1_site_11
chr5:109944753-109944774(+)	935	33.489	OFF	3	none	Intergenic	3	Low	1	AAVS1_site_11
chr16:30031502-30031520(-)	933	33.417	OFF	2	TLCD3B	Intron	3	High	1	AAVS1_site_11
chr16:4665030-4665050(+)	930	33.309	OFF	3	MGRN1	Intron	3	High	1	AAVS1_site_11
chr3:170711545-170711565(-)	929	33.274	OFF	4	SLC7A14-AS1	Other	3	High	1	AAVS1_site_11
chr4:167387660-167387680(-)	928	33.238	OFF	4	none	Intergenic	3	Low	1	AAVS1_site_11
chr10:130798251-130798271(-)	927	33.202	OFF	5	none	Intergenic	3	Low	1	AAVS1_site_11
chr7:50292695-50292715(-)	927	33.202	OFF	6	none	Intergenic	3	Low	1	AAVS1_site_11
chr18:26870901-26870922(-)	922	33.023	OFF	3	AQP4-AS1	Other	3	Med.	1	AAVS1_site_11
chr13:50643307-50643327(-)	922	33.023	OFF	4	none	Intergenic	3	Low	1	AAVS1_site_11
chr13:109941057-109941077(-)	920	32.951	OFF	5	none	Intergenic	3	Low	1	AAVS1_site_11
chr16:17010335-17010355(+)	916	32.808	OFF	5	none	Intergenic	3	Low	1	AAVS1_site_11
chr17:11997042-11997063(+)	913	32.701	OFF	5	ZNF18	Exon	3	Med.	1	AAVS1_site_11
chr5:76991785-76991806(-)	912	32.665	OFF	5	none	Intergenic	3	Low	1	AAVS1_site_11
chr4:145493216-145493236(+)	902	32.307	OFF	4	SMAD1	Intron	3	Med.	1	AAVS1_site_11
chr2:160748757-160748777(+)	902	32.307	OFF	3	none	Intergenic	3	Low	1	AAVS1_site_11
chrX:146853123-146853143(-)	902	32.307	OFF	5	none	Intergenic	3	Low	1	AAVS1_site_11
chr7:54663660-54663680(+)	900	32.235	OFF	5	none	Intergenic	3	Low	1	AAVS1_site_11
chr1:116334320-116334341(-)	897	32.128	OFF	4	LOC105378920	Other	3	Low	1	AAVS1_site_11
chr12:30975773-30975793(+)	895	32.056	OFF	5	TSPAN11	Intron	3	Med.	1	AAVS1_site_11
chr10:5148288-5148307(+)	894	32.02	OFF	3	none	Intergenic	3	Low	1	AAVS1_site_11
chr1:98524814-98524834(+)	885	31.698	OFF	5	none	Intergenic	3	Low	1	AAVS1_site_11
chr2:56106082-56106102(+)	880	31.519	OFF	4	LOC105374690	Other	3	Low	1	AAVS1_site_11
chr2:237616495-237616515(-)	880	31.519	OFF	5	none	Intergenic	3	Low	1	AAVS1_site_11
chr3:49104369-49104389(+)	870	31.16	OFF	6	QARS1	Exon	3	High	1	AAVS1_site_11
chr6:34575100-34575120(-)	866	31.017	OFF	5	none	Intergenic	3	Low	1	AAVS1_site_11
chr15:74912070-74912090(-)	863	30.91	OFF	6	none	Intergenic	3	Low	1	AAVS1_site_11
chr6:154645959-154645979(+)	856	30.659	OFF	4	none	Intergenic	3	Low	1	AAVS1_site_11
chr9:129500676-129500697(-)	852	30.516	OFF	3	LINC00963	Other	3	Med.	1	AAVS1_site_11
chr7:4066621-4066642(-)	845	30.265	OFF	2	SDK1	Intron	3	High	1	AAVS1_site_11
chr5:95882519-95882539(+)	845	30.265	OFF	3	none	Intergenic	3	Low	1	AAVS1_site_11
chr21:6436959-6436979(-)	842	30.158	OFF	4	LOC102724701	Other	3	Low	1	AAVS1_site_11
chr10:121673510-121673530(-)	834	29.871	OFF	3	none	Intergenic	3	Low	1	AAVS1_site_11
chr12:3563170-3563190(+)	830	29.728	OFF	5	PRMT8	Intron	3	High	1	AAVS1_site_11
chr22:48781447-48781467(+)	825	29.549	OFF	3	none	Intergenic	3	Low	1	AAVS1_site_11
chr12:45354497-45354518(+)	814	29.155	OFF	5	ANO6	Intron	3	High	1	AAVS1_site_11
chr1:160040447-160040467(+)	813	29.119	OFF	5	KCNJ10	Exon	3	High	1	AAVS1_site_11
chr18:38403280-38403300(-)	811	29.047	OFF	4	none	Intergenic	3	Low	1	AAVS1_site_11
chr17:57868375-57868395(+)	809	28.976	OFF	4	CUEDC1	Intron	3	Med.	1	AAVS1_site_11
chr2:14759039-14759059(+)	807	28.904	OFF	3	none	Intergenic	3	Low	1	AAVS1_site_11
chr11:17503086-17503106(-)	806	28.868	OFF	4	USH1C	Intron	3	High	1	AAVS1_site_11
chr6:157306645-157306665(+)	805	28.832	OFF	5	TMEM242	Intron	3	Med.	1	AAVS1_site_11
chr15:85134995-85135015(+)	795	28.474	OFF	4	PDE8A	Intron	3	High	1	AAVS1_site_11
chr6:44465716-44465736(-)	787	28.188	OFF	5	none	Intergenic	3	Low	1	AAVS1_site_11
chr3:10116357-10116377(+)	785	28.116	OFF	5	BRK1	Intron	3	High	1	AAVS1_site_11
chr3:135368585-135368605(+)	785	28.116	OFF	5	LOC105374122	Other	3	Low	1	AAVS1_site_11
chr16:72070050-72070070(-)	782	28.009	OFF	4	HPR	Intron	3	High	1	AAVS1_site_11
chr19:49393978-49393998(+)	775	27.758	OFF	5	KASH5	Intron	3	High	1	AAVS1_site_11
chr1:225860822-225860842(-)	771	27.615	OFF	4	TMEM63A	Intron	3	High	1	AAVS1_site_11
chr17:45468997-45469017(+)	767	27.471	OFF	4	PLEKHM1	Intron	3	High	1	AAVS1_site_11
chr22:37418291-37418311(+)	767	27.471	OFF	4	ELFN2	Intron	3	Med.	1	AAVS1_site_11
chr9:133492237-133492257(-)	763	27.328	OFF	5	none	Intergenic	3	Low	1	AAVS1_site_11
chr17:76447073-76447093(-)	759	27.185	OFF	4	UBE2O	Intron	3	Med.	1	AAVS1_site_11
chr5:57036342-57036362(-)	752	26.934	OFF	4	none	Intergenic	3	Low	1	AAVS1_site_11
chr10:130967650-130967670(-)	749	26.827	OFF	4	none	Intergenic	3	Low	1	AAVS1_site_11
chr1:32240669-32240689(+)	748	26.791	OFF	4	MTMR9LP	Other	3	Low	1	AAVS1_site_11
chr14:63788173-63788193(+)	748	26.791	OFF	4	SYNE2	Other	3	High	1	AAVS1_site_11
chr16:16551052-16551073(+)	743	26.612	OFF	4	none	Intergenic	3	Low	1	AAVS1_site_11
chr13:45967870-45967890(-)	727	26.039	OFF	5	ZC3H13	Exon	3	Med.	1	AAVS1_site_11
chr8:138740319-138740339(+)	723	25.895	OFF	4	COL22A1	Intron	3	Med.	1	AAVS1_site_11
chr4:27116939-27116959(+)	722	25.86	OFF	5	none	Intergenic	3	Low	1	AAVS1_site_11
chr6:117540898-117540918(-)	720	25.788	OFF	5	DCBLD1	Exon	3	High	1	AAVS1_site_11
chr14:79072826-79072846(-)	714	25.573	OFF	4	NRXN3	Intron	3	High	1	AAVS1_site_11
chr18:38290563-38290583(+)	714	25.573	OFF	5	none	Intergenic	3	Low	1	AAVS1_site_11
chr5:79134070-79134090(+)	713	25.537	OFF	4	none	Intergenic	3	Low	1	AAVS1_site_11
chr14:71573576-71573596(+)	713	25.537	OFF	3	SIPA1L1	Exon	3	Med.	1	AAVS1_site_11
chr17:8156276-8156296(-)	710	25.43	OFF	4	PER1	Other	3	Med.	1	AAVS1_site_11
chr17:64815649-64815669(+)	709	25.394	OFF	4	PLEKHM1P1	Other	3	Low	1	AAVS1_site_11
chr4:152731439-152731459(+)	707	25.322	OFF	4	none	Intergenic	3	Low	1	AAVS1_site_11
chr19:17292865-17292885(+)	706	25.287	OFF	5	ABHD8	Intron	3	Med.	1	AAVS1_site_11
chr5:143078248-143078268(+)	704	25.215	OFF	5	ARHGAP26	Intron	3	High	1	AAVS1_site_11
chr1:74742820-74742840(+)	699	25.036	OFF	5	TYW3	Intron	3	Med.	1	AAVS1_site_11
chr12:117553802-117553822(-)	695	24.893	OFF	4	KSR2	Intron	3	High	1	AAVS1_site_11
chr1:106510748-106510768(+)	692	24.785	OFF	5	none	Intergenic	3	Low	1	AAVS1_site_11
chr6:43465801-43465822(+)	683	24.463	OFF	5	none	Intergenic	3	Low	1	AAVS1_site_11
chr22:46694370-46694390(+)	679	24.319	OFF	3	CERK	Intron	3	High	1	AAVS1_site_11
chr16:24489621-24489642(-)	676	24.212	OFF	4	LOC105371143	Other	3	Low	1	AAVS1_site_11
chr10:108132383-108132404(+)	675	24.176	OFF	4	none	Intergenic	3	Low	1	AAVS1_site_11
chr5:7851248-7851268(-)	675	24.176	OFF	6	MTRR	Exon	3	High	1	AAVS1_site_11
chr3:66429812-66429832(+)	672	24.069	OFF	4	LRIG1	Intron	3	Med.	1	AAVS1_site_11
chr19:4732826-4732846(-)	669	23.961	OFF	3	none	Intergenic	3	Low	1	AAVS1_site_11
chr12:113966119-113966141(-)	666	23.854	OFF	4	RBM19	Intron	3	Med.	1	AAVS1_site_11
chr9:95543382-95543403(+)	659	23.603	OFF	4	LOC105376157	Other	3	Low	1	AAVS1_site_11
chr16:2058100-2058120(-)	648	23.209	OFF	6	TSC2	Intron	3	High	1	AAVS1_site_11
chr16:9334298-9334318(-)	648	23.209	OFF	5	LOC101927026	Other	3	Med.	1	AAVS1_site_11
chr1:239403997-239404018(+)	644	23.066	OFF	5	CHRM3	Intron	3	High	1	AAVS1_site_11
chr5:1966620-1966640(-)	643	23.03	OFF	4	LOC105374618	Other	3	Med.	1	AAVS1_site_11
chr22:27723960-27723980(+)	641	22.958	OFF	5	none	Intergenic	3	Low	1	AAVS1_site_11
chr16:29815068-29815088(-)	641	22.958	OFF	4	PRRT2	Exon	3	High	1	AAVS1_site_11
chrX:12660924-12660943(-)	637	22.815	OFF	3	FRMPD4	Intron	3	High	1	AAVS1_site_11
chr21:32492370-32492390(+)	635	22.744	OFF	4	EVA1C	Intron	3	Med.	1	AAVS1_site_11
chr1:12684968-12684988(+)	634	22.708	OFF	5	none	Intergenic	3	Low	1	AAVS1_site_11
chr20:56327519-56327539(-)	631	22.6	OFF	5	none	Intergenic	3	Low	1	AAVS1_site_11
chr1:42085812-42085832(+)	631	22.6	OFF	6	none	Intergenic	3	Low	1	AAVS1_site_11
chr18:6924812-6924832(+)	615	22.027	OFF	5	none	Intergenic	3	Low	1	AAVS1_site_11
chr1:28105315-28105335(-)	614	21.991	OFF	4	none	Intergenic	3	Low	1	AAVS1_site_11
chr2:25089725-25089745(+)	613	21.956	OFF	4	EFR3B	Intron	3	Med.	1	AAVS1_site_11
chr1:91175237-91175257(+)	613	21.956	OFF	5	none	Intergenic	3	Low	1	AAVS1_site_11
chr3:39204044-39204064(+)	613	21.956	OFF	4	none	Intergenic	3	Low	1	AAVS1_site_11
chr2:233209180-233209200(-)	613	21.956	OFF	5	none	Intergenic	3	Low	1	AAVS1_site_11
chr22:44425198-44425218(-)	612	21.92	OFF	5	none	Intergenic	3	Low	1	AAVS1_site_11
chr7:16867063-16867083(-)	609	21.812	OFF	5	AGR3	Intron	3	Med.	1	AAVS1_site_11
chr19:38229913-38229933(-)	606	21.705	OFF	4	none	Intergenic	3	Low	1	AAVS1_site_11
chr10:29536249-29536269(+)	604	21.633	OFF	4	SVIL	Intron	3	High	1	AAVS1_site_11
chr3:108106002-108106022(+)	603	21.597	OFF	5	LOC105374031	Other	3	Low	1	AAVS1_site_11
chr11:6020082-6020102(-)	598	21.418	OFF	2	OR56A1	Exon	3	Med.	1	AAVS1_site_11
chrX:149504994-149505014(+)	598	21.418	OFF	5	IDS	Intron	3	High	1	AAVS1_site_11
chr7:65979286-65979306(+)	593	21.239	OFF	4	GUSB	Intron	3	High	1	AAVS1_site_11
chr1:109918286-109918306(+)	592	21.203	OFF	4	CSF1	Intron	3	Med.	1	AAVS1_site_11
chr12:54142096-54142116(-)	585	20.953	OFF	4	SMUG1	Other	3	Med.	1	AAVS1_site_11
chr10:733188-733208(-)	583	20.881	OFF	5	none	Intergenic	3	Low	1	AAVS1_site_11
chr8:55940183-55940203(-)	579	20.738	OFF	5	LYN	Intron	3	High	1	AAVS1_site_11
chr17:65696924-65696943(+)	575	20.595	OFF	4	CEP112	Intron	3	High	1	AAVS1_site_11
chr3:32990076-32990096(-)	570	20.415	OFF	3	GLB1	Intron	3	High	1	AAVS1_site_11
chr1:2052399-2052419(-)	567	20.308	OFF	5	PRKCZ	Intron	3	High	1	AAVS1_site_11
chr11:19881287-19881307(+)	566	20.272	OFF	4	NAV2	Intron	3	High	1	AAVS1_site_11
chr21:27276820-27276841(+)	563	20.165	OFF	5	LOC102724355	Other	3	Low	1	AAVS1_site_11
chr4:118385076-118385097(-)	561	20.093	OFF	4	none	Intergenic	3	Low	1	AAVS1_site_11
chr17:38832427-38832448(-)	561	20.093	OFF	5	none	Intergenic	3	Low	1	AAVS1_site_11
chr9:129737153-129737173(-)	558	19.986	OFF	5	none	Intergenic	3	Low	1	AAVS1_site_11
chr17:11057667-11057687(+)	557	19.95	OFF	5	none	Intergenic	3	Low	1	AAVS1_site_11
chrX:106963662-106963682(-)	556	19.914	OFF	5	MORC4	Intron	3	Med.	1	AAVS1_site_11
chr5:136403631-136403651(+)	555	19.878	OFF	5	none	Intergenic	3	Low	1	AAVS1_site_11
chr17:47061506-47061526(+)	552	19.771	OFF	3	LOC101927060	Other	3	Low	1	AAVS1_site_11
chr1:20799368-20799389(+)	549	19.663	OFF	4	none	Intergenic	3	Low	1	AAVS1_site_11
chrX:101386526-101386546(+)	536	19.198	OFF	6	BTK	Intron	3	High	1	AAVS1_site_11
chr22:46211987-46212007(-)	535	19.162	OFF	5	PPARA	Intron	3	Med.	1	AAVS1_site_11
chr15:91117538-91117558(-)	534	19.126	OFF	4	SV2B	Intron	3	High	1	AAVS1_site_11
chr1:217121276-217121296(+)	531	19.019	OFF	5	ESRRG	Intron	3	High	1	AAVS1_site_11
chr19:13762318-13762338(+)	529	18.947	OFF	5	YJU2B	Exon	3	Med.	1	AAVS1_site_11
chr19:29888698-29888718(+)	524	18.768	OFF	4	none	Intergenic	3	Low	1	AAVS1_site_11
chr6:9725679-9725699(-)	521	18.66	OFF	5	OFCC1	Other	3	Med.	1	AAVS1_site_11
chr2:30250573-30250593(-)	520	18.625	OFF	4	LBH	Intron	3	Med.	1	AAVS1_site_11
chr9:6644182-6644202(+)	519	18.589	OFF	3	GLDC	Intron	3	High	1	AAVS1_site_11
chr17:79000951-79000971(+)	518	18.553	OFF	4	CANT1	Intron	3	High	1	AAVS1_site_11
chr1:21262593-21262612(-)	517	18.517	OFF	4	ECE1	Intron	3	High	1	AAVS1_site_11
chrX:47576084-47576105(-)	515	18.446	OFF	4	SYN1	Intron	3	High	1	AAVS1_site_11
chr1:45611247-45611267(-)	513	18.374	OFF	6	NASP	Intron	3	Med.	1	AAVS1_site_11
chr1:112465391-112465411(-)	511	18.302	OFF	6	none	Intergenic	3	Low	1	AAVS1_site_11
chr2:66736810-66736830(-)	510	18.266	OFF	5	none	Intergenic	3	Low	1	AAVS1_site_11
chr7:132622244-132622264(+)	510	18.266	OFF	5	PLXNA4	Intron	3	High	1	AAVS1_site_11
chr15:49170374-49170394(+)	509	18.231	OFF	4	GALK2	Exon	3	High	1	AAVS1_site_11
chr2:28117547-28117567(-)	504	18.052	OFF	5	BABAM2	Intron	3	Med.	1	AAVS1_site_11
chr14:76367139-76367159(+)	503	18.016	OFF	4	none	Intergenic	3	Low	1	AAVS1_site_11
chr11:35870922-35870942(-)	503	18.016	OFF	4	none	Intergenic	3	Low	1	AAVS1_site_11
chr7:12270199-12270219(+)	501	17.944	OFF	4	none	Intergenic	3	Low	1	AAVS1_site_11
chr1:173380152-173380172(-)	496	17.765	OFF	5	LOC100506023	Other	3	Low	1	AAVS1_site_11
chr16:9126151-9126171(-)	495	17.729	OFF	4	none	Intergenic	3	Low	1	AAVS1_site_11
chr2:113278890-113278910(-)	493	17.658	OFF	6	PAX8	Exon	3	High	1	AAVS1_site_11
chr12:56163658-56163677(+)	492	17.622	OFF	2	SMARCC2	Exon	3	High	1	AAVS1_site_11
chr3:172939906-172939926(+)	487	17.443	OFF	5	SPATA16	Intron	3	High	1	AAVS1_site_11
chr4:89289191-89289211(-)	485	17.371	OFF	5	GPRIN3	Intron	3	High	1	AAVS1_site_11
chr7:3075123-3075143(-)	483	17.299	OFF	4	none	Intergenic	3	Low	1	AAVS1_site_11
chr20:13800885-13800905(-)	483	17.299	OFF	6	NDUFAF5	Intron	3	High	1	AAVS1_site_11
chr6:43011650-43011670(-)	478	17.12	OFF	5	MEA1	Exon	3	High	1	AAVS1_site_11
chr16:18161378-18161399(-)	476	17.049	OFF	4	none	Intergenic	3	Low	1	AAVS1_site_11
chr1:17303112-17303132(+)	475	17.013	OFF	4	none	Intergenic	3	Low	1	AAVS1_site_11
chr1:11395293-11395314(+)	474	16.977	OFF	5	none	Intergenic	3	Low	1	AAVS1_site_11
chr14:53478002-53478021(+)	474	16.977	OFF	3	LOC105370504	Other	3	Low	1	AAVS1_site_11
chr21:36682879-36682899(+)	462	16.547	OFF	4	LOC105369308	Other	3	Med.	1	AAVS1_site_11
chr11:71204985-71205005(-)	460	16.476	OFF	4	SHANK2	Intron	3	High	1	AAVS1_site_11
chr1:31729102-31729122(-)	460	16.476	OFF	4	ADGRB2	Intron	3	High	1	AAVS1_site_11
chr6:28722530-28722550(-)	460	16.476	OFF	3	none	Intergenic	3	Low	1	AAVS1_site_11
chr1:33639092-33639112(-)	460	16.476	OFF	5	CSMD2	Intron	3	High	1	AAVS1_site_11
chr3:2019666-2019686(-)	459	16.44	OFF	5	none	Intergenic	3	Low	1	AAVS1_site_11
chr18:38085836-38085857(+)	456	16.332	OFF	5	none	Intergenic	3	Low	1	AAVS1_site_11
chr1:30758765-30758785(-)	455	16.297	OFF	4	none	Intergenic	3	Low	1	AAVS1_site_11
chr14:90536583-90536603(-)	454	16.261	OFF	3	TTC7B	Exon	3	Med.	1	AAVS1_site_11
chr2:132385021-132385041(-)	454	16.261	OFF	4	none	Intergenic	3	Low	1	AAVS1_site_11
chr2:227948752-227948772(-)	453	16.225	OFF	3	none	Intergenic	3	Low	1	AAVS1_site_11
chr18:48885107-48885127(+)	452	16.189	OFF	4	none	Intergenic	3	Low	1	AAVS1_site_11
chr6:154644355-154644375(-)	451	16.153	OFF	6	none	Intergenic	3	Low	1	AAVS1_site_11
chr2:96939559-96939580(+)	445	15.938	OFF	3	FAM178B	Intron	3	Med.	1	AAVS1_site_11
chr3:28958987-28959007(-)	443	15.867	OFF	5	none	Intergenic	3	Low	1	AAVS1_site_11
chr6:169370401-169370421(+)	440	15.759	OFF	4	LINC02519	Other	3	Low	1	AAVS1_site_11
chr5:140148678-140148698(-)	439	15.723	OFF	5	none	Intergenic	3	Low	1	AAVS1_site_11
chr2:46382367-46382387(-)	436	15.616	OFF	4	EPAS1	Intron	3	High	1	AAVS1_site_11
chr19:16043038-16043058(+)	436	15.616	OFF	3	none	Intergenic	3	Low	1	AAVS1_site_11
chr10:127163025-127163045(-)	432	15.473	OFF	5	DOCK1	Intron	3	High	1	AAVS1_site_11
chr9:79256574-79256595(+)	432	15.473	OFF	4	none	Intergenic	3	Low	1	AAVS1_site_11
chr2:97728289-97728309(+)	432	15.473	OFF	3	ZAP70	Intron	3	High	1	AAVS1_site_11
chr13:96585594-96585614(-)	431	15.437	OFF	4	HS6ST3	Intron	3	High	1	AAVS1_site_11
chr16:30548916-30548936(+)	428	15.33	OFF	6	none	Intergenic	3	Low	1	AAVS1_site_11
chr21:43045281-43045301(-)	424	15.186	OFF	4	none	Intergenic	3	Low	1	AAVS1_site_11
chr16:68506874-68506894(+)	424	15.186	OFF	4	none	Intergenic	3	Low	1	AAVS1_site_11
chr14:59548292-59548312(+)	423	15.15	OFF	2	CCDC175	Intron	3	Med.	1	AAVS1_site_11
chr10:99007391-99007411(+)	420	15.043	OFF	3	HPSE2	Intron	3	High	1	AAVS1_site_11
chr6:150222603-150222623(-)	419	15.007	OFF	5	PPP1R14C	Intron	3	High	1	AAVS1_site_11
chr5:10530336-10530356(+)	418	14.971	OFF	5	none	Intergenic	3	Low	1	AAVS1_site_11
chr15:72197934-72197954(-)	417	14.936	OFF	4	none	Intergenic	3	Low	1	AAVS1_site_11
chrX:111460783-111460803(+)	417	14.936	OFF	4	none	Intergenic	3	Low	1	AAVS1_site_11
chr12:57501260-57501280(+)	415	14.864	OFF	4	MARS1	Intron	3	High	1	AAVS1_site_11
chr10:17015458-17015478(+)	413	14.792	OFF	5	CUBN	Intron	3	High	1	AAVS1_site_11
chr1:70686546-70686566(-)	411	14.721	OFF	5	none	Intergenic	3	Low	1	AAVS1_site_11
chr1:30815085-30815104(-)	408	14.613	OFF	3	none	Intergenic	3	Low	1	AAVS1_site_11
chr6:107522916-107522936(+)	408	14.613	OFF	5	SOBP	Intron	3	High	1	AAVS1_site_11
chr20:46272071-46272091(-)	407	14.577	OFF	3	CDH22	Intron	3	Med.	1	AAVS1_site_11
chr13:88993150-88993170(-)	406	14.542	OFF	3	none	Intergenic	3	Low	1	AAVS1_site_11
chr6:139780150-139780170(-)	405	14.506	OFF	4	FILNC1	Other	3	Med.	1	AAVS1_site_11
chr1:93434250-93434270(-)	403	14.434	OFF	4	none	Intergenic	3	Low	1	AAVS1_site_11
chr11:74733835-74733855(-)	403	14.434	OFF	6	none	Intergenic	3	Low	1	AAVS1_site_11
chr14:23578917-23578937(+)	402	14.398	OFF	3	none	Intergenic	3	Low	1	AAVS1_site_11
chr2:199345095-199345115(-)	398	14.255	OFF	5	SATB2	Intron	3	High	1	AAVS1_site_11
chr3:88813975-88813995(-)	398	14.255	OFF	6	none	Intergenic	3	Low	1	AAVS1_site_11
chr1:15357663-15357683(+)	398	14.255	OFF	4	FHAD1	Intron	3	High	1	AAVS1_site_11
chr14:31112206-31112226(-)	393	14.076	OFF	5	HECTD1	Intron	3	Med.	1	AAVS1_site_11
chr12:130312221-130312241(-)	391	14.004	OFF	4	none	Intergenic	3	Low	1	AAVS1_site_11
chr7:151276468-151276488(+)	388	13.897	OFF	5	SMARCD3	Intron	3	Med.	1	AAVS1_site_11
chr11:94974311-94974331(-)	387	13.861	OFF	5	KDM4D	Intron	3	High	1	AAVS1_site_11
chr19:16530679-16530699(+)	387	13.861	OFF	4	CHERP	Intron	3	Med.	1	AAVS1_site_11
chr6:118737968-118737988(+)	387	13.861	OFF	5	none	Intergenic	3	Low	1	AAVS1_site_11
chr6:83683476-83683497(-)	385	13.789	OFF	5	SNAP91	Intron	3	High	1	AAVS1_site_11
chr14:93866602-93866622(-)	384	13.754	OFF	4	none	Intergenic	3	Low	1	AAVS1_site_11
chr2:95682429-95682449(-)	384	13.754	OFF	6	none	Intergenic	3	Low	1	AAVS1_site_11
chr16:77233656-77233676(+)	382	13.682	OFF	2	none	Intergenic	3	Low	1	AAVS1_site_11
chr1:157807236-157807257(-)	382	13.682	OFF	5	FCRL1	Exon	3	Med.	1	AAVS1_site_11
chr3:134334733-134334754(+)	382	13.682	OFF	6	none	Intergenic	3	Low	1	AAVS1_site_11
chr12:124632593-124632613(+)	381	13.646	OFF	4	none	Intergenic	3	Low	1	AAVS1_site_11
chr11:126873730-126873750(-)	379	13.574	OFF	4	KIRREL3	Intron	3	High	1	AAVS1_site_11
chr14:103402017-103402037(+)	377	13.503	OFF	5	MARK3	Intron	3	High	1	AAVS1_site_11
chr2:116821573-116821593(+)	375	13.431	OFF	5	none	Intergenic	3	Low	1	AAVS1_site_11
chr3:73434847-73434867(-)	373	13.36	OFF	4	PDZRN3	Intron	3	High	1	AAVS1_site_11
chr1:47480490-47480510(-)	373	13.36	OFF	5	none	Intergenic	3	Low	1	AAVS1_site_11
chr1:104524365-104524385(-)	370	13.252	OFF	5	none	Intergenic	3	Low	1	AAVS1_site_11
chr10:89844752-89844772(+)	369	13.216	OFF	5	none	Intergenic	3	Low	1	AAVS1_site_11
chr12:105642948-105642968(+)	368	13.181	OFF	3	none	Intergenic	3	Low	1	AAVS1_site_11
chr20:57928478-57928498(-)	367	13.145	OFF	4	none	Intergenic	3	Low	1	AAVS1_site_11
chr4:126801521-126801541(-)	365	13.073	OFF	5	none	Intergenic	3	Low	1	AAVS1_site_11
chr19:33865746-33865766(+)	361	12.93	OFF	5	none	Intergenic	3	Low	1	AAVS1_site_11
chr14:52466290-52466310(+)	360	12.894	OFF	4	TXNDC16	Intron	3	Med.	1	AAVS1_site_11
chr5:94173220-94173240(+)	359	12.858	OFF	5	KIAA0825	Intron	3	High	1	AAVS1_site_11
chr18:4587911-4587931(+)	359	12.858	OFF	6	none	Intergenic	3	Low	1	AAVS1_site_11
chr1:160112239-160112259(+)	354	12.679	OFF	3	none	Intergenic	3	Low	1	AAVS1_site_11
chr2:10710879-10710899(+)	352	12.607	OFF	5	none	Intergenic	3	Low	1	AAVS1_site_11
chr13:51060082-51060102(-)	351	12.572	OFF	4	GUCY1B2	Other	3	Low	1	AAVS1_site_11
chr6:48563670-48563690(-)	351	12.572	OFF	4	LOC107986602	Other	3	Low	1	AAVS1_site_11
chr16:56067092-56067113(-)	350	12.536	OFF	3	LOC105371281	Other	3	Low	1	AAVS1_site_11
chr16:30924526-30924546(-)	349	12.5	OFF	5	FBXL19	Intron	3	High	1	AAVS1_site_11
chr4:189192545-189192565(+)	347	12.428	OFF	5	none	Intergenic	3	Low	1	AAVS1_site_11
chr12:53752182-53752202(-)	347	12.428	OFF	5	CISTR	Other	3	Low	1	AAVS1_site_11
chr3:31595820-31595840(-)	346	12.393	OFF	5	STT3B	Intron	3	High	1	AAVS1_site_11
chr11:93392904-93392924(-)	344	12.321	OFF	4	DEUP1	Intron	3	Med.	1	AAVS1_site_11
chr13:106819832-106819852(+)	344	12.321	OFF	5	none	Intergenic	3	Low	1	AAVS1_site_11
chr3:187252144-187252164(-)	342	12.249	OFF	3	MASP1	Intron	3	High	1	AAVS1_site_11
chr17:74467111-74467132(+)	341	12.213	OFF	3	CD300A	Intron	3	Med.	1	AAVS1_site_11
chr19:50511573-50511593(+)	340	12.178	OFF	5	none	Intergenic	3	Low	1	AAVS1_site_11
chr2:70529651-70529671(+)	338	12.106	OFF	5	TGFA	Intron	3	Med.	1	AAVS1_site_11
chr7:99426095-99426116(-)	338	12.106	OFF	4	PTCD1	Intron	3	Med.	1	AAVS1_site_11
chr8:85837006-85837026(-)	338	12.106	OFF	6	none	Intergenic	3	Low	1	AAVS1_site_11
chr16:80824837-80824857(+)	337	12.07	OFF	5	none	Intergenic	3	Low	1	AAVS1_site_11
chr1:108048584-108048604(+)	336	12.034	OFF	6	none	Intergenic	3	Low	1	AAVS1_site_11
chr12:3204230-3204250(-)	334	11.963	OFF	5	TSPAN9	Intron	3	High	1	AAVS1_site_11
chr19:49672373-49672394(+)	332	11.891	OFF	4	BCL2L12	Intron	3	High	1	AAVS1_site_11
chr22:36722833-36722853(-)	332	11.891	OFF	5	LOC105373021	Other	3	Low	1	AAVS1_site_11
chr12:3789941-3789961(+)	330	11.819	OFF	5	none	Intergenic	3	Low	1	AAVS1_site_11
chr12:28665115-28665135(-)	328	11.748	OFF	5	none	Intergenic	3	Low	1	AAVS1_site_11
chr22:23579965-23579985(-)	328	11.748	OFF	4	IGLL1	Exon	3	High	1	AAVS1_site_11
chr7:127648639-127648659(+)	325	11.64	OFF	4	none	Intergenic	3	Low	1	AAVS1_site_11
chr4:78629369-78629390(+)	325	11.64	OFF	4	none	Intergenic	3	Low	1	AAVS1_site_11
chr15:101527047-101527067(+)	325	11.64	OFF	6	none	Intergenic	3	Low	1	AAVS1_site_11
chr11:65266085-65266105(-)	323	11.569	OFF	6	POLA2	Intron	3	Med.	1	AAVS1_site_11
chr3:51580278-51580298(+)	323	11.569	OFF	4	RAD54L2	Intron	3	Med.	1	AAVS1_site_11
chr19:53556323-53556343(+)	322	11.533	OFF	5	ZNF331	Intron	3	Med.	1	AAVS1_site_11
chr9:99368399-99368419(+)	322	11.533	OFF	6	NAMA	Other	3	Low	1	AAVS1_site_11
chr16:8311683-8311703(-)	322	11.533	OFF	4	none	Intergenic	3	Low	1	AAVS1_site_11
chr14:96743154-96743174(+)	319	11.426	OFF	2	LINC02299	Other	3	Low	1	AAVS1_site_11
chr20:36352064-36352085(+)	319	11.426	OFF	5	DLGAP4	Intron	3	High	1	AAVS1_site_11
chr11:20041274-20041294(-)	317	11.354	OFF	4	NAV2	Intron	3	High	1	AAVS1_site_11
chr9:102072557-102072577(-)	314	11.246	OFF	4	none	Intergenic	3	Low	1	AAVS1_site_11
chr12:53756946-53756966(+)	314	11.246	OFF	6	CISTR	Exon	3	Low	1	AAVS1_site_11
chr10:118809018-118809038(-)	313	11.211	OFF	4	none	Intergenic	3	Low	1	AAVS1_site_11
chr18:41054848-41054868(-)	311	11.139	OFF	5	none	Intergenic	3	Low	1	AAVS1_site_11
chr9:134600195-134600215(+)	311	11.139	OFF	5	none	Intergenic	3	Low	1	AAVS1_site_11
chr13:42330909-42330929(+)	310	11.103	OFF	4	none	Intergenic	3	Low	1	AAVS1_site_11
chr18:37484881-37484901(-)	309	11.067	OFF	4	CELF4	Intron	3	High	1	AAVS1_site_11
chr3:194691119-194691139(-)	308	11.032	OFF	4	none	Intergenic	3	Low	1	AAVS1_site_11
chr2:37461403-37461424(-)	307	10.996	OFF	3	LOC105374464	Other	3	Low	1	AAVS1_site_11
chr18:79742231-79742251(+)	307	10.996	OFF	5	CTDP1	Intron	3	High	1	AAVS1_site_11
chr19:28006265-28006285(-)	305	10.924	OFF	5	LOC101927151	Other	3	Low	1	AAVS1_site_11
chr5:155462163-155462183(+)	302	10.817	OFF	5	none	Intergenic	3	Low	1	AAVS1_site_11
chr7:65421528-65421548(-)	302	10.817	OFF	6	none	Intergenic	3	Low	1	AAVS1_site_11
chr11:67046763-67046783(+)	302	10.817	OFF	6	SYT12	Intron	3	High	1	AAVS1_site_11
chr6:42165535-42165556(-)	301	10.781	OFF	5	LOC118142757	Intron	3	Low	1	AAVS1_site_11
chr16:3577094-3577114(-)	301	10.781	OFF	4	NLRC3	Intron	3	High	1	AAVS1_site_11
chrX:25022359-25022379(+)	296	10.602	OFF	5	none	Intergenic	3	Low	1	AAVS1_site_11
chr8:19707018-19707038(+)	295	10.566	OFF	5	CSGALNACT1	Intron	3	High	1	AAVS1_site_11
chr20:43022784-43022805(+)	295	10.566	OFF	4	PTPRT	Intron	3	High	1	AAVS1_site_11
chr1:90280285-90280306(-)	294	10.53	OFF	3	LOC107985088	Other	3	Low	1	AAVS1_site_11
chr13:83474818-83474839(-)	294	10.53	OFF	5	none	Intergenic	3	Low	1	AAVS1_site_11
chr7:151252051-151252071(+)	293	10.494	OFF	4	SMARCD3	Intron	3	Med.	1	AAVS1_site_11
chr19:3275660-3275680(+)	293	10.494	OFF	5	CELF5	Intron	3	Med.	1	AAVS1_site_11
chr19:28838732-28838752(+)	290	10.387	OFF	6	none	Intergenic	3	Low	1	AAVS1_site_11
chr12:2297520-2297540(+)	286	10.244	OFF	5	CACNA1C	Intron	3	High	1	AAVS1_site_11
chr17:62206891-62206911(-)	286	10.244	OFF	2	none	Intergenic	3	Low	1	AAVS1_site_11
chr6:159513548-159513568(-)	286	10.244	OFF	3	none	Intergenic	3	Low	1	AAVS1_site_11
chr6:158525174-158525194(-)	285	10.208	OFF	4	none	Intergenic	3	Low	1	AAVS1_site_11
chr22:26058690-26058710(-)	282	10.1	OFF	5	MYO18B	Exon	3	High	1	AAVS1_site_11
chr22:29553545-29553563(+)	282	10.1	OFF	4	THOC5	Exon	3	High	1	AAVS1_site_11
chr18:34019972-34019992(-)	278	9.957	OFF	5	NOL4	Intron	3	High	1	AAVS1_site_11
chrX:108165422-108165442(+)	278	9.957	OFF	4	COL4A6	Exon	3	High	1	AAVS1_site_11
chr10:48907691-48907711(-)	277	9.921	OFF	5	WDFY4	Intron	3	Med.	1	AAVS1_site_11
chr1:231179929-231179949(+)	277	9.921	OFF	4	TRIM67	Intron	3	Med.	1	AAVS1_site_11
chr8:41302773-41302793(-)	276	9.885	OFF	4	SFRP1	Intron	3	Med.	1	AAVS1_site_11
chr9:79831758-79831778(+)	275	9.85	OFF	5	LINC01507	Other	3	High	1	AAVS1_site_11
chr2:152802169-152802189(+)	275	9.85	OFF	5	none	Intergenic	3	Low	1	AAVS1_site_11
chr7:74033346-74033366(+)	273	9.778	OFF	4	ELN	Intron	3	High	1	AAVS1_site_11
chr1:1058234-1058254(+)	272	9.742	OFF	4	none	Intergenic	3	Low	1	AAVS1_site_11
chr22:36472279-36472299(+)	272	9.742	OFF	5	TXN2	Intron	3	High	1	AAVS1_site_11
chr7:113143192-113143212(+)	271	9.706	OFF	5	LOC107986837	Other	3	Low	1	AAVS1_site_11
chr11:61481308-61481329(+)	271	9.706	OFF	4	PPP1R32	Intron	3	Low	1	AAVS1_site_11
chr11:56034178-56034198(-)	271	9.706	OFF	5	OR5AS1	Exon	3	Med.	1	AAVS1_site_11
chr10:50033028-50033047(+)	269	9.635	OFF	3	FAM21EP	Other	3	Low	1	AAVS1_site_11
chr7:151833937-151833957(-)	269	9.635	OFF	6	PRKAG2	Intron	3	High	1	AAVS1_site_11
chr15:87520995-87521015(-)	269	9.635	OFF	6	none	Intergenic	3	Low	1	AAVS1_site_11
chr9:116837415-116837436(+)	266	9.527	OFF	4	ASTN2	Exon	3	High	1	AAVS1_site_11
chr4:187503294-187503314(-)	266	9.527	OFF	5	LOC339975	Other	3	Med.	1	AAVS1_site_11
chr2:235423694-235423714(-)	265	9.491	OFF	3	none	Intergenic	3	Low	1	AAVS1_site_11
chr11:126481240-126481260(-)	263	9.42	OFF	5	KIRREL3	Intron	3	High	1	AAVS1_site_11
chr21:16510407-16510428(+)	263	9.42	OFF	4	MIR99AHG	Other	3	Med.	1	AAVS1_site_11
chr11:69959408-69959428(-)	262	9.384	OFF	3	none	Intergenic	3	Low	1	AAVS1_site_11
chr16:66740687-66740707(-)	260	9.312	OFF	6	DYNC1LI2	Intron	3	Med.	1	AAVS1_site_11
chr2:66430617-66430636(+)	259	9.277	OFF	3	MEIS1-AS3	Other	3	Med.	1	AAVS1_site_11
chr4:144709203-144709223(-)	258	9.241	OFF	5	HHIP	Intron	3	High	1	AAVS1_site_11
chr13:50500449-50500470(+)	257	9.205	OFF	4	DLEU1	Other	3	Med.	1	AAVS1_site_11
chr2:71565519-71565539(-)	257	9.205	OFF	4	DYSF	Intron	3	High	1	AAVS1_site_11
chr5:126536382-126536402(-)	256	9.169	OFF	4	none	Intergenic	3	Low	1	AAVS1_site_11
chr1:181099799-181099819(+)	255	9.133	OFF	5	none	Intergenic	3	Low	1	AAVS1_site_11
chrX:39780606-39780626(+)	254	9.097	OFF	5	LOC105373177	Other	3	Low	1	AAVS1_site_11
chr11:57406371-57406391(-)	252	9.026	OFF	3	none	Intergenic	3	Low	1	AAVS1_site_11
chr15:92687976-92687996(-)	251	8.99	OFF	5	FAM174B	Other	3	Med.	1	AAVS1_site_11
chr7:43968274-43968294(+)	251	8.99	OFF	5	POLR2J4	Other	3	Low	1	AAVS1_site_11
chr2:5915379-5915399(-)	250	8.954	OFF	3	none	Intergenic	3	Low	1	AAVS1_site_11
chr8:51881866-51881886(-)	250	8.954	OFF	3	PCMTD1	Intron	3	Med.	1	AAVS1_site_11
chr17:33218787-33218807(-)	247	8.847	OFF	3	ASIC2	Intron	3	High	1	AAVS1_site_11
chr15:23013350-23013370(+)	247	8.847	OFF	4	TUBGCP5	Intron	3	High	1	AAVS1_site_11
chr9:78568899-78568919(+)	245	8.775	OFF	4	none	Intergenic	3	Low	1	AAVS1_site_11
chr2:200080109-200080130(+)	244	8.739	OFF	4	none	Intergenic	3	Low	1	AAVS1_site_11
chr15:84857173-84857193(+)	244	8.739	OFF	3	ALPK3	Exon	3	High	1	AAVS1_site_11
chr16:61415314-61415334(-)	241	8.632	OFF	5	LOC105371302	Other	3	Low	1	AAVS1_site_11
chr14:105811642-105811662(-)	238	8.524	OFF	4	none	Intergenic	3	Low	1	AAVS1_site_11
chr5:175586679-175586699(+)	237	8.489	OFF	6	none	Intergenic	3	Low	1	AAVS1_site_11
chr17:72577245-72577265(-)	237	8.489	OFF	3	LINC00673	Other	3	Low	1	AAVS1_site_11
chr1:32886987-32887007(-)	237	8.489	OFF	4	HPCA	Intron	3	High	1	AAVS1_site_11
chr11:73886948-73886968(-)	236	8.453	OFF	5	PAAF1	Intron	3	Med.	1	AAVS1_site_11
chrX:15618259-15618279(+)	236	8.453	OFF	5	GS1-594A7.3	Other	3	Low	1	AAVS1_site_11
chr5:142191543-142191563(-)	236	8.453	OFF	5	LOC107986455	Other	3	Low	1	AAVS1_site_11
chr6:41048725-41048745(-)	236	8.453	OFF	4	none	Intergenic	3	Low	1	AAVS1_site_11
chr6:12539322-12539342(-)	233	8.345	OFF	6	none	Intergenic	3	Low	1	AAVS1_site_11
chr17:58355391-58355411(+)	232	8.309	OFF	6	RNF43	Intron	3	High	1	AAVS1_site_11
chr17:6853485-6853504(+)	232	8.309	OFF	4	none	Intergenic	3	Low	1	AAVS1_site_11
chr2:73931814-73931834(+)	231	8.274	OFF	5	DGUOK	Intron	3	High	1	AAVS1_site_11
chr20:46205878-46205898(-)	230	8.238	OFF	4	CDH22	Intron	3	Med.	1	AAVS1_site_11
chr7:151276799-151276819(+)	230	8.238	OFF	4	SMARCD3	Intron	3	Med.	1	AAVS1_site_11
chr9:95088504-95088525(-)	230	8.238	OFF	5	AOPEP	Other	3	High	1	AAVS1_site_11
chr15:88479999-88480019(+)	230	8.238	OFF	6	MRPS11	Exon	3	Med.	1	AAVS1_site_11
chr1:23368175-23368195(-)	230	8.238	OFF	3	ZNF436	Exon	3	Med.	1	AAVS1_site_11
chr12:79502725-79502746(+)	229	8.202	OFF	5	none	Intergenic	3	Low	1	AAVS1_site_11
chr2:196069531-196069551(+)	229	8.202	OFF	5	none	Intergenic	3	Low	1	AAVS1_site_11
chr10:78919470-78919490(-)	227	8.13	OFF	6	none	Intergenic	3	Low	1	AAVS1_site_11
chr7:151276867-151276887(+)	226	8.095	OFF	5	SMARCD3	Intron	3	Med.	1	AAVS1_site_11
chr4:171340461-171340481(+)	226	8.095	OFF	6	none	Intergenic	3	Low	1	AAVS1_site_11
chr8:105654734-105654754(+)	226	8.095	OFF	3	ZFPM2	Intron	3	High	1	AAVS1_site_11
chr7:159040854-159040874(-)	225	8.059	OFF	4	VIPR2	Intron	3	High	1	AAVS1_site_11
chr3:51511313-51511333(+)	224	8.023	OFF	4	LOC105377085	Other	3	Low	1	AAVS1_site_11
chr2:1493086-1493106(+)	223	7.987	OFF	5	TPO	Intron	3	High	1	AAVS1_site_11
chr4:92846317-92846337(-)	222	7.951	OFF	5	GRID2	Intron	3	High	1	AAVS1_site_11
chr1:57160676-57160696(+)	222	7.951	OFF	6	DAB1	Intron	3	High	1	AAVS1_site_11
chr14:53476427-53476446(+)	222	7.951	OFF	3	LOC105370504	Other	3	Low	1	AAVS1_site_11
chr13:50669817-50669837(-)	221	7.915	OFF	4	none	Intergenic	3	Low	1	AAVS1_site_11
chr14:22244487-22244507(+)	220	7.88	OFF	5	none	Intergenic	3	Low	1	AAVS1_site_11
chr17:59871702-59871722(+)	220	7.88	OFF	6	TUBD1	Intron	3	Med.	1	AAVS1_site_11
chr15:75643654-75643674(+)	219	7.844	OFF	6	none	Intergenic	3	Low	1	AAVS1_site_11
chr10:59387823-59387843(-)	217	7.772	OFF	5	none	Intergenic	3	Low	1	AAVS1_site_11
chr3:137865123-137865143(-)	216	7.736	OFF	6	none	Intergenic	3	Low	1	AAVS1_site_11
chr9:16070581-16070601(+)	215	7.701	OFF	4	none	Intergenic	3	Low	1	AAVS1_site_11
chr1:36912758-36912777(-)	215	7.701	OFF	3	GRIK3	Intron	3	High	1	AAVS1_site_11
chr18:3448265-3448285(-)	215	7.701	OFF	4	TGIF1	Intron	3	High	1	AAVS1_site_11
chr22:42697942-42697962(+)	215	7.701	OFF	5	A4GALT	Intron	3	High	1	AAVS1_site_11
chr2:97986349-97986369(+)	215	7.701	OFF	4	TMEM131	Intron	3	Med.	1	AAVS1_site_11
chr15:82912793-82912813(+)	214	7.665	OFF	5	HOMER2	Intron	3	High	1	AAVS1_site_11
chr1:207974429-207974449(-)	213	7.629	OFF	5	none	Intergenic	3	Low	1	AAVS1_site_11
chr5:172825850-172825870(+)	212	7.593	OFF	5	none	Intergenic	3	Low	1	AAVS1_site_11
chr2:148352190-148352210(-)	210	7.521	OFF	6	MBD5	Intron	3	High	1	AAVS1_site_11
chr11:8692824-8692844(-)	209	7.486	OFF	5	none	Intergenic	3	Low	1	AAVS1_site_11
chr1:54287579-54287599(+)	209	7.486	OFF	6	SSBP3	Intron	3	Med.	1	AAVS1_site_11
chr2:200784252-200784271(-)	208	7.45	OFF	4	BZW1-AS1	Other	3	Low	1	AAVS1_site_11
chr19:51083807-51083827(+)	208	7.45	OFF	3	KLK14	Intron	3	Med.	1	AAVS1_site_11
chr16:3936363-3936383(+)	208	7.45	OFF	6	none	Intergenic	3	Low	1	AAVS1_site_11
chr11:132963679-132963699(+)	207	7.414	OFF	4	OPCML	Intron	3	High	1	AAVS1_site_11
chrX:137066211-137066230(+)	207	7.414	OFF	3	none	Intergenic	3	Low	1	AAVS1_site_11
chr7:106305941-106305961(+)	207	7.414	OFF	3	none	Intergenic	3	Low	1	AAVS1_site_11
chr22:37502676-37502696(+)	207	7.414	OFF	5	CARD10	Exon	3	High	1	AAVS1_site_11
chr17:80364341-80364361(-)	207	7.414	OFF	5	RNF213	Intron	3	High	1	AAVS1_site_11
chr4:165144634-165144655(+)	206	7.378	OFF	5	none	Intergenic	3	Low	1	AAVS1_site_11
chr4:74286804-74286824(-)	206	7.378	OFF	5	MTHFD2L	Intron	3	High	1	AAVS1_site_11
chr3:45939577-45939598(+)	205	7.342	OFF	3	FYCO1	Intron	3	High	1	AAVS1_site_11
chr19:45881888-45881908(-)	205	7.342	OFF	3	none	Intergenic	3	Low	1	AAVS1_site_11
chr2:98525279-98525299(-)	204	7.307	OFF	4	INPP4A	Intron	3	High	1	AAVS1_site_11
chr3:52061362-52061382(+)	202	7.235	OFF	4	none	Intergenic	3	Low	1	AAVS1_site_11
chr16:3986313-3986333(-)	202	7.235	OFF	3	ADCY9	Intron	3	High	1	AAVS1_site_11
chr17:4805326-4805346(+)	202	7.235	OFF	4	none	Intergenic	3	Low	1	AAVS1_site_11
chr11:98421629-98421649(+)	201	7.199	OFF	5	none	Intergenic	3	Low	1	AAVS1_site_11
chr22:50406269-50406289(+)	201	7.199	OFF	5	PPP6R2	Intron	3	High	1	AAVS1_site_11
chr19:48309137-48309157(-)	200	7.163	OFF	3	ODAD1	Intron	3	High	1	AAVS1_site_11
chr14:96635274-96635294(+)	199	7.128	OFF	5	none	Intergenic	3	Low	1	AAVS1_site_11
chr6:141348923-141348943(-)	199	7.128	OFF	5	none	Intergenic	3	Low	1	AAVS1_site_11
chr22:50445549-50445569(-)	199	7.128	OFF	5	SBF1	Exon	3	High	1	AAVS1_site_11
chr14_GL000194v1_random:101757-101777(+)	199	7.128	OFF	4	MAFIP	Other	3	Low	1	AAVS1_site_11
chr12:119207877-119207898(+)	198	7.092	OFF	5	none	Intergenic	3	Low	1	AAVS1_site_11
chr16:72493999-72494019(+)	198	7.092	OFF	4	LINC01572	Other	3	Med.	1	AAVS1_site_11
chr6:169790633-169790651(+)	198	7.092	OFF	4	LINC00242	Exon	3	Low	1	AAVS1_site_11
chr19:21470285-21470305(+)	197	7.056	OFF	5	none	Intergenic	3	Low	1	AAVS1_site_11
chr7:44072539-44072559(+)	197	7.056	OFF	4	POLM	Exon	3	Med.	1	AAVS1_site_11
chr11:4946281-4946301(+)	196	7.02	OFF	5	MMP26	Exon	3	Med.	1	AAVS1_site_11
chr1:3688781-3688801(+)	196	7.02	OFF	4	TP73	Intron	3	High	1	AAVS1_site_11
chr16:67656147-67656167(+)	195	6.984	OFF	4	CARMIL2	Intron	3	High	1	AAVS1_site_11
chr11:11250231-11250251(-)	195	6.984	OFF	5	none	Intergenic	3	Low	1	AAVS1_site_11
chr10:110063854-110063874(-)	195	6.984	OFF	4	ADD3	Intron	3	High	1	AAVS1_site_11
chr1:147454880-147454901(+)	194	6.948	OFF	4	LINC00624	Other	3	Med.	1	AAVS1_site_11
chr6:36682783-36682803(+)	193	6.913	OFF	5	CDKN1A	Intron	3	High	1	AAVS1_site_11
chrX:150239771-150239791(-)	192	6.877	OFF	4	none	Intergenic	3	Low	1	AAVS1_site_11
chr17:47815195-47815215(-)	191	6.841	OFF	2	OSBPL7	Exon	3	Med.	1	AAVS1_site_11
chr2:62254835-62254855(-)	191	6.841	OFF	5	none	Intergenic	3	Low	1	AAVS1_site_11
chr1:25555642-25555662(-)	190	6.805	OFF	5	LDLRAP1	Intron	3	High	1	AAVS1_site_11
chr12:47851345-47851365(+)	190	6.805	OFF	4	VDR	Intron	3	High	1	AAVS1_site_11
chr2:212801946-212801966(+)	190	6.805	OFF	5	LINC01878	Other	3	Low	1	AAVS1_site_11
chr5:93577309-93577329(+)	190	6.805	OFF	5	NR2F1-AS1	Other	3	High	1	AAVS1_site_11
chr21:41024823-41024843(-)	189	6.769	OFF	6	none	Intergenic	3	Low	1	AAVS1_site_11
chr2:107305719-107305739(+)	189	6.769	OFF	4	LINC01789	Other	3	High	1	AAVS1_site_11
chr16:1920686-1920707(+)	186	6.662	OFF	4	HS3ST6	Other	3	High	1	AAVS1_site_11
chr11:6756853-6756873(-)	186	6.662	OFF	6	none	Intergenic	3	Low	1	AAVS1_site_11
chr5:163422121-163422141(+)	186	6.662	OFF	4	LOC105377700	Other	3	Low	1	AAVS1_site_11
chr1:60727783-60727803(-)	185	6.626	OFF	4	LOC101926964	Other	3	Med.	1	AAVS1_site_11
chr11:66956743-66956763(-)	185	6.626	OFF	5	PC	Intron	3	High	1	AAVS1_site_11
chr1:186912459-186912479(-)	184	6.59	OFF	4	PLA2G4A	Intron	3	High	1	AAVS1_site_11
chr1:156127213-156127233(+)	184	6.59	OFF	5	LMNA	Intron	3	High	1	AAVS1_site_11
chr3:122233356-122233376(-)	183	6.554	OFF	5	CASR	Intron	3	High	1	AAVS1_site_11
chr18:76903521-76903541(+)	182	6.519	OFF	4	ZNF236	Intron	3	Med.	1	AAVS1_site_11
chr14:61617817-61617837(+)	182	6.519	OFF	4	FLJ22447	Other	3	Low	1	AAVS1_site_11
chr18:73799468-73799488(-)	181	6.483	OFF	5	none	Intergenic	3	Low	1	AAVS1_site_11
chr20:38855980-38856000(+)	181	6.483	OFF	6	PPP1R16B	Intron	3	Med.	1	AAVS1_site_11
chr2:179104520-179104540(-)	181	6.483	OFF	4	SESTD1	Exon	3	Med.	1	AAVS1_site_11
chr16:10995985-10996005(-)	180	6.447	OFF	5	CLEC16A	Intron	3	High	1	AAVS1_site_11
chr2:2699206-2699226(+)	179	6.411	OFF	4	none	Intergenic	3	Low	1	AAVS1_site_11
chr12:2871915-2871935(+)	179	6.411	OFF	6	FOXM1	Intron	3	High	1	AAVS1_site_11
chr8:27259894-27259914(+)	178	6.375	OFF	3	none	Intergenic	3	Low	1	AAVS1_site_11
chr22:39646259-39646279(-)	178	6.375	OFF	5	CACNA1I	Intron	3	High	1	AAVS1_site_11
chr7:129600514-129600533(-)	178	6.375	OFF	4	none	Intergenic	3	Low	1	AAVS1_site_11
chr13:84651570-84651591(-)	178	6.375	OFF	5	none	Intergenic	3	Low	1	AAVS1_site_11
chr10:117102880-117102900(-)	178	6.375	OFF	6	SHTN1	Intron	3	High	1	AAVS1_site_11
chr17:75619489-75619509(+)	177	6.34	OFF	4	MYO15B	Intron	3	Med.	1	AAVS1_site_11
chr8:19141221-19141241(+)	177	6.34	OFF	4	LOC105379301	Other	3	Med.	1	AAVS1_site_11
chr10:96345857-96345877(-)	177	6.34	OFF	6	OPALIN	Exon	3	Med.	1	AAVS1_site_11
chr22:24348645-24348665(-)	176	6.304	OFF	4	SPECC1L	Intron	3	High	1	AAVS1_site_11
chr16:8911269-8911289(-)	176	6.304	OFF	4	USP7	Intron	3	High	1	AAVS1_site_11
chr5:169147720-169147740(+)	176	6.304	OFF	6	SLIT3	Intron	3	High	1	AAVS1_site_11
chr1:158035381-158035401(-)	175	6.268	OFF	3	KIRREL1	Intron	3	High	1	AAVS1_site_11
chr12:132603869-132603889(+)	174	6.232	OFF	3	LRCOL1	Exon	3	Med.	1	AAVS1_site_11
chr11:4954894-4954914(+)	174	6.232	OFF	5	MMP26	Exon	3	Med.	1	AAVS1_site_11
chr10:79996003-79996023(-)	173	6.196	OFF	4	none	Intergenic	3	Low	1	AAVS1_site_11
chr8:124790865-124790885(-)	173	6.196	OFF	4	none	Intergenic	3	Low	1	AAVS1_site_11
chr2:137242325-137242345(-)	173	6.196	OFF	3	THSD7B	Intron	3	High	1	AAVS1_site_11
chr19:41351822-41351842(-)	173	6.196	OFF	4	TGFB1	Intron	3	High	1	AAVS1_site_11
chr16:30666325-30666345(+)	172	6.16	OFF	3	FBRS	Intron	3	High	1	AAVS1_site_11
chr11:64879199-64879219(+)	172	6.16	OFF	4	EHD1	Intron	3	Med.	1	AAVS1_site_11
chr7:132083726-132083746(-)	171	6.125	OFF	5	none	Intergenic	3	Low	1	AAVS1_site_11
chr2:180893428-180893448(-)	171	6.125	OFF	4	SCHLAP1	Other	3	Low	1	AAVS1_site_11
chr10:21221851-21221871(-)	171	6.125	OFF	5	NEBL	Intron	3	High	1	AAVS1_site_11
chr14:69879853-69879873(+)	171	6.125	OFF	4	SMOC1	Intron	3	High	1	AAVS1_site_11
chr11:79054210-79054230(+)	171	6.125	OFF	5	TENM4	Intron	3	High	1	AAVS1_site_11
chr8:111781148-111781168(-)	170	6.089	OFF	5	none	Intergenic	3	Low	1	AAVS1_site_11
chr7:28846282-28846303(+)	170	6.089	OFF	4	none	Intergenic	3	Low	1	AAVS1_site_11
chr14:103402017-103402036(+)	170	6.089	OFF	5	MARK3	Intron	3	High	1	AAVS1_site_11
chr8:9130168-9130188(+)	168	6.017	OFF	3	none	Intergenic	3	Low	1	AAVS1_site_11
chr20:22686303-22686323(+)	168	6.017	OFF	5	none	Intergenic	3	Low	1	AAVS1_site_11
chr1:29693444-29693464(-)	167	5.981	OFF	5	none	Intergenic	3	Low	1	AAVS1_site_11
chr8:30475732-30475752(+)	167	5.981	OFF	5	RBPMS	Intron	3	High	1	AAVS1_site_11
chr14:92199912-92199932(+)	166	5.946	OFF	4	none	Intergenic	3	Low	1	AAVS1_site_11
chr3:165439830-165439850(+)	166	5.946	OFF	5	LINC01322	Other	3	Low	1	AAVS1_site_11
chr13:30211308-30211328(-)	164	5.874	OFF	2	KATNAL1	Intron	3	High	1	AAVS1_site_11
chr1:17540442-17540463(+)	164	5.874	OFF	4	ARHGEF10L	Intron	3	High	1	AAVS1_site_11
chr16:22824999-22825020(+)	164	5.874	OFF	5	HS3ST2	Intron	3	High	1	AAVS1_site_11
chr21:40377456-40377476(+)	164	5.874	OFF	3	DSCAM	Intron	3	High	1	AAVS1_site_11
chr1:14276546-14276566(-)	163	5.838	OFF	5	KAZN	Other	3	High	1	AAVS1_site_11
chr6:75437555-75437575(-)	163	5.838	OFF	4	FILIP1	Intron	3	Med.	1	AAVS1_site_11
chr4:21564822-21564842(+)	162	5.802	OFF	5	KCNIP4	Intron	3	High	1	AAVS1_site_11
chr15:73749397-73749417(+)	162	5.802	OFF	4	INSYN1	Intron	3	Med.	1	AAVS1_site_11
chr3:114151698-114151718(+)	162	5.802	OFF	6	DRD3	Intron	3	Med.	1	AAVS1_site_11
chr6:20322149-20322169(-)	161	5.766	OFF	2	LOC107986576	Other	3	Low	1	AAVS1_site_11
chr8:129939834-129939854(+)	161	5.766	OFF	5	CYRIB	Intron	3	High	1	AAVS1_site_11
chr17:44467590-44467611(-)	161	5.766	OFF	3	GPATCH8	Exon	3	High	1	AAVS1_site_11
chr11:34166980-34166999(+)	159	5.695	OFF	4	ABTB2	Intron	3	High	1	AAVS1_site_11
chr3:161016491-161016511(+)	159	5.695	OFF	4	PPM1L	Intron	3	High	1	AAVS1_site_11
chr18:51115485-51115505(+)	159	5.695	OFF	5	none	Intergenic	3	Low	1	AAVS1_site_11
chr1:202591288-202591308(-)	159	5.695	OFF	6	SYT2	Exon	3	High	1	AAVS1_site_11
chr10:116807215-116807235(+)	158	5.659	OFF	3	HSPA12A	Intron	3	High	1	AAVS1_site_11
chr1:40857295-40857315(+)	158	5.659	OFF	4	LOC105378676	Exon	3	Low	1	AAVS1_site_11
chr11:96830137-96830157(-)	156	5.587	OFF	5	none	Intergenic	3	Low	1	AAVS1_site_11
chr19:2412707-2412727(-)	156	5.587	OFF	5	TMPRSS9	Intron	3	High	1	AAVS1_site_11
chr1:31843620-31843640(-)	155	5.552	OFF	5	none	Intergenic	3	Low	1	AAVS1_site_11
chr5:171469720-171469740(-)	154	5.516	OFF	4	none	Intergenic	3	Low	1	AAVS1_site_11
chr5:67429667-67429687(-)	154	5.516	OFF	5	none	Intergenic	3	Low	1	AAVS1_site_11
chr6:33203143-33203163(-)	154	5.516	OFF	4	SLC39A7	Intron	3	High	1	AAVS1_site_11
chr18:23619355-23619375(+)	154	5.516	OFF	4	ANKRD29	Intron	3	Med.	1	AAVS1_site_11
chr15:88496946-88496966(-)	154	5.516	OFF	4	none	Intergenic	3	Low	1	AAVS1_site_11
chr18:48897168-48897187(+)	153	5.48	OFF	3	none	Intergenic	3	Low	1	AAVS1_site_11
chr1:157587237-157587257(+)	153	5.48	OFF	5	FCRL4	Intron	3	Med.	1	AAVS1_site_11
chr15:43925671-43925691(-)	153	5.48	OFF	4	FRMD5	Intron	3	High	1	AAVS1_site_11
chr1:90931881-90931901(-)	153	5.48	OFF	4	ZNF644	Intron	3	High	1	AAVS1_site_11
chr4:3851541-3851562(+)	153	5.48	OFF	5	none	Intergenic	3	Low	1	AAVS1_site_11
chr2:240455527-240455547(+)	153	5.48	OFF	5	GPC1	Intron	3	High	1	AAVS1_site_11
chr20:63791821-63791841(-)	153	5.48	OFF	5	ZBTB46	Intron	3	High	1	AAVS1_site_11
chr10:100081810-100081830(-)	152	5.444	OFF	3	CPN1	Exon	3	High	1	AAVS1_site_11
chr18:51190097-51190117(+)	152	5.444	OFF	5	MEX3C	Intron	3	High	1	AAVS1_site_11
chr17:77688078-77688098(+)	152	5.444	OFF	5	none	Intergenic	3	Low	1	AAVS1_site_11
chr12:65632365-65632386(-)	152	5.444	OFF	5	LOC100507065	Other	3	Low	1	AAVS1_site_11
chr17:78356922-78356942(+)	151	5.408	OFF	6	SOCS3	Exon	3	Med.	1	AAVS1_site_11
chr5:87683907-87683927(-)	151	5.408	OFF	5	LINC02144	Other	3	Low	1	AAVS1_site_11
chr5:168254693-168254713(+)	150	5.372	OFF	4	TENM2	Intron	3	High	1	AAVS1_site_11
chr13:78221114-78221135(-)	149	5.337	OFF	5	OBI1-AS1	Other	3	High	1	AAVS1_site_11
chr21:34003476-34003497(-)	149	5.337	OFF	4	LOC105372790	Other	3	Low	1	AAVS1_site_11
chr3:125188204-125188224(-)	149	5.337	OFF	5	SLC12A8	Intron	3	Med.	1	AAVS1_site_11
chr12:89599083-89599103(-)	149	5.337	OFF	5	ATP2B1	Intron	3	High	1	AAVS1_site_11
chr2:50786041-50786062(+)	149	5.337	OFF	5	NRXN1	Intron	3	High	1	AAVS1_site_11
chr4:44660509-44660530(+)	149	5.337	OFF	4	none	Intergenic	3	Low	1	AAVS1_site_11
chr5:55388081-55388101(+)	149	5.337	OFF	4	MTREX	Exon	3	Med.	1	AAVS1_site_11
chr8:119739181-119739201(-)	149	5.337	OFF	5	TAF2	Intron	3	High	1	AAVS1_site_11
chr12:71046232-71046252(-)	148	5.301	OFF	5	none	Intergenic	3	Low	1	AAVS1_site_11
chr1:244793939-244793959(+)	148	5.301	OFF	4	LOC107985372	Other	3	Low	1	AAVS1_site_11
chr12:83339208-83339228(-)	148	5.301	OFF	4	none	Intergenic	3	Low	1	AAVS1_site_11
chr9:22166024-22166044(-)	148	5.301	OFF	4	none	Intergenic	3	Low	1	AAVS1_site_11
chr13:36782034-36782054(+)	147	5.265	OFF	6	LOC102723490	Other	3	Low	1	AAVS1_site_11
chr2:70759623-70759644(-)	147	5.265	OFF	5	ADD2	Intron	3	Med.	1	AAVS1_site_11
chr3:188664638-188664658(+)	147	5.265	OFF	6	LPP	Intron	3	High	1	AAVS1_site_11
chr9:89177584-89177604(-)	147	5.265	OFF	6	SHC3	Intron	3	Med.	1	AAVS1_site_11
chr8:91965417-91965438(+)	147	5.265	OFF	4	RUNX1T1	Intron	3	High	1	AAVS1_site_11
chr10:97053006-97053026(+)	147	5.265	OFF	3	SLIT1	Intron	3	High	1	AAVS1_site_11
chr1:44032077-44032097(-)	147	5.265	OFF	6	LOC107984948	Other	3	Low	1	AAVS1_site_11
chr8:26074968-26074987(+)	146	5.229	OFF	5	none	Intergenic	3	Low	1	AAVS1_site_11
chr1:201944667-201944687(-)	146	5.229	OFF	5	LMOD1	Intron	3	High	1	AAVS1_site_11
chr17:70936497-70936517(-)	145	5.193	OFF	5	none	Intergenic	3	Low	1	AAVS1_site_11
chr1:192377727-192377747(+)	145	5.193	OFF	4	none	Intergenic	3	Low	1	AAVS1_site_11
chr1:28176953-28176973(+)	144	5.158	OFF	4	PTAFR	Intron	3	Med.	1	AAVS1_site_11
chr6:106067017-106067037(+)	144	5.158	OFF	6	PRDM1	Other	3	Med.	1	AAVS1_site_11
chr2:1736392-1736412(+)	143	5.122	OFF	4	PXDN	Intron	3	High	1	AAVS1_site_11
chr2:186751980-186752000(-)	143	5.122	OFF	4	FAM171B	Intron	3	Med.	1	AAVS1_site_11
chr1:236425447-236425467(-)	143	5.122	OFF	6	EDARADD	Intron	3	High	1	AAVS1_site_11
chr15:74168091-74168111(-)	143	5.122	OFF	5	none	Intergenic	3	Low	1	AAVS1_site_11
chr9:137027552-137027572(+)	141	5.05	OFF	4	ABCA2	Exon	3	High	1	AAVS1_site_11
chr2:42980635-42980655(+)	141	5.05	OFF	6	none	Intergenic	3	Low	1	AAVS1_site_11
chr5:142651156-142651176(-)	140	5.014	OFF	6	FGF1	Intron	3	Med.	1	AAVS1_site_11
chr2:9788354-9788374(-)	140	5.014	OFF	5	none	Intergenic	3	Low	1	AAVS1_site_11
chr8:81916730-81916750(-)	140	5.014	OFF	5	LINC02235	Other	3	Low	1	AAVS1_site_11
chr22:33917242-33917262(-)	140	5.014	OFF	5	LARGE1	Intron	3	High	1	AAVS1_site_11
chr6:98306320-98306341(-)	139	4.979	OFF	5	none	Intergenic	3	Low	1	AAVS1_site_11
chr16:1226179-1226199(-)	139	4.979	OFF	4	TPSG1	Exon	3	High	1	AAVS1_site_11
chr4:91945298-91945319(+)	139	4.979	OFF	5	none	Intergenic	3	Low	1	AAVS1_site_11
chr15:88270787-88270807(-)	138	4.943	OFF	3	NTRK3-AS1	Exon	3	Med.	1	AAVS1_site_11
chr12:66467377-66467398(-)	138	4.943	OFF	4	GRIP1	Intron	3	High	1	AAVS1_site_11
chr3:64940664-64940684(+)	138	4.943	OFF	6	ADAMTS9-AS2	Other	3	High	1	AAVS1_site_11
chr15:55694884-55694904(-)	137	4.907	OFF	5	PRTG	Intron	3	High	1	AAVS1_site_11
chr9:2472920-2472940(+)	137	4.907	OFF	6	LOC101930053	Other	3	Low	1	AAVS1_site_11
chr11:118080553-118080574(-)	136	4.871	OFF	4	SMIM35	Intron	3	High	1	AAVS1_site_11
chr17:42388780-42388800(+)	136	4.871	OFF	4	none	Intergenic	3	Low	1	AAVS1_site_11
chr3:141827405-141827425(+)	136	4.871	OFF	4	none	Intergenic	3	Low	1	AAVS1_site_11
chr6:3696966-3696986(+)	136	4.871	OFF	6	LOC100507336	Other	3	Med.	1	AAVS1_site_11
chr13:29176858-29176878(-)	135	4.835	OFF	4	MTUS2	Intron	3	High	1	AAVS1_site_11
chr1:57836519-57836540(+)	135	4.835	OFF	4	DAB1	Intron	3	High	1	AAVS1_site_11
chrUn_GL000224v1:20207-20227(-)	135	4.835	OFF	4	none	Intergenic	3	Low	1	AAVS1_site_11
chr1:189285273-189285292(+)	134	4.799	OFF	3	LOC105371657	Other	3	Low	1	AAVS1_site_11
chr12:108273405-108273424(+)	134	4.799	OFF	3	none	Intergenic	3	Low	1	AAVS1_site_11
chr2:238701303-238701323(-)	133	4.764	OFF	2	none	Intergenic	3	Low	1	AAVS1_site_11
chr4:84870471-84870490(+)	133	4.764	OFF	5	WDFY3	Intron	3	High	1	AAVS1_site_11
chr6:144145793-144145813(+)	133	4.764	OFF	4	STX11	Other	3	High	1	AAVS1_site_11
chr1:226516528-226516548(+)	133	4.764	OFF	6	LOC105373115	Other	3	Low	1	AAVS1_site_11
chr21:15754632-15754652(+)	132	4.728	OFF	5	USP25	Intron	3	Med.	1	AAVS1_site_11
chr2:41730510-41730531(+)	132	4.728	OFF	4	none	Intergenic	3	Low	1	AAVS1_site_11
chr14:64595236-64595256(-)	132	4.728	OFF	5	none	Intergenic	3	Low	1	AAVS1_site_11
chr4:70666920-70666940(+)	132	4.728	OFF	4	none	Intergenic	3	Low	1	AAVS1_site_11
chr5:111759116-111759136(+)	132	4.728	OFF	4	NREP	Intron	3	Med.	1	AAVS1_site_11
chr2:218259852-218259872(-)	131	4.692	OFF	4	GPBAR1	Exon	3	Med.	1	AAVS1_site_11
chr14:94731849-94731870(+)	131	4.692	OFF	5	none	Intergenic	3	Low	1	AAVS1_site_11
chr1:165305337-165305357(+)	130	4.656	OFF	5	LMX1A	Intron	3	High	1	AAVS1_site_11
chr2:65032962-65032985(+)	129	4.62	OFF	6	LOC107984063	Other	3	Low	1	AAVS1_site_11
chr2:224036275-224036295(+)	129	4.62	OFF	5	SERPINE2	Intron	3	Med.	1	AAVS1_site_11
chr6:27296393-27296413(+)	129	4.62	OFF	4	none	Intergenic	3	Low	1	AAVS1_site_11
chr8:33336871-33336891(+)	129	4.62	OFF	5	FUT10	Other	3	Med.	1	AAVS1_site_11
chr5:32568917-32568937(-)	129	4.62	OFF	5	SUB1	Other	3	Med.	1	AAVS1_site_11
chr8:12997313-12997334(-)	128	4.585	OFF	5	TRMT9B	Intron	3	Med.	1	AAVS1_site_11
chr10:31698154-31698174(-)	128	4.585	OFF	4	MACORIS	Other	3	Low	1	AAVS1_site_11
chr1:107797742-107797762(+)	128	4.585	OFF	5	VAV3	Intron	3	Med.	1	AAVS1_site_11
chr8:41324784-41324804(+)	128	4.585	OFF	4	none	Intergenic	3	Low	1	AAVS1_site_11
chr2:11724407-11724427(+)	127	4.549	OFF	6	LPIN1	Exon	3	High	1	AAVS1_site_11
chr1:229122123-229122143(-)	127	4.549	OFF	5	LINC02815	Other	3	Low	1	AAVS1_site_11
chrX:143467110-143467130(-)	127	4.549	OFF	6	none	Intergenic	3	Low	1	AAVS1_site_11
chr11:6317883-6317903(+)	126	4.513	OFF	6	none	Intergenic	3	Low	1	AAVS1_site_11
chr17:55471113-55471133(-)	126	4.513	OFF	5	none	Intergenic	3	Low	1	AAVS1_site_11
chr2:232601201-232601222(+)	126	4.513	OFF	4	LOC105373929	Other	3	Low	1	AAVS1_site_11
chr7:31032420-31032441(-)	125	4.477	OFF	5	none	Intergenic	3	Low	1	AAVS1_site_11
chr13:100830142-100830162(-)	125	4.477	OFF	5	NALCN-AS1	Other	3	Med.	1	AAVS1_site_11
chr7:140542468-140542488(-)	124	4.441	OFF	6	DENND2A	Intron	3	Med.	1	AAVS1_site_11
chr10:78477834-78477854(+)	124	4.441	OFF	4	none	Intergenic	3	Low	1	AAVS1_site_11
chr1:59672177-59672197(-)	123	4.405	OFF	5	FGGY	Intron	3	High	1	AAVS1_site_11
chr1:31182675-31182695(+)	123	4.405	OFF	4	NKAIN1	Intron	3	Med.	1	AAVS1_site_11
chr1:30064407-30064427(+)	123	4.405	OFF	5	none	Intergenic	3	Low	1	AAVS1_site_11
chr15:42717854-42717874(-)	122	4.37	OFF	4	STARD9	Intron	3	Med.	1	AAVS1_site_11
chr12:114492184-114492204(+)	121	4.334	OFF	5	none	Intergenic	3	Low	1	AAVS1_site_11
chr5:38125620-38125640(-)	121	4.334	OFF	4	LINC02107	Other	3	Med.	1	AAVS1_site_11
chr2:126444021-126444041(-)	121	4.334	OFF	4	LOC105373601	Exon	3	Low	1	AAVS1_site_11
chr7:21972275-21972295(+)	120	4.298	OFF	4	none	Intergenic	3	Low	1	AAVS1_site_11
chr6:17408287-17408307(+)	119	4.262	OFF	4	CAP2	Intron	3	High	1	AAVS1_site_11
chr20:37418863-37418883(-)	119	4.262	OFF	4	none	Intergenic	3	Low	1	AAVS1_site_11
chr3:138114515-138114535(+)	118	4.226	OFF	4	DZIP1L	Exon	3	High	1	AAVS1_site_11
chr2:212210913-212210934(-)	118	4.226	OFF	4	ERBB4	Intron	3	High	1	AAVS1_site_11
chr10:70053277-70053297(+)	118	4.226	OFF	4	MACROH2A2	Intron	3	Med.	1	AAVS1_site_11
chr11:122307595-122307616(-)	118	4.226	OFF	5	MIR100HG	Other	3	High	1	AAVS1_site_11
chr2:120941567-120941587(+)	118	4.226	OFF	5	GLI2	Intron	3	High	1	AAVS1_site_11
chr19:48646070-48646090(-)	118	4.226	OFF	5	CA11	Exon	3	Med.	1	AAVS1_site_11
chr14:91250299-91250319(-)	118	4.226	OFF	5	GPR68	Intron	3	High	1	AAVS1_site_11
chr20:4048622-4048642(+)	117	4.191	OFF	4	none	Intergenic	3	Low	1	AAVS1_site_11
chr15:82699435-82699455(-)	117	4.191	OFF	5	AP3B2	Intron	3	High	1	AAVS1_site_11
chr4:11408099-11408119(+)	117	4.191	OFF	4	HS3ST1	Intron	3	High	1	AAVS1_site_11
chr1:46490120-46490143(+)	117	4.191	OFF	6	DMBX1	Intron	3	High	1	AAVS1_site_11
chr11:8833734-8833754(-)	117	4.191	OFF	5	DENND2B	Intron	3	High	1	AAVS1_site_11
chr22:49326837-49326857(-)	117	4.191	OFF	6	none	Intergenic	3	Low	1	AAVS1_site_11
chr11:17952890-17952910(-)	116	4.155	OFF	4	SERGEF	Intron	3	High	1	AAVS1_site_11
chr14:104692821-104692841(-)	116	4.155	OFF	6	INF2	Intron	3	High	1	AAVS1_site_11
chr4:145419571-145419591(+)	116	4.155	OFF	5	none	Intergenic	3	Low	1	AAVS1_site_11
chr15:69051070-69051089(-)	115	4.119	OFF	4	NOX5	Intron	3	Med.	1	AAVS1_site_11
chr2:25328440-25328460(-)	115	4.119	OFF	5	DNMT3A	Intron	3	High	1	AAVS1_site_11
chr6:13599259-13599279(-)	115	4.119	OFF	5	SIRT5	Exon	3	Med.	1	AAVS1_site_11
chr10:9083301-9083322(+)	115	4.119	OFF	2	none	Intergenic	3	Low	1	AAVS1_site_11
chrX:22942526-22942546(-)	115	4.119	OFF	6	PTCHD1-AS	Other	3	High	1	AAVS1_site_11
chr17:2154545-2154565(-)	115	4.119	OFF	6	SMG6	Intron	3	High	1	AAVS1_site_11
chr3:124878719-124878739(-)	115	4.119	OFF	3	ITGB5	Exon	3	High	1	AAVS1_site_11
chr17:60391722-60391742(-)	115	4.119	OFF	5	USP32	Intron	3	High	1	AAVS1_site_11
chr3:79063929-79063949(+)	114	4.083	OFF	3	ROBO1	Intron	3	High	1	AAVS1_site_11
chr4:153419306-153419326(+)	114	4.083	OFF	6	none	Intergenic	3	Low	1	AAVS1_site_11
chr2:4937825-4937845(-)	114	4.083	OFF	4	none	Intergenic	3	Low	1	AAVS1_site_11
chr5:168873100-168873120(-)	114	4.083	OFF	4	SLIT3	Intron	3	High	1	AAVS1_site_11
chr11:93087243-93087263(+)	114	4.083	OFF	5	none	Intergenic	3	Low	1	AAVS1_site_11
chr6:76269420-76269440(+)	113	4.047	OFF	3	none	Intergenic	3	Low	1	AAVS1_site_11
chr22:43204220-43204240(+)	113	4.047	OFF	4	SCUBE1	Intron	3	High	1	AAVS1_site_11
chr9:68839772-68839792(+)	112	4.011	OFF	5	PIP5K1B	Intron	3	High	1	AAVS1_site_11
chr1:233773307-233773328(+)	112	4.011	OFF	5	none	Intergenic	3	Low	1	AAVS1_site_11
chr2:120367735-120367755(-)	112	4.011	OFF	3	none	Intergenic	3	Low	1	AAVS1_site_11
chr8:86661663-86661683(-)	112	4.011	OFF	5	CNGB3	Intron	3	High	1	AAVS1_site_11
chr12:11940804-11940826(-)	112	4.011	OFF	4	none	Intergenic	3	Low	1	AAVS1_site_11
chr4:121230677-121230696(-)	111	3.976	OFF	3	none	Intergenic	3	Low	1	AAVS1_site_11
chr16:84376701-84376721(+)	111	3.976	OFF	3	ATP2C2	Intron	3	Med.	1	AAVS1_site_11
chr17:28901648-28901668(-)	111	3.976	OFF	4	DHRS13	Intron	3	Med.	1	AAVS1_site_11
chr7:36298980-36299000(-)	111	3.976	OFF	5	EEPD1	Intron	3	Med.	1	AAVS1_site_11
chr1:25037275-25037296(-)	111	3.976	OFF	4	none	Intergenic	3	Low	1	AAVS1_site_11
chr17:36900569-36900589(+)	111	3.976	OFF	6	LHX1-DT	Other	3	Med.	1	AAVS1_site_11
chr1:223338410-223338430(+)	111	3.976	OFF	5	SUSD4	Intron	3	High	1	AAVS1_site_11
chr17:38780391-38780411(-)	111	3.976	OFF	5	PIP4K2B	Intron	3	Med.	1	AAVS1_site_11
chr5:178524199-178524219(-)	111	3.976	OFF	5	COL23A1	Intron	3	High	1	AAVS1_site_11
chr2:160061310-160061330(-)	110	3.94	OFF	4	PLA2R1	Intron	3	High	1	AAVS1_site_11
chr9:121260803-121260823(+)	110	3.94	OFF	5	GSN	Intron	3	High	1	AAVS1_site_11
chr5:60827890-60827910(-)	110	3.94	OFF	5	ELOVL7	Intron	3	Med.	1	AAVS1_site_11
chr10:125735754-125735774(+)	109	3.904	OFF	4	EDRF1	Exon	3	Med.	1	AAVS1_site_11
chr4:61585461-61585481(-)	108	3.868	OFF	6	ADGRL3	Intron	3	Med.	1	AAVS1_site_11
chr7:30924074-30924094(+)	108	3.868	OFF	6	AQP1	Exon	3	High	1	AAVS1_site_11
chr6:24413249-24413269(+)	108	3.868	OFF	5	MRS2	Intron	3	Med.	1	AAVS1_site_11
chr8:134906200-134906220(-)	108	3.868	OFF	6	none	Intergenic	3	Low	1	AAVS1_site_11
chr4:146744234-146744253(+)	107	3.832	OFF	3	TTC29	Intron	3	High	1	AAVS1_site_11
chr10:35623898-35623919(+)	107	3.832	OFF	5	none	Intergenic	3	Low	1	AAVS1_site_11
chr10:83985162-83985182(+)	107	3.832	OFF	5	LOC105378399	Other	3	Low	1	AAVS1_site_11
chr12:14324629-14324649(-)	107	3.832	OFF	5	none	Intergenic	3	Low	1	AAVS1_site_11
chr18:10003989-10004009(-)	107	3.832	OFF	5	none	Intergenic	3	Low	1	AAVS1_site_11
chr3:190000179-190000199(-)	106	3.797	OFF	5	P3H2	Intron	3	High	1	AAVS1_site_11
chr17:5695792-5695812(-)	106	3.797	OFF	5	none	Intergenic	3	Low	1	AAVS1_site_11
chr5:34683045-34683065(+)	106	3.797	OFF	5	RAI14	Intron	3	Med.	1	AAVS1_site_11
chr6:99354069-99354089(+)	106	3.797	OFF	6	none	Intergenic	3	Low	1	AAVS1_site_11
chr4:49180936-49180956(-)	106	3.797	OFF	4	LOC101927209	Other	3	Low	1	AAVS1_site_11
chr10:71286907-71286927(+)	105	3.761	OFF	4	UNC5B	Intron	3	Med.	1	AAVS1_site_11
chr4:85549784-85549804(-)	105	3.761	OFF	4	ARHGAP24	Intron	3	High	1	AAVS1_site_11
chr9:82476210-82476230(-)	105	3.761	OFF	3	none	Intergenic	3	Low	1	AAVS1_site_11
chr3:102470403-102470423(+)	105	3.761	OFF	6	ZPLD1	Exon	3	Med.	1	AAVS1_site_11
chr3:127002139-127002159(-)	105	3.761	OFF	5	PLXNA1	Intron	3	High	1	AAVS1_site_11
chr4:119385728-119385748(+)	105	3.761	OFF	5	none	Intergenic	3	Low	1	AAVS1_site_11
chrX:17051861-17051881(+)	105	3.761	OFF	6	REPS2	Intron	3	High	1	AAVS1_site_11
chr2:217469883-217469903(-)	104	3.725	OFF	5	DIRC3	Other	3	High	1	AAVS1_site_11
chr15:69070991-69071012(+)	104	3.725	OFF	4	none	Intergenic	3	Low	1	AAVS1_site_11
chr2:141631145-141631165(+)	104	3.725	OFF	4	LRP1B	Intron	3	High	1	AAVS1_site_11
chr1:244082536-244082556(+)	104	3.725	OFF	5	none	Intergenic	3	Low	1	AAVS1_site_11
chr7:4808210-4808230(-)	104	3.725	OFF	5	RADIL	Intron	3	High	1	AAVS1_site_11
chr15:52237498-52237518(-)	104	3.725	OFF	6	MYO5C	Exon	3	Med.	1	AAVS1_site_11
chr2:157443701-157443721(-)	104	3.725	OFF	3	CYTIP	Intron	3	Med.	1	AAVS1_site_11
chr10:14011491-14011511(+)	103	3.689	OFF	3	FRMD4A	Intron	3	High	1	AAVS1_site_11
chr7:98564816-98564837(-)	103	3.689	OFF	5	none	Intergenic	3	Low	1	AAVS1_site_11
chr10:1288593-1288613(+)	103	3.689	OFF	4	ADARB2	Intron	3	High	1	AAVS1_site_11
chr3:10771255-10771276(+)	103	3.689	OFF	4	none	Intergenic	3	Low	1	AAVS1_site_11
chr19:46821906-46821926(-)	103	3.689	OFF	5	LOC107985273	Other	3	Low	1	AAVS1_site_11
chr7:104133383-104133404(+)	103	3.689	OFF	4	ORC5	Intron	3	Med.	1	AAVS1_site_11
chr18:24790656-24790676(-)	102	3.653	OFF	5	none	Intergenic	3	Low	1	AAVS1_site_11
chr6:40260342-40260362(+)	102	3.653	OFF	6	none	Intergenic	3	Low	1	AAVS1_site_11
chr3:135346431-135346452(-)	102	3.653	OFF	4	none	Intergenic	3	Low	1	AAVS1_site_11
chr1:239772815-239772835(-)	102	3.653	OFF	6	CHRM3	Intron	3	High	1	AAVS1_site_11
chr1:150688801-150688822(-)	102	3.653	OFF	5	GOLPH3L	Intron	3	Med.	1	AAVS1_site_11
chr6:2976623-2976643(+)	102	3.653	OFF	5	none	Intergenic	3	Low	1	AAVS1_site_11
chr19:1751835-1751856(+)	101	3.617	OFF	3	none	Intergenic	3	Low	1	AAVS1_site_11
chr21:17057730-17057750(+)	101	3.617	OFF	4	none	Intergenic	3	Low	1	AAVS1_site_11
chr6:31741913-31741933(+)	101	3.617	OFF	5	MSH5	Intron	3	High	1	AAVS1_site_11
chr13:44393566-44393586(-)	101	3.617	OFF	4	SERP2	Intron	3	Med.	1	AAVS1_site_11
chr1:43151649-43151669(+)	101	3.617	OFF	5	FAM183A	Intron	3	Low	1	AAVS1_site_11
chr19:33281462-33281482(+)	101	3.617	OFF	4	none	Intergenic	3	Low	1	AAVS1_site_11
chr6:132259038-132259058(+)	101	3.617	OFF	5	none	Intergenic	3	Low	1	AAVS1_site_11
chr3:51433239-51433259(+)	101	3.617	OFF	6	DCAF1	Exon	3	Med.	1	AAVS1_site_11
chr1:211468125-211468145(-)	101	3.617	OFF	5	none	Intergenic	3	Low	1	AAVS1_site_11
chr2:20090987-20091007(+)	100	3.582	OFF	4	LAPTM4A-DT	Other	3	Low	1	AAVS1_site_11
chr13:72698304-72698324(+)	100	3.582	OFF	5	none	Intergenic	3	Low	1	AAVS1_site_11
chr19:5128314-5128333(-)	99	3.546	OFF	2	KDM4B	Intron	3	High	1	AAVS1_site_11
chr16:15760302-15760323(+)	99	3.546	OFF	4	MYH11	Intron	3	High	1	AAVS1_site_11
chr14:101553783-101553803(-)	99	3.546	OFF	4	DIO3OS	Other	3	Med.	1	AAVS1_site_11
chr22:38284056-38284077(-)	99	3.546	OFF	3	none	Intergenic	3	Low	1	AAVS1_site_11
chr4:89854651-89854671(+)	98	3.51	OFF	5	none	Intergenic	3	Low	1	AAVS1_site_11
chr20:31865842-31865862(+)	98	3.51	OFF	5	DUSP15	Intron	3	Med.	1	AAVS1_site_11
chr22:41975676-41975696(-)	98	3.51	OFF	6	SEPTIN3	Intron	3	Med.	1	AAVS1_site_11
chr17:36657229-36657249(+)	98	3.51	OFF	5	none	Intergenic	3	Low	1	AAVS1_site_11
chr2:25255070-25255090(-)	98	3.51	OFF	4	DNMT3A	Intron	3	High	1	AAVS1_site_11
chr9:135648954-135648974(-)	98	3.51	OFF	5	none	Intergenic	3	Low	1	AAVS1_site_11
chr9:87606641-87606661(-)	98	3.51	OFF	6	DAPK1	Intron	3	Med.	1	AAVS1_site_11
chr2:120703830-120703850(-)	98	3.51	OFF	4	none	Intergenic	3	Low	1	AAVS1_site_11
chr8:119070530-119070551(-)	97	3.474	OFF	4	COLEC10	Intron	3	High	1	AAVS1_site_11
chr5:53482353-53482373(-)	97	3.474	OFF	5	FST	Exon	3	Med.	1	AAVS1_site_11
chr3:184299262-184299282(+)	97	3.474	OFF	4	PSMD2	Exon	3	Med.	1	AAVS1_site_11
chr8:27636614-27636634(-)	97	3.474	OFF	5	SCARA3	Intron	3	Med.	1	AAVS1_site_11
chr14:65660507-65660527(-)	97	3.474	OFF	6	FUT8	Intron	3	High	1	AAVS1_site_11
chr1:232257865-232257885(-)	96	3.438	OFF	2	none	Intergenic	3	Low	1	AAVS1_site_11
chr18:8630804-8630824(-)	96	3.438	OFF	4	RAB12	Exon	3	High	1	AAVS1_site_11
chr7:75452925-75452945(+)	96	3.438	OFF	4	POM121C	Intron	3	High	1	AAVS1_site_11
chrX:72037763-72037783(+)	96	3.438	OFF	3	NHSL2	Intron	3	Med.	1	AAVS1_site_11
chrX:10393367-10393387(+)	96	3.438	OFF	5	none	Intergenic	3	Low	1	AAVS1_site_11
chr14:95181045-95181065(-)	96	3.438	OFF	5	none	Intergenic	3	Low	1	AAVS1_site_11
chrX:39259733-39259753(-)	96	3.438	OFF	4	LOC105373175	Other	3	Low	1	AAVS1_site_11
chr2:120194166-120194186(+)	96	3.438	OFF	3	none	Intergenic	3	Low	1	AAVS1_site_11
chr9:93587408-93587429(+)	96	3.438	OFF	3	PHF2	Intron	3	High	1	AAVS1_site_11
chr13:31091444-31091464(-)	96	3.438	OFF	5	none	Intergenic	3	Low	1	AAVS1_site_11
chr7:9700590-9700610(+)	95	3.403	OFF	4	none	Intergenic	3	Low	1	AAVS1_site_11
chr5:11573303-11573323(-)	95	3.403	OFF	5	CTNND2	Intron	3	High	1	AAVS1_site_11
chr1:55547754-55547774(-)	95	3.403	OFF	6	none	Intergenic	3	Low	1	AAVS1_site_11
chr3:126294762-126294782(-)	95	3.403	OFF	5	KLF15	Other	3	Med.	1	AAVS1_site_11
chr15:66477374-66477394(+)	95	3.403	OFF	5	MAP2K1	Intron	3	High	1	AAVS1_site_11
chr17:45268138-45268158(-)	95	3.403	OFF	5	MAP3K14	Exon	3	High	1	AAVS1_site_11
chr11:66390560-66390580(-)	95	3.403	OFF	5	none	Intergenic	3	Low	1	AAVS1_site_11
chrX:11535646-11535666(-)	94	3.367	OFF	4	ARHGAP6	Intron	3	High	1	AAVS1_site_11
chr10:132155428-132155448(-)	94	3.367	OFF	3	JAKMIP3	Intron	3	High	1	AAVS1_site_11
chr11:94187638-94187658(+)	94	3.367	OFF	4	none	Intergenic	3	Low	1	AAVS1_site_11
chr13:97916100-97916120(+)	94	3.367	OFF	4	none	Intergenic	3	Low	1	AAVS1_site_11
chr12:132465846-132465866(-)	94	3.367	OFF	5	none	Intergenic	3	Low	1	AAVS1_site_11
chr14:42308666-42308686(-)	94	3.367	OFF	5	none	Intergenic	3	Low	1	AAVS1_site_11
chr16:55411330-55411351(-)	93	3.331	OFF	3	none	Intergenic	3	Low	1	AAVS1_site_11
chr3:11044475-11044498(-)	93	3.331	OFF	5	none	Intergenic	3	Low	1	AAVS1_site_11
chr6:33753623-33753643(-)	93	3.331	OFF	3	IP6K3	Other	3	Med.	1	AAVS1_site_11
chr14:48050993-48051014(+)	93	3.331	OFF	5	none	Intergenic	3	Low	1	AAVS1_site_11
chr2:168541093-168541114(+)	93	3.331	OFF	5	CERS6	Intron	3	Med.	1	AAVS1_site_11
chr7:72914899-72914919(-)	93	3.331	OFF	4	POM121	Intron	3	High	1	AAVS1_site_11
chr15:92530461-92530481(-)	93	3.331	OFF	5	none	Intergenic	3	Low	1	AAVS1_site_11
chr7:101533814-101533834(-)	92	3.295	OFF	4	COL26A1	Intron	3	High	1	AAVS1_site_11
chr4:140323231-140323252(-)	92	3.295	OFF	4	SCOC	Intron	3	Med.	1	AAVS1_site_11
chr22:40463298-40463318(+)	92	3.295	OFF	5	MRTFA	Exon	3	High	1	AAVS1_site_11
chr8:16892509-16892529(-)	92	3.295	OFF	4	LOC105379297	Other	3	Low	1	AAVS1_site_11
chr7:76637530-76637550(+)	92	3.295	OFF	4	none	Intergenic	3	Low	1	AAVS1_site_11
chr19:19652854-19652874(+)	92	3.295	OFF	5	ATP13A1	Intron	3	Med.	1	AAVS1_site_11
chr3:5231733-5231753(+)	91	3.259	OFF	3	none	Intergenic	3	Low	1	AAVS1_site_11
chr1:22762910-22762931(-)	91	3.259	OFF	5	EPHB2	Intron	3	High	1	AAVS1_site_11
chr20:25196465-25196485(+)	91	3.259	OFF	5	ENTPD6	Intron	3	Med.	1	AAVS1_site_11
chr15:87806064-87806084(-)	91	3.259	OFF	6	none	Intergenic	3	Low	1	AAVS1_site_11
chr22:30324411-30324432(+)	91	3.259	OFF	4	TBC1D10A	Intron	3	Med.	1	AAVS1_site_11
chr9:82250421-82250441(-)	90	3.223	OFF	5	LOC105376107	Other	3	Low	1	AAVS1_site_11
chr8:122521516-122521536(-)	90	3.223	OFF	5	SMILR	Other	3	High	1	AAVS1_site_11
chr5:107852096-107852115(+)	89	3.188	OFF	3	none	Intergenic	3	Low	1	AAVS1_site_11
chrX:114625458-114625477(-)	89	3.188	OFF	4	HTR2C	Intron	3	High	1	AAVS1_site_11
chr4:79601656-79601676(-)	89	3.188	OFF	5	LOC107986294	Other	3	Low	1	AAVS1_site_11
chr11:72756633-72756653(+)	89	3.188	OFF	5	STARD10	Intron	3	Med.	1	AAVS1_site_11
chr1:223650157-223650176(+)	88	3.152	OFF	3	CAPN8	Intron	3	Med.	1	AAVS1_site_11
chr10:86770600-86770620(-)	88	3.152	OFF	4	BMPR1A	Intron	3	High	1	AAVS1_site_11
chr6:115278710-115278730(+)	88	3.152	OFF	5	none	Intergenic	3	Low	1	AAVS1_site_11
chr11:115836778-115836798(+)	88	3.152	OFF	5	LINC02698	Other	3	Low	1	AAVS1_site_11
chr8:93852139-93852160(+)	87	3.116	OFF	4	none	Intergenic	3	Low	1	AAVS1_site_11
chr10:124108590-124108611(-)	87	3.116	OFF	5	none	Intergenic	3	Low	1	AAVS1_site_11
chr17:6587954-6587974(+)	87	3.116	OFF	5	KIAA0753	Intron	3	High	1	AAVS1_site_11
chr6:36238987-36239007(+)	87	3.116	OFF	3	none	Intergenic	3	Low	1	AAVS1_site_11
chr17:42329435-42329455(-)	87	3.116	OFF	5	STAT3	Exon	3	High	1	AAVS1_site_11
chr8:55421521-55421542(-)	86	3.08	OFF	4	XKR4	Intron	3	High	1	AAVS1_site_11
chr2:111695652-111695672(-)	86	3.08	OFF	5	none	Intergenic	3	Low	1	AAVS1_site_11
chr5:84494436-84494456(-)	86	3.08	OFF	6	EDIL3-DT	Other	3	Med.	1	AAVS1_site_11
chr5:60287211-60287231(+)	86	3.08	OFF	5	PDE4D	Intron	3	High	1	AAVS1_site_11
chr6:41055668-41055688(+)	85	3.044	OFF	3	APOBEC2	Intron	3	Med.	1	AAVS1_site_11
chr11:1411452-1411472(-)	85	3.044	OFF	5	BRSK2	Exon	3	High	1	AAVS1_site_11
chr16:66547178-66547198(-)	85	3.044	OFF	3	TK2	Intron	3	High	1	AAVS1_site_11
chr19:27823327-27823347(+)	85	3.044	OFF	6	LOC101927151	Other	3	Low	1	AAVS1_site_11
chr10:14369617-14369638(+)	84	3.009	OFF	5	none	Intergenic	3	Low	1	AAVS1_site_11
chr12:66245114-66245134(+)	84	3.009	OFF	5	IRAK3	Exon	3	High	1	AAVS1_site_11
chr19:50831468-50831488(+)	84	3.009	OFF	5	KLK15	Exon	3	Med.	1	AAVS1_site_11
chr1:204879512-204879532(+)	83	2.973	OFF	5	NFASC	Intron	3	High	1	AAVS1_site_11
chr3:127233822-127233842(+)	83	2.973	OFF	3	none	Intergenic	3	Low	1	AAVS1_site_11
chr10:132579749-132579769(+)	83	2.973	OFF	4	INPP5A	Intron	3	High	1	AAVS1_site_11
chr2:26543102-26543122(-)	83	2.973	OFF	5	OTOF	Intron	3	High	1	AAVS1_site_11
chr2:222825602-222825622(-)	83	2.973	OFF	6	none	Intergenic	3	Low	1	AAVS1_site_11
chr6:169398966-169398986(-)	83	2.973	OFF	4	none	Intergenic	3	Low	1	AAVS1_site_11
chrX:53308632-53308652(+)	83	2.973	OFF	6	IQSEC2	Intron	3	High	1	AAVS1_site_11
chr20:54173280-54173300(+)	83	2.973	OFF	5	CYP24A1	Intron	3	High	1	AAVS1_site_11
chr17:73000261-73000281(-)	83	2.973	OFF	5	SLC39A11	Intron	3	High	1	AAVS1_site_11
chr10:80603945-80603965(+)	82	2.937	OFF	3	SH2D4B	Intron	3	Med.	1	AAVS1_site_11
chr9:89798997-89799019(+)	82	2.937	OFF	4	none	Intergenic	3	Low	1	AAVS1_site_11
chr2:69997503-69997523(-)	82	2.937	OFF	6	ASPRV1	Other	3	High	1	AAVS1_site_11
chr1:30059626-30059647(+)	82	2.937	OFF	5	none	Intergenic	3	Low	1	AAVS1_site_11
chr2:121395820-121395840(+)	82	2.937	OFF	5	CLASP1	Intron	3	High	1	AAVS1_site_11
chr15:85290019-85290039(+)	82	2.937	OFF	6	none	Intergenic	3	Low	1	AAVS1_site_11
chr21:31761130-31761151(-)	82	2.937	OFF	5	none	Intergenic	3	Low	1	AAVS1_site_11
chr12:57732712-57732732(-)	82	2.937	OFF	5	AGAP2	Intron	3	Med.	1	AAVS1_site_11
chr5:175370402-175370422(+)	82	2.937	OFF	5	none	Intergenic	3	Low	1	AAVS1_site_11
chr10:58942719-58942739(+)	82	2.937	OFF	4	none	Intergenic	3	Low	1	AAVS1_site_11
chr21:33324737-33324757(+)	82	2.937	OFF	5	IFNAR1	Intron	3	High	1	AAVS1_site_11
chrX:122203535-122203555(-)	81	2.901	OFF	5	none	Intergenic	3	Low	1	AAVS1_site_11
chr4:138659406-138659426(+)	81	2.901	OFF	4	none	Intergenic	3	Low	1	AAVS1_site_11
chr1:181646022-181646042(-)	81	2.901	OFF	5	CACNA1E	Intron	3	High	1	AAVS1_site_11
chr11:124849051-124849070(+)	81	2.901	OFF	3	none	Intergenic	3	Low	1	AAVS1_site_11
chr20:327234-327254(-)	80	2.865	OFF	2	SOX12	Exon	3	Med.	1	AAVS1_site_11
chr16:54038698-54038718(-)	80	2.865	OFF	5	FTO	Intron	3	High	1	AAVS1_site_11
chr2:113829146-113829166(+)	80	2.865	OFF	5	none	Intergenic	3	Low	1	AAVS1_site_11
chr20:44653762-44653782(+)	80	2.865	OFF	4	none	Intergenic	3	Low	1	AAVS1_site_11
chr10:1213350-1213370(+)	80	2.865	OFF	5	ADARB2	Intron	3	High	1	AAVS1_site_11
chr17:67645572-67645592(+)	80	2.865	OFF	5	PITPNC1	Intron	3	High	1	AAVS1_site_11
chr21:24891117-24891137(+)	80	2.865	OFF	5	LINC01692	Other	3	Med.	1	AAVS1_site_11
chr14:71718125-71718145(-)	80	2.865	OFF	5	SIPA1L1	Intron	3	Med.	1	AAVS1_site_11
chr14:57940752-57940772(-)	80	2.865	OFF	5	SLC35F4	Other	3	High	1	AAVS1_site_11
chr3:12543934-12543954(+)	80	2.865	OFF	6	MKRN2OS	Intron	3	Med.	1	AAVS1_site_11
chr13:113728794-113728814(+)	80	2.865	OFF	5	GRK1	Intron	3	High	1	AAVS1_site_11
chr16:64835909-64835929(+)	79	2.83	OFF	6	none	Intergenic	3	Low	1	AAVS1_site_11
chr16:53815091-53815112(+)	79	2.83	OFF	5	FTO	Intron	3	High	1	AAVS1_site_11
chr8:21561853-21561873(-)	79	2.83	OFF	5	none	Intergenic	3	Low	1	AAVS1_site_11
chr12:52727272-52727292(+)	79	2.83	OFF	6	none	Intergenic	3	Low	1	AAVS1_site_11
chr11:120122232-120122252(-)	79	2.83	OFF	4	TRIM29	Intron	3	Med.	1	AAVS1_site_11
chr15:88693885-88693905(+)	79	2.83	OFF	5	none	Intergenic	3	Low	1	AAVS1_site_11
chr17:83125323-83125343(-)	79	2.83	OFF	6	none	Intergenic	3	Low	1	AAVS1_site_11
chr15:66155347-66155367(+)	79	2.83	OFF	5	MEGF11	Intron	3	High	1	AAVS1_site_11
chr19:55350395-55350415(+)	78	2.794	OFF	4	COX6B2	Exon	3	Med.	1	AAVS1_site_11
chr17:6291896-6291916(+)	78	2.794	OFF	4	none	Intergenic	3	Low	1	AAVS1_site_11
chr15:74872530-74872550(-)	78	2.794	OFF	5	SCAMP2	Intron	3	High	1	AAVS1_site_11
chr8:32061362-32061382(-)	78	2.794	OFF	5	NRG1	Intron	3	High	1	AAVS1_site_11
chr4:174576814-174576834(-)	77	2.758	OFF	4	none	Intergenic	3	Low	1	AAVS1_site_11
chr5:74452511-74452532(-)	77	2.758	OFF	5	LINC01331	Other	3	High	1	AAVS1_site_11
chr11:116072572-116072592(+)	77	2.758	OFF	5	LOC105369513	Other	3	Low	1	AAVS1_site_11
chr9:117088265-117088285(-)	77	2.758	OFF	3	ASTN2	Intron	3	High	1	AAVS1_site_11
chr20:917036-917056(-)	77	2.758	OFF	5	LOC105372492	Other	3	Low	1	AAVS1_site_11
chr11:62573601-62573622(-)	76	2.722	OFF	5	EEF1G	Intron	3	Med.	1	AAVS1_site_11
chr2:172162238-172162258(-)	76	2.722	OFF	5	none	Intergenic	3	Low	1	AAVS1_site_11
chr9:12886671-12886690(+)	76	2.722	OFF	5	none	Intergenic	3	Low	1	AAVS1_site_11
chr8:32646911-32646931(+)	76	2.722	OFF	5	NRG1	Exon	3	High	1	AAVS1_site_11
chr6:159810109-159810129(-)	76	2.722	OFF	5	PNLDC1	Intron	3	High	1	AAVS1_site_11
chrX:19880811-19880831(+)	76	2.722	OFF	5	SH3KBP1	Intron	3	High	1	AAVS1_site_11
chr12:4627260-4627280(-)	76	2.722	OFF	6	AKAP3	Exon	3	High	1	AAVS1_site_11
chr2:10343805-10343825(+)	75	2.686	OFF	4	HPCAL1	Intron	3	Med.	1	AAVS1_site_11
chr1:220874431-220874450(+)	75	2.686	OFF	5	HLX-AS1	Other	3	Med.	1	AAVS1_site_11
chr3:114386609-114386629(-)	75	2.686	OFF	5	ZBTB20	Intron	3	High	1	AAVS1_site_11
chr1:62708311-62708331(+)	75	2.686	OFF	5	none	Intergenic	3	Low	1	AAVS1_site_11
chr11:23559666-23559687(+)	75	2.686	OFF	6	none	Intergenic	3	Low	1	AAVS1_site_11
chr2:95185992-95186012(+)	75	2.686	OFF	6	none	Intergenic	3	Low	1	AAVS1_site_11
chrX:51077235-51077254(-)	74	2.65	OFF	3	none	Intergenic	3	Low	1	AAVS1_site_11
chr6:84058542-84058562(+)	74	2.65	OFF	5	MRAP2	Intron	3	Med.	1	AAVS1_site_11
chr7:88598059-88598079(+)	74	2.65	OFF	6	none	Intergenic	3	Low	1	AAVS1_site_11
chr17:79836966-79836986(+)	74	2.65	OFF	6	CBX4	Exon	3	Med.	1	AAVS1_site_11
chr21:38696180-38696201(+)	74	2.65	OFF	5	none	Intergenic	3	Low	1	AAVS1_site_11
chr7:72622863-72622883(+)	74	2.65	OFF	4	TYW1B	Intron	3	High	1	AAVS1_site_11
chr6:27721446-27721466(+)	74	2.65	OFF	5	none	Intergenic	3	Low	1	AAVS1_site_11
chr8:30733661-30733681(+)	74	2.65	OFF	3	LOC105379356	Other	3	Low	1	AAVS1_site_11
chr2:24737451-24737471(-)	74	2.65	OFF	4	NCOA1	Intron	3	High	1	AAVS1_site_11
chr11:17386252-17386273(-)	73	2.615	OFF	4	KCNJ11	Exon	3	High	1	AAVS1_site_11
chr10:2019314-2019334(+)	73	2.615	OFF	4	none	Intergenic	3	Low	1	AAVS1_site_11
chr12:106715645-106715665(-)	73	2.615	OFF	6	RFX4	Intron	3	Med.	1	AAVS1_site_11
chr4:17915150-17915171(-)	73	2.615	OFF	5	LCORL	Intron	3	Med.	1	AAVS1_site_11
chr19:47681741-47681761(+)	73	2.615	OFF	4	BICRA	Intron	3	High	1	AAVS1_site_11
chr1:48692153-48692173(+)	73	2.615	OFF	6	AGBL4	Intron	3	Med.	1	AAVS1_site_11
chr1:232623120-232623140(-)	73	2.615	OFF	6	SIPA1L2	Intron	3	Med.	1	AAVS1_site_11
chr15:77919123-77919143(-)	73	2.615	OFF	5	LOC645752	Exon	3	Low	1	AAVS1_site_11
chr19:16612095-16612115(+)	73	2.615	OFF	4	MED26	Intron	3	Med.	1	AAVS1_site_11
chr22:31497520-31497540(-)	72	2.579	OFF	5	SFI1	Intron	3	Med.	1	AAVS1_site_11
chr22:38842178-38842198(-)	72	2.579	OFF	5	NPTXR	Intron	3	Med.	1	AAVS1_site_11
chr17:7042910-7042930(-)	72	2.579	OFF	3	SLC16A11	Exon	3	Med.	1	AAVS1_site_11
chr6:91271816-91271836(+)	72	2.579	OFF	5	none	Intergenic	3	Low	1	AAVS1_site_11
chr2:240581919-240581939(-)	72	2.579	OFF	5	none	Intergenic	3	Low	1	AAVS1_site_11
chr7:96996098-96996119(-)	72	2.579	OFF	5	DLX6-AS1	Other	3	Med.	1	AAVS1_site_11
chr1:30173704-30173724(+)	72	2.579	OFF	5	LOC105378617	Other	3	Low	1	AAVS1_site_11
chr16:3183214-3183234(-)	72	2.579	OFF	6	none	Intergenic	3	Low	1	AAVS1_site_11
chr20:51964620-51964640(+)	71	2.543	OFF	3	none	Intergenic	3	Low	1	AAVS1_site_11
chr1:160151763-160151783(-)	71	2.543	OFF	3	ATP1A4	Exon	3	Med.	1	AAVS1_site_11
chr6:20901099-20901118(+)	71	2.543	OFF	3	CDKAL1	Intron	3	High	1	AAVS1_site_11
chr18:68918295-68918315(-)	71	2.543	OFF	5	CCDC102B	Intron	3	High	1	AAVS1_site_11
chr6:43195588-43195608(+)	71	2.543	OFF	5	CUL9	Intron	3	Med.	1	AAVS1_site_11
chr20:22810868-22810888(-)	71	2.543	OFF	5	LOC105372568	Other	3	Low	1	AAVS1_site_11
chr7:47891265-47891285(-)	71	2.543	OFF	4	PKD1L1	Intron	3	High	1	AAVS1_site_11
chrX:154861729-154861749(-)	71	2.543	OFF	6	F8	Exon	3	High	1	AAVS1_site_11
chr8:33180078-33180098(-)	71	2.543	OFF	5	none	Intergenic	3	Low	1	AAVS1_site_11
chr14:97435337-97435357(-)	70	2.507	OFF	4	none	Intergenic	3	Low	1	AAVS1_site_11
chr16:84618685-84618707(-)	70	2.507	OFF	5	none	Intergenic	3	Low	1	AAVS1_site_11
chr7:151276712-151276732(+)	70	2.507	OFF	4	SMARCD3	Exon	3	Med.	1	AAVS1_site_11
chr2:240338493-240338513(+)	70	2.507	OFF	4	none	Intergenic	3	Low	1	AAVS1_site_11
chr7:128861043-128861064(-)	70	2.507	OFF	5	FLNC-AS1	Other	3	High	1	AAVS1_site_11
chr4:8257914-8257935(+)	69	2.471	OFF	3	none	Intergenic	3	Low	1	AAVS1_site_11
chr8:10698104-10698123(+)	69	2.471	OFF	3	C8orf74	Intron	3	Med.	1	AAVS1_site_11
chr1:154576378-154576398(+)	69	2.471	OFF	4	CHRNB2	Exon	3	High	1	AAVS1_site_11
chrX:14133876-14133896(-)	69	2.471	OFF	6	none	Intergenic	3	Low	1	AAVS1_site_11
chr22:37141573-37141593(-)	69	2.471	OFF	4	IL2RB	Intron	3	High	1	AAVS1_site_11
chr22:31119307-31119327(+)	69	2.471	OFF	4	LOC105372995	Other	3	Low	1	AAVS1_site_11
chr9:91235186-91235206(+)	69	2.471	OFF	6	AUH	Intron	3	High	1	AAVS1_site_11
chr19:4292590-4292610(-)	69	2.471	OFF	4	TMIGD2	Exon	3	Med.	1	AAVS1_site_11
chr3:195869861-195869881(+)	68	2.436	OFF	5	TNK2	Intron	3	High	1	AAVS1_site_11
chr13:40386889-40386909(-)	68	2.436	OFF	4	LINC00598	Other	3	Med.	1	AAVS1_site_11
chr1:18877133-18877154(-)	68	2.436	OFF	5	ALDH4A1	Intron	3	High	1	AAVS1_site_11
chr22:27003190-27003210(-)	68	2.436	OFF	5	none	Intergenic	3	Low	1	AAVS1_site_11
chr13:99876922-99876942(+)	68	2.436	OFF	6	CLYBL	Intron	3	High	1	AAVS1_site_11
chr15:29366616-29366636(-)	68	2.436	OFF	4	FAM189A1	Intron	3	Low	1	AAVS1_site_11
chr12:112858414-112858434(-)	68	2.436	OFF	4	RPH3A	Intron	3	High	1	AAVS1_site_11
chr17:58088861-58088881(+)	68	2.436	OFF	5	DYNLL2	Intron	3	High	1	AAVS1_site_11
chr10:30142655-30142675(-)	68	2.436	OFF	4	none	Intergenic	3	Low	1	AAVS1_site_11
chr14:70157613-70157632(+)	68	2.436	OFF	5	SLC8A3	Intron	3	High	1	AAVS1_site_11
chr6:3830490-3830510(+)	68	2.436	OFF	4	none	Intergenic	3	Low	1	AAVS1_site_11
chr12:124481061-124481081(+)	68	2.436	OFF	5	NCOR2	Intron	3	High	1	AAVS1_site_11
chr7:103896607-103896627(+)	68	2.436	OFF	5	RELN	Intron	3	High	1	AAVS1_site_11
chr1:214063481-214063501(+)	68	2.436	OFF	5	LINC02775	Other	3	Low	1	AAVS1_site_11
chr15:77806854-77806874(-)	68	2.436	OFF	4	LINGO1	Intron	3	High	1	AAVS1_site_11
chr11:114320019-114320039(-)	68	2.436	OFF	4	none	Intergenic	3	Low	1	AAVS1_site_11
chr14:22773637-22773657(-)	68	2.436	OFF	3	SLC7A7	Exon	3	High	1	AAVS1_site_11
chr16:33769144-33769164(+)	67	2.4	OFF	3	none	Intergenic	3	Low	1	AAVS1_site_11
chr11:8101367-8101386(-)	67	2.4	OFF	4	TUB	Intron	3	High	1	AAVS1_site_11
chr12:107605544-107605564(+)	67	2.4	OFF	5	BTBD11	Intron	3	Low	1	AAVS1_site_11
chr22:50405841-50405861(+)	67	2.4	OFF	5	PPP6R2	Intron	3	High	1	AAVS1_site_11
chr3:46488804-46488823(-)	67	2.4	OFF	5	none	Intergenic	3	Low	1	AAVS1_site_11
chr19:4544577-4544597(-)	67	2.4	OFF	4	SEMA6B	Intron	3	High	1	AAVS1_site_11
chr5:61261105-61261125(-)	67	2.4	OFF	5	LINC02057	Other	3	Low	1	AAVS1_site_11
chr19:9996119-9996139(+)	67	2.4	OFF	5	COL5A3	Exon	3	Med.	1	AAVS1_site_11
chr2:113241360-113241379(+)	66	2.364	OFF	4	PAX8	Intron	3	High	1	AAVS1_site_11
chr9:36838049-36838069(+)	66	2.364	OFF	4	PAX5	Exon	3	High	1	AAVS1_site_11
chrX:39052849-39052868(+)	66	2.364	OFF	3	none	Intergenic	3	Low	1	AAVS1_site_11
chr20:24986711-24986730(-)	66	2.364	OFF	4	APMAP	Intron	3	Med.	1	AAVS1_site_11
chr17:74794675-74794695(-)	66	2.364	OFF	3	TMEM104	Intron	3	Med.	1	AAVS1_site_11
chr1:24002036-24002059(+)	66	2.364	OFF	4	none	Intergenic	3	Low	1	AAVS1_site_11
chr14:64864831-64864852(+)	66	2.364	OFF	4	SPTB	Intron	3	High	1	AAVS1_site_11
chr16:77422514-77422534(+)	66	2.364	OFF	6	ADAMTS18	Intron	3	High	1	AAVS1_site_11
chr6:34109139-34109159(-)	66	2.364	OFF	5	GRM4	Intron	3	High	1	AAVS1_site_11
chr4:26787905-26787924(-)	66	2.364	OFF	3	TBC1D19	Other	3	Med.	1	AAVS1_site_11
chr1:182183913-182183933(-)	66	2.364	OFF	5	none	Intergenic	3	Low	1	AAVS1_site_11
chr10:22105348-22105371(-)	65	2.328	OFF	4	none	Intergenic	3	Low	1	AAVS1_site_11
chr3:49120252-49120272(+)	65	2.328	OFF	6	USP19	Intron	3	High	1	AAVS1_site_11
chr13:92910506-92910526(+)	64	2.292	OFF	5	none	Intergenic	3	Low	1	AAVS1_site_11
chr20:6151040-6151060(+)	64	2.292	OFF	5	none	Intergenic	3	Low	1	AAVS1_site_11
chr6:147659915-147659935(+)	64	2.292	OFF	4	SAMD5	Other	3	High	1	AAVS1_site_11
chr8:22229354-22229374(-)	64	2.292	OFF	6	PHYHIP	Intron	3	Med.	1	AAVS1_site_11
chr6:17967563-17967583(+)	64	2.292	OFF	4	KIF13A	Intron	3	High	1	AAVS1_site_11
chr2:64768699-64768719(-)	64	2.292	OFF	5	LOC105374777	Exon	3	Low	1	AAVS1_site_11
chr7:11957227-11957247(+)	64	2.292	OFF	4	none	Intergenic	3	Low	1	AAVS1_site_11
chr6:109453220-109453241(+)	64	2.292	OFF	5	MICAL1	Intron	3	High	1	AAVS1_site_11
chr7:17276507-17276527(+)	64	2.292	OFF	4	LOC101927609	Other	3	Low	1	AAVS1_site_11
chr6:99852625-99852645(-)	63	2.256	OFF	6	none	Intergenic	3	Low	1	AAVS1_site_11
chr2:180670851-180670871(-)	63	2.256	OFF	4	none	Intergenic	3	Low	1	AAVS1_site_11
chr3:45974698-45974718(-)	63	2.256	OFF	5	FYCO1	Intron	3	High	1	AAVS1_site_11
chr11:30898482-30898503(+)	63	2.256	OFF	3	DCDC1	Intron	3	High	1	AAVS1_site_11
chr10:13586907-13586927(-)	63	2.256	OFF	4	PRPF18	Exon	3	Med.	1	AAVS1_site_11
chr13:110203466-110203486(-)	63	2.256	OFF	5	COL4A1	Intron	3	High	1	AAVS1_site_11
chr6:31589447-31589467(-)	63	2.256	OFF	5	NCR3	Intron	3	High	1	AAVS1_site_11
chr9:126248914-126248934(-)	63	2.256	OFF	5	none	Intergenic	3	Low	1	AAVS1_site_11
chr5:38689100-38689120(-)	62	2.221	OFF	4	none	Intergenic	3	Low	1	AAVS1_site_11
chr3:140041512-140041532(+)	62	2.221	OFF	3	CLSTN2	Intron	3	High	1	AAVS1_site_11
chr3:10673500-10673521(+)	62	2.221	OFF	5	ATP2B2	Other	3	High	1	AAVS1_site_11
chr6:11359198-11359218(+)	62	2.221	OFF	4	NEDD9	Intron	3	High	1	AAVS1_site_11
chr1:24548941-24548961(+)	62	2.221	OFF	5	NCMAP-DT	Other	3	Low	1	AAVS1_site_11
chr4:16786824-16786844(-)	62	2.221	OFF	5	LDB2	Intron	3	High	1	AAVS1_site_11
chr1:155970687-155970707(+)	62	2.221	OFF	5	ARHGEF2	Exon	3	High	1	AAVS1_site_11
chr5:142749490-142749510(-)	62	2.221	OFF	5	LINC01844	Other	3	Med.	1	AAVS1_site_11
chr22:30453790-30453810(+)	62	2.221	OFF	5	SEC14L3	Intron	3	Med.	1	AAVS1_site_11
chr20:47962777-47962797(+)	62	2.221	OFF	4	none	Intergenic	3	Low	1	AAVS1_site_11
chrX:119705462-119705483(+)	62	2.221	OFF	4	none	Intergenic	3	Low	1	AAVS1_site_11
chr1:234780826-234780846(-)	62	2.221	OFF	5	none	Intergenic	3	Low	1	AAVS1_site_11
chr1:6565550-6565570(+)	62	2.221	OFF	5	TAS1R1	Intron	3	Med.	1	AAVS1_site_11
chr1:157187176-157187196(-)	61	2.185	OFF	5	LOC107985211	Exon	3	Low	1	AAVS1_site_11
chr20:15171294-15171314(-)	61	2.185	OFF	4	MACROD2	Intron	3	High	1	AAVS1_site_11
chr1:29933392-29933412(+)	61	2.185	OFF	4	none	Intergenic	3	Low	1	AAVS1_site_11
chr16:8667145-8667165(+)	61	2.185	OFF	5	METTL22	Other	3	Med.	1	AAVS1_site_11
chr14:58723189-58723209(-)	61	2.185	OFF	5	none	Intergenic	3	Low	1	AAVS1_site_11
chr9:124210981-124211001(-)	61	2.185	OFF	5	none	Intergenic	3	Low	1	AAVS1_site_11
chr1:41722090-41722110(-)	61	2.185	OFF	3	HIVEP3	Intron	3	Med.	1	AAVS1_site_11
chr1:87358533-87358554(+)	60	2.149	OFF	5	LINC01364	Other	3	Med.	1	AAVS1_site_11
chr3:133414973-133414994(-)	60	2.149	OFF	3	BFSP2	Intron	3	High	1	AAVS1_site_11
chr2:170177071-170177091(-)	60	2.149	OFF	4	none	Intergenic	3	Low	1	AAVS1_site_11
chr3:43748338-43748358(-)	60	2.149	OFF	3	none	Intergenic	3	Low	1	AAVS1_site_11
chr1:42361380-42361401(+)	60	2.149	OFF	5	none	Intergenic	3	Low	1	AAVS1_site_11
chr1:173487413-173487433(+)	60	2.149	OFF	4	PRDX6	Intron	3	Med.	1	AAVS1_site_11
chr7:4932232-4932252(+)	60	2.149	OFF	5	MMD2	Intron	3	Med.	1	AAVS1_site_11
chr22:18014092-18014113(-)	60	2.149	OFF	5	MICAL3	Intron	3	High	1	AAVS1_site_11
chr1:236629707-236629727(+)	60	2.149	OFF	5	none	Intergenic	3	Low	1	AAVS1_site_11
chr10:101588753-101588773(+)	60	2.149	OFF	5	DPCD	Intron	3	Med.	1	AAVS1_site_11
chr16:85526145-85526165(-)	60	2.149	OFF	4	GSE1	Other	3	High	1	AAVS1_site_11
chr11:1507538-1507558(-)	60	2.149	OFF	5	none	Intergenic	3	Low	1	AAVS1_site_11
chr7:154919926-154919947(+)	59	2.113	OFF	4	none	Intergenic	3	Low	1	AAVS1_site_11
chr7:158187431-158187451(+)	59	2.113	OFF	5	PTPRN2	Intron	3	High	1	AAVS1_site_11
chr4:129338600-129338619(+)	59	2.113	OFF	4	none	Intergenic	3	Low	1	AAVS1_site_11
chr15:56346237-56346257(+)	59	2.113	OFF	5	TEX9	Intron	3	High	1	AAVS1_site_11
chr15:62429202-62429223(+)	59	2.113	OFF	5	TLN2	Intron	3	Med.	1	AAVS1_site_11
chr9:136055740-136055760(+)	59	2.113	OFF	5	NACC2	Intron	3	Med.	1	AAVS1_site_11
chr18:57816326-57816346(+)	59	2.113	OFF	5	none	Intergenic	3	Low	1	AAVS1_site_11
chr9:109426741-109426761(+)	59	2.113	OFF	5	PTPN3	Intron	3	Med.	1	AAVS1_site_11
chr6:40472744-40472764(-)	59	2.113	OFF	4	LRFN2	Intron	3	Med.	1	AAVS1_site_11
chr14:31944401-31944421(-)	59	2.113	OFF	5	none	Intergenic	3	Low	1	AAVS1_site_11
chr2:216395442-216395462(+)	59	2.113	OFF	3	SMARCAL1-AS1	Other	3	Low	1	AAVS1_site_11
chr2:102262516-102262536(+)	59	2.113	OFF	6	none	Intergenic	3	Low	1	AAVS1_site_11
chr7:38908815-38908835(-)	59	2.113	OFF	5	VPS41	Intron	3	High	1	AAVS1_site_11
chr8:143699758-143699778(+)	59	2.113	OFF	4	none	Intergenic	3	Low	1	AAVS1_site_11
chr19:47271052-47271072(-)	58	2.077	OFF	5	CCDC9	Intron	3	Med.	1	AAVS1_site_11
chr17:5753494-5753514(-)	58	2.077	OFF	3	none	Intergenic	3	Low	1	AAVS1_site_11
chr5:166660909-166660929(+)	58	2.077	OFF	5	none	Intergenic	3	Low	1	AAVS1_site_11
chr4:63188010-63188030(-)	58	2.077	OFF	5	none	Intergenic	3	Low	1	AAVS1_site_11
chr7:128043193-128043213(-)	58	2.077	OFF	6	SND1	Intron	3	High	1	AAVS1_site_11
chr9:134176836-134176856(-)	58	2.077	OFF	6	none	Intergenic	3	Low	1	AAVS1_site_11
chr15:79219464-79219485(-)	58	2.077	OFF	5	ANKRD34C-AS1	Other	3	High	1	AAVS1_site_11
chr8:123611733-123611753(+)	58	2.077	OFF	5	none	Intergenic	3	Low	1	AAVS1_site_11
chr19:41199139-41199159(-)	58	2.077	OFF	4	CYP2S1	Intron	3	Med.	1	AAVS1_site_11
chr9:134645671-134645691(+)	58	2.077	OFF	5	COL5A1	Intron	3	High	1	AAVS1_site_11
chr1:197812542-197812562(-)	58	2.077	OFF	6	none	Intergenic	3	Low	1	AAVS1_site_11
chr1:204949244-204949264(-)	58	2.077	OFF	4	NFASC	Intron	3	High	1	AAVS1_site_11
chr14:76675003-76675023(+)	58	2.077	OFF	6	none	Intergenic	3	Low	1	AAVS1_site_11
chr8:86432343-86432363(-)	57	2.042	OFF	5	WWP1	Intron	3	Med.	1	AAVS1_site_11
chr21:26872867-26872887(+)	57	2.042	OFF	6	LOC105372760	Other	3	Low	1	AAVS1_site_11
chr6:169225574-169225594(-)	57	2.042	OFF	4	THBS2	Intron	3	Med.	1	AAVS1_site_11
chr16:68641419-68641439(+)	57	2.042	OFF	5	none	Intergenic	3	Low	1	AAVS1_site_11
chr5:140549053-140549074(+)	57	2.042	OFF	5	EIF4EBP3	Exon	3	Med.	1	AAVS1_site_11
chr22:19058327-19058347(-)	57	2.042	OFF	4	DGCR2	Intron	3	High	1	AAVS1_site_11
chr2:240892210-240892230(-)	57	2.042	OFF	5	MAB21L4	Intron	3	Med.	1	AAVS1_site_11
chr12:43103802-43103822(+)	57	2.042	OFF	4	none	Intergenic	3	Low	1	AAVS1_site_11
chr9:36818933-36818953(-)	57	2.042	OFF	6	LOC105376030	Other	3	Low	1	AAVS1_site_11
chr6:139681072-139681092(-)	57	2.042	OFF	5	none	Intergenic	3	Low	1	AAVS1_site_11
chr11:122584909-122584930(+)	57	2.042	OFF	5	none	Intergenic	3	Low	1	AAVS1_site_11
chr1:108529976-108529996(-)	57	2.042	OFF	6	none	Intergenic	3	Low	1	AAVS1_site_11
chr7:126972387-126972407(-)	57	2.042	OFF	5	GRM8	Intron	3	High	1	AAVS1_site_11
chr22:48555300-48555319(-)	57	2.042	OFF	3	TAFA5	Exon	3	High	1	AAVS1_site_11
chr16:2883785-2883805(+)	56	2.006	OFF	5	FLYWCH2	Intron	3	Med.	1	AAVS1_site_11
chr9:102435520-102435540(-)	56	2.006	OFF	5	none	Intergenic	3	Low	1	AAVS1_site_11
chr8:40061310-40061329(+)	56	2.006	OFF	5	none	Intergenic	3	Low	1	AAVS1_site_11
chr16:24397059-24397079(+)	56	2.006	OFF	5	none	Intergenic	3	Low	1	AAVS1_site_11
chr10:87663573-87663593(+)	56	2.006	OFF	6	PAPSS2	Intron	3	High	1	AAVS1_site_11
chr12:9444709-9444729(-)	56	2.006	OFF	6	DDX12P	Other	3	Low	1	AAVS1_site_11
chr22:36693815-36693835(-)	56	2.006	OFF	5	CACNG2	Intron	3	High	1	AAVS1_site_11
chr6:129890314-129890334(-)	56	2.006	OFF	6	LOC105377999	Other	3	Low	1	AAVS1_site_11
chr10:93639205-93639225(-)	56	2.006	OFF	5	PDE6C	Intron	3	High	1	AAVS1_site_11
chr6:108698154-108698174(+)	56	2.006	OFF	6	none	Intergenic	3	Low	1	AAVS1_site_11
chr18:53309334-53309354(-)	56	2.006	OFF	6	DCC	Intron	3	High	1	AAVS1_site_11
chr5:128498027-128498047(+)	56	2.006	OFF	5	FBN2	Intron	3	High	1	AAVS1_site_11
chr2:112056481-112056501(+)	56	2.006	OFF	5	TMEM87B	Intron	3	High	1	AAVS1_site_11
chr12:110982831-110982851(+)	56	2.006	OFF	5	none	Intergenic	3	Low	1	AAVS1_site_11
chr8:127967330-127967350(+)	55	1.97	OFF	4	PVT1	Other	3	High	1	AAVS1_site_11
chr22:49873927-49873947(+)	55	1.97	OFF	4	ZBED4	Intron	3	High	1	AAVS1_site_11
chr1:11490103-11490124(+)	55	1.97	OFF	5	DISP3	Intron	3	Med.	1	AAVS1_site_11
chr16:82001603-82001624(+)	55	1.97	OFF	5	SDR42E1	Intron	3	High	1	AAVS1_site_11
chr12:19806004-19806024(+)	55	1.97	OFF	5	none	Intergenic	3	Low	1	AAVS1_site_11
chr5:1826807-1826827(+)	55	1.97	OFF	4	none	Intergenic	3	Low	1	AAVS1_site_11
chr18:12271358-12271378(+)	55	1.97	OFF	6	CIDEA	Intron	3	High	1	AAVS1_site_11
chr15:71652462-71652482(-)	55	1.97	OFF	3	THSD4	Intron	3	High	1	AAVS1_site_11
chr14:27355722-27355742(-)	55	1.97	OFF	5	LOC728755	Other	3	Low	1	AAVS1_site_11
chr6:73262905-73262925(-)	55	1.97	OFF	4	KHDC1	Exon	3	Med.	1	AAVS1_site_11
chr3:98373143-98373163(-)	55	1.97	OFF	5	none	Intergenic	3	Low	1	AAVS1_site_11
chr5:58525933-58525953(+)	55	1.97	OFF	5	none	Intergenic	3	Low	1	AAVS1_site_11
chr3:24836630-24836650(-)	55	1.97	OFF	6	RARB	Intron	3	High	1	AAVS1_site_11
chr17:64337183-64337203(-)	55	1.97	OFF	5	PECAM1	Intron	3	Med.	1	AAVS1_site_11
chr11:113968058-113968079(-)	54	1.934	OFF	4	none	Intergenic	3	Low	1	AAVS1_site_11
chrX:125054230-125054250(-)	54	1.934	OFF	5	TENM1	Other	3	High	1	AAVS1_site_11
chr7:121058119-121058139(+)	54	1.934	OFF	4	CPED1	Intron	3	High	1	AAVS1_site_11
chr7:1691878-1691899(+)	54	1.934	OFF	5	ELFN1	Exon	3	High	1	AAVS1_site_11
chr12:126806235-126806255(-)	54	1.934	OFF	4	none	Intergenic	3	Low	1	AAVS1_site_11
chr3:31950844-31950864(-)	54	1.934	OFF	6	OSBPL10	Intron	3	Med.	1	AAVS1_site_11
chr2:10424718-10424738(+)	54	1.934	OFF	6	HPCAL1	Intron	3	Med.	1	AAVS1_site_11
chr1:228428269-228428290(+)	54	1.934	OFF	6	none	Intergenic	3	Low	1	AAVS1_site_11
chr9:114342128-114342148(+)	54	1.934	OFF	5	AKNA	Intron	3	Med.	1	AAVS1_site_11
chr8:81738045-81738065(+)	54	1.934	OFF	3	CHMP4C	Intron	3	Med.	1	AAVS1_site_11
chr5:177914926-177914946(-)	54	1.934	OFF	4	none	Intergenic	3	Low	1	AAVS1_site_11
chr20:40784268-40784288(-)	54	1.934	OFF	5	none	Intergenic	3	Low	1	AAVS1_site_11
chr6:163313051-163313072(-)	54	1.934	OFF	5	PACRG	Intron	3	High	1	AAVS1_site_11
chr2:149235281-149235299(+)	54	1.934	OFF	5	none	Intergenic	3	Low	1	AAVS1_site_11
chr13:50643310-50643327(-)	54	1.934	OFF	6	none	Intergenic	3	Low	1	AAVS1_site_11
chr20:54917175-54917195(+)	53	1.898	OFF	5	none	Intergenic	3	Low	1	AAVS1_site_11
chrX:25187138-25187158(+)	53	1.898	OFF	5	none	Intergenic	3	Low	1	AAVS1_site_11
chr3:4832866-4832885(+)	53	1.898	OFF	3	ITPR1	Intron	3	High	1	AAVS1_site_11
chrX:38170171-38170191(-)	53	1.898	OFF	4	SRPX	Intron	3	High	1	AAVS1_site_11
chr10:31917527-31917548(-)	53	1.898	OFF	4	ARHGAP12	Intron	3	Med.	1	AAVS1_site_11
chr10:122164026-122164046(+)	53	1.898	OFF	3	TACC2	Intron	3	High	1	AAVS1_site_11
chr15:70146269-70146290(+)	53	1.898	OFF	5	none	Intergenic	3	Low	1	AAVS1_site_11
chr12:113208732-113208752(+)	53	1.898	OFF	3	IQCD	Intron	3	Med.	1	AAVS1_site_11
chr19:50419570-50419590(-)	53	1.898	OFF	5	SPIB	Intron	3	Med.	1	AAVS1_site_11
chr22:44321808-44321828(-)	53	1.898	OFF	6	SHISAL1	Other	3	High	1	AAVS1_site_11
chr5:139849844-139849864(-)	53	1.898	OFF	5	NRG2	Intron	3	Med.	1	AAVS1_site_11
chr14:64008752-64008772(+)	53	1.898	OFF	6	SYNE2	Intron	3	High	1	AAVS1_site_11
chr10:3397194-3397215(-)	53	1.898	OFF	4	LOC105376360	Other	3	Med.	1	AAVS1_site_11
chr1:44253797-44253817(+)	53	1.898	OFF	4	ERI3	Intron	3	High	1	AAVS1_site_11
chr17:49841458-49841478(-)	53	1.898	OFF	4	TAC4	Intron	3	Med.	1	AAVS1_site_11
chr4:152278714-152278734(-)	52	1.862	OFF	3	none	Intergenic	3	Low	1	AAVS1_site_11
chr12:2285053-2285072(-)	52	1.862	OFF	4	CACNA1C	Intron	3	High	1	AAVS1_site_11
chr2:129912111-129912131(+)	52	1.862	OFF	4	none	Intergenic	3	Low	1	AAVS1_site_11
chr6:14407032-14407052(-)	52	1.862	OFF	4	none	Intergenic	3	Low	1	AAVS1_site_11
chr7:149537423-149537443(+)	52	1.862	OFF	5	none	Intergenic	3	Low	1	AAVS1_site_11
chr9:132369159-132369179(-)	52	1.862	OFF	6	none	Intergenic	3	Low	1	AAVS1_site_11
chr10:131778347-131778367(+)	52	1.862	OFF	4	LINC01164	Other	3	Med.	1	AAVS1_site_11
chr7:41853306-41853326(+)	52	1.862	OFF	4	LOC107986788	Other	3	Low	1	AAVS1_site_11
chr4:41451541-41451561(-)	52	1.862	OFF	5	LIMCH1	Intron	3	Med.	1	AAVS1_site_11
chr7:121813984-121814005(+)	52	1.862	OFF	4	none	Intergenic	3	Low	1	AAVS1_site_11
chr20:58634929-58634949(-)	51	1.827	OFF	5	LINC01711	Exon	3	Med.	1	AAVS1_site_11
chr2:36032026-36032046(-)	51	1.827	OFF	3	none	Intergenic	3	Low	1	AAVS1_site_11
chr11:36115142-36115162(+)	51	1.827	OFF	5	LDLRAD3	Intron	3	High	1	AAVS1_site_11
chr12:18273055-18273076(+)	51	1.827	OFF	5	PIK3C2G	Intron	3	High	1	AAVS1_site_11
chr7:117251576-117251596(-)	51	1.827	OFF	4	none	Intergenic	3	Low	1	AAVS1_site_11
chr11:119782523-119782543(-)	51	1.827	OFF	6	none	Intergenic	3	Low	1	AAVS1_site_11
chr5:140667510-140667530(-)	51	1.827	OFF	5	WDR55	Intron	3	Med.	1	AAVS1_site_11
chr17:48477472-48477492(-)	51	1.827	OFF	6	none	Intergenic	3	Low	1	AAVS1_site_11
chr6:3283998-3284018(+)	50	1.791	OFF	4	SLC22A23	Intron	3	High	1	AAVS1_site_11
chr4:43484934-43484954(+)	50	1.791	OFF	6	LINC02383	Other	3	Med.	1	AAVS1_site_11
chr15:51092824-51092844(-)	50	1.791	OFF	6	MIR4713HG	Intron	3	High	1	AAVS1_site_11
chr13:42041236-42041256(+)	50	1.791	OFF	5	DGKH	Intron	3	Med.	1	AAVS1_site_11
chrX:99553100-99553120(-)	50	1.791	OFF	5	none	Intergenic	3	Low	1	AAVS1_site_11
chr4:107718175-107718196(+)	50	1.791	OFF	5	PAPSS1	Intron	3	Med.	1	AAVS1_site_11
chr8:5229063-5229083(-)	50	1.791	OFF	5	none	Intergenic	3	Low	1	AAVS1_site_11
chr12:124014348-124014367(+)	50	1.791	OFF	3	ZNF664	Exon	3	Med.	1	AAVS1_site_11
chr12:30165041-30165062(+)	50	1.791	OFF	5	none	Intergenic	3	Low	1	AAVS1_site_11
chr5:125666317-125666337(+)	50	1.791	OFF	6	none	Intergenic	3	Low	1	AAVS1_site_11
chr17:77296074-77296094(-)	50	1.791	OFF	5	SEPTIN9	Intron	3	High	1	AAVS1_site_11
chr2:20213070-20213090(+)	50	1.791	OFF	6	SDC1	Intron	3	Med.	1	AAVS1_site_11
chr2:207364606-207364626(-)	50	1.791	OFF	5	none	Intergenic	3	Low	1	AAVS1_site_11
chr3:134085090-134085110(-)	50	1.791	OFF	6	none	Intergenic	3	Low	1	AAVS1_site_11
chr1:87260322-87260342(+)	50	1.791	OFF	5	none	Intergenic	3	Low	1	AAVS1_site_11
chr3:141829126-141829146(+)	49	1.755	OFF	5	none	Intergenic	3	Low	1	AAVS1_site_11
chr2:113168512-113168532(+)	49	1.755	OFF	4	PSD4	Other	3	Med.	1	AAVS1_site_11
chr14:104649326-104649347(-)	49	1.755	OFF	5	none	Intergenic	3	Low	1	AAVS1_site_11
chr6:25781689-25781709(+)	49	1.755	OFF	5	SLC17A1	Other	3	Med.	1	AAVS1_site_11
chr7:2185109-2185129(+)	49	1.755	OFF	3	MAD1L1	Intron	3	High	1	AAVS1_site_11
chr13:86644032-86644051(+)	49	1.755	OFF	4	none	Intergenic	3	Low	1	AAVS1_site_11
chr17:49556695-49556715(+)	49	1.755	OFF	5	NGFR-AS1	Other	3	High	1	AAVS1_site_11
chr5:175928885-175928905(+)	49	1.755	OFF	4	none	Intergenic	3	Low	1	AAVS1_site_11
chr1:23806386-23806407(-)	49	1.755	OFF	4	HMGCL	Intron	3	High	1	AAVS1_site_11
chr10:79242441-79242461(+)	49	1.755	OFF	4	ZMIZ1	Intron	3	High	1	AAVS1_site_11
chr6:22706015-22706035(+)	49	1.755	OFF	5	LOC105374972	Other	3	Low	1	AAVS1_site_11
chr3:133242093-133242113(-)	49	1.755	OFF	6	TMEM108	Intron	3	Med.	1	AAVS1_site_11
chr14:97496481-97496501(+)	49	1.755	OFF	5	LINC02325	Other	3	Low	1	AAVS1_site_11
chrX:152810538-152810558(+)	49	1.755	OFF	4	none	Intergenic	3	Low	1	AAVS1_site_11
chr3:192990977-192990997(+)	49	1.755	OFF	6	none	Intergenic	3	Low	1	AAVS1_site_11
chr18:56083097-56083117(+)	49	1.755	OFF	5	LOC642484	Other	3	Low	1	AAVS1_site_11
chr13:103187841-103187861(+)	49	1.755	OFF	3	none	Intergenic	3	Low	1	AAVS1_site_11
chr20:47216094-47216115(+)	49	1.755	OFF	4	ZMYND8	Intron	3	Med.	1	AAVS1_site_11
chr19:16751502-16751522(+)	49	1.755	OFF	6	NWD1	Intron	3	Med.	1	AAVS1_site_11
chr7:122428891-122428911(-)	49	1.755	OFF	3	CADPS2	Intron	3	High	1	AAVS1_site_11
chrX:12138170-12138189(-)	49	1.755	OFF	5	FRMPD4	Intron	3	High	1	AAVS1_site_11
chr11:16806495-16806515(-)	48	1.719	OFF	5	PLEKHA7	Intron	3	High	1	AAVS1_site_11
chr12:92987946-92987966(+)	48	1.719	OFF	5	none	Intergenic	3	Low	1	AAVS1_site_11
chr7:138900743-138900763(-)	48	1.719	OFF	5	KIAA1549	Intron	3	High	1	AAVS1_site_11
chr15:31740448-31740468(+)	48	1.719	OFF	5	OTUD7A	Intron	3	High	1	AAVS1_site_11
chr7:69087797-69087818(+)	48	1.719	OFF	5	none	Intergenic	3	Low	1	AAVS1_site_11
chr8:22142818-22142837(+)	48	1.719	OFF	4	none	Intergenic	3	Low	1	AAVS1_site_11
chr10:102027500-102027520(+)	48	1.719	OFF	5	ARMH3	Intron	3	Med.	1	AAVS1_site_11
chr1:185931230-185931250(-)	48	1.719	OFF	4	HMCN1	Intron	3	High	1	AAVS1_site_11
chr9:31486925-31486946(+)	48	1.719	OFF	2	none	Intergenic	3	Low	1	AAVS1_site_11
chr22:35058592-35058612(+)	48	1.719	OFF	4	none	Intergenic	3	Low	1	AAVS1_site_11
chr8:10885835-10885855(+)	48	1.719	OFF	5	LOC112268022	Exon	3	Low	1	AAVS1_site_11
chr6:145656282-145656302(+)	48	1.719	OFF	6	EPM2A	Intron	3	High	1	AAVS1_site_11
chr6:149992894-149992914(-)	48	1.719	OFF	6	none	Intergenic	3	Low	1	AAVS1_site_11
chr6:27617256-27617276(-)	48	1.719	OFF	5	none	Intergenic	3	Low	1	AAVS1_site_11
chr17:44070499-44070519(+)	48	1.719	OFF	5	none	Intergenic	3	Low	1	AAVS1_site_11
chr20:48731914-48731933(-)	47	1.683	OFF	4	PREX1	Intron	3	Med.	1	AAVS1_site_11
chr14:50367236-50367256(+)	47	1.683	OFF	5	CDKL1	Intron	3	Med.	1	AAVS1_site_11
chr8:125647138-125647158(+)	47	1.683	OFF	4	LOC105375746	Other	3	Low	1	AAVS1_site_11
chr1:213663847-213663867(-)	47	1.683	OFF	5	LOC105372912	Other	3	Low	1	AAVS1_site_11
chr10:80445653-80445673(+)	47	1.683	OFF	5	none	Intergenic	3	Low	1	AAVS1_site_11
chr20:56305839-56305859(+)	47	1.683	OFF	4	none	Intergenic	3	Low	1	AAVS1_site_11
chr7:5357511-5357531(-)	47	1.683	OFF	5	TNRC18	Intron	3	High	1	AAVS1_site_11
chr9:120322511-120322532(-)	47	1.683	OFF	5	LOC105376253	Exon	3	Low	1	AAVS1_site_11
chr6:106824234-106824254(+)	47	1.683	OFF	6	none	Intergenic	3	Low	1	AAVS1_site_11
chr8:100672526-100672547(-)	47	1.683	OFF	4	none	Intergenic	3	Low	1	AAVS1_site_11
chr16:85554316-85554336(+)	47	1.683	OFF	4	GSE1	Other	3	High	1	AAVS1_site_11
chr5:78734099-78734119(-)	47	1.683	OFF	5	LHFPL2	Other	3	Med.	1	AAVS1_site_11
chr19:45058262-45058282(-)	47	1.683	OFF	5	CLASRP	Intron	3	Med.	1	AAVS1_site_11
chr3:55334268-55334288(+)	47	1.683	OFF	5	none	Intergenic	3	Low	1	AAVS1_site_11
chr1:244065480-244065500(-)	47	1.683	OFF	4	none	Intergenic	3	Low	1	AAVS1_site_11
chr1:117876262-117876282(-)	46	1.648	OFF	5	GDAP2	Intron	3	High	1	AAVS1_site_11
chrX:5124431-5124451(-)	46	1.648	OFF	5	none	Intergenic	3	Low	1	AAVS1_site_11
chr7:148901089-148901109(-)	46	1.648	OFF	5	none	Intergenic	3	Low	1	AAVS1_site_11
chr11:33665809-33665829(+)	46	1.648	OFF	6	KIAA1549L	Intron	3	Med.	1	AAVS1_site_11
chr9:135153248-135153268(-)	46	1.648	OFF	5	none	Intergenic	3	Low	1	AAVS1_site_11
chr9:16788933-16788953(-)	46	1.648	OFF	4	BNC2	Intron	3	High	1	AAVS1_site_11
chr13:75398044-75398064(+)	46	1.648	OFF	6	TBC1D4	Intron	3	Med.	1	AAVS1_site_11
chr11:10832483-10832503(+)	46	1.648	OFF	6	none	Intergenic	3	Low	1	AAVS1_site_11
chr14:24296266-24296286(+)	46	1.648	OFF	4	DHRS1	Intron	3	Med.	1	AAVS1_site_11
chr4:106414701-106414721(+)	46	1.648	OFF	5	none	Intergenic	3	Low	1	AAVS1_site_11
chr8:14609660-14609679(+)	45	1.612	OFF	3	SGCZ	Intron	3	High	1	AAVS1_site_11
chr14:51175610-51175629(-)	45	1.612	OFF	4	none	Intergenic	3	Low	1	AAVS1_site_11
chr8:138806399-138806420(+)	45	1.612	OFF	3	COL22A1	Intron	3	Med.	1	AAVS1_site_11
chr15:91909935-91909955(-)	45	1.612	OFF	5	SLCO3A1	Intron	3	High	1	AAVS1_site_11
chr4:176005881-176005901(+)	45	1.612	OFF	5	none	Intergenic	3	Low	1	AAVS1_site_11
chr14:90619788-90619808(-)	45	1.612	OFF	6	TTC7B	Intron	3	Med.	1	AAVS1_site_11
chr14:66753286-66753306(+)	45	1.612	OFF	5	GPHN	Intron	3	High	1	AAVS1_site_11
chr22:37184079-37184099(-)	45	1.612	OFF	5	C1QTNF6	Intron	3	High	1	AAVS1_site_11
chr10:100791618-100791639(+)	45	1.612	OFF	5	PAX2	Intron	3	High	1	AAVS1_site_11
chr5:145799585-145799605(+)	45	1.612	OFF	4	PRELID2	Intron	3	High	1	AAVS1_site_11
chr2:203722219-203722239(+)	45	1.612	OFF	5	CD28	Intron	3	Med.	1	AAVS1_site_11
chr7:47221231-47221251(+)	45	1.612	OFF	6	none	Intergenic	3	Low	1	AAVS1_site_11
chr7:100450926-100450946(-)	45	1.612	OFF	4	none	Intergenic	3	Low	1	AAVS1_site_11
chr3:54486862-54486882(+)	44	1.576	OFF	5	CACNA2D3	Intron	3	High	1	AAVS1_site_11
chr3:172712717-172712737(-)	44	1.576	OFF	6	none	Intergenic	3	Low	1	AAVS1_site_11
chr1:239208455-239208475(+)	44	1.576	OFF	6	none	Intergenic	3	Low	1	AAVS1_site_11
chr2:174268602-174268622(-)	44	1.576	OFF	4	none	Intergenic	3	Low	1	AAVS1_site_11
chr7:100089987-100090007(+)	44	1.576	OFF	4	COPS6	Intron	3	High	1	AAVS1_site_11
chr3:38301053-38301073(-)	44	1.576	OFF	3	SLC22A14	Intron	3	Med.	1	AAVS1_site_11
chr12:90823484-90823504(-)	44	1.576	OFF	4	none	Intergenic	3	Low	1	AAVS1_site_11
chr1:224213674-224213694(-)	44	1.576	OFF	4	none	Intergenic	3	Low	1	AAVS1_site_11
chr7:134542487-134542508(-)	44	1.576	OFF	5	none	Intergenic	3	Low	1	AAVS1_site_11
chr7:72686544-72686565(+)	44	1.576	OFF	5	TYW1B	Intron	3	High	1	AAVS1_site_11
chr8:23691702-23691722(+)	44	1.576	OFF	4	LOC107986930	Other	3	Low	1	AAVS1_site_11
chr5:134432829-134432849(-)	44	1.576	OFF	6	LOC102546229	Other	3	Low	1	AAVS1_site_11
chr6:33833711-33833731(-)	43	1.54	OFF	4	none	Intergenic	3	Low	1	AAVS1_site_11
chr5:143165304-143165324(+)	43	1.54	OFF	4	ARHGAP26	Intron	3	High	1	AAVS1_site_11
chr16:27298713-27298734(+)	43	1.54	OFF	5	none	Intergenic	3	Low	1	AAVS1_site_11
chr12:61606949-61606969(-)	43	1.54	OFF	6	none	Intergenic	3	Low	1	AAVS1_site_11
chr13:58239584-58239604(+)	43	1.54	OFF	3	none	Intergenic	3	Low	1	AAVS1_site_11
chr1:208275592-208275612(-)	43	1.54	OFF	4	LOC105372889	Other	3	Low	1	AAVS1_site_11
chr2:234302634-234302654(-)	43	1.54	OFF	6	none	Intergenic	3	Low	1	AAVS1_site_11
chr5:100758779-100758799(+)	43	1.54	OFF	6	none	Intergenic	3	Low	1	AAVS1_site_11
chr15:90576903-90576922(+)	43	1.54	OFF	5	CRTC3	Intron	3	Med.	1	AAVS1_site_11
chr4:112745891-112745911(-)	43	1.54	OFF	5	ANK2	Intron	3	High	1	AAVS1_site_11
chr4:156981215-156981235(-)	43	1.54	OFF	5	none	Intergenic	3	Low	1	AAVS1_site_11
chr16:27815302-27815323(-)	43	1.54	OFF	6	GSG1L	Intron	3	Med.	1	AAVS1_site_11
chr2:114003133-114003151(+)	43	1.54	OFF	4	LINC01191	Other	3	Low	1	AAVS1_site_11
chr17:71219498-71219518(+)	43	1.54	OFF	6	none	Intergenic	3	Low	1	AAVS1_site_11
chr15:74205424-74205444(+)	42	1.504	OFF	4	STRA6	Intron	3	High	1	AAVS1_site_11
chr2:23629855-23629874(+)	42	1.504	OFF	4	KLHL29	Intron	3	High	1	AAVS1_site_11
chr8:142297538-142297558(+)	42	1.504	OFF	5	TSNARE1	Intron	3	High	1	AAVS1_site_11
chr10:7508436-7508456(+)	42	1.504	OFF	4	none	Intergenic	3	Low	1	AAVS1_site_11
chr2:208198081-208198101(-)	42	1.504	OFF	5	none	Intergenic	3	Low	1	AAVS1_site_11
chr14:76266967-76266988(+)	42	1.504	OFF	4	LOC105370575	Other	3	Low	1	AAVS1_site_11
chr19:40880843-40880864(+)	42	1.504	OFF	6	CYP2A7	Intron	3	Med.	1	AAVS1_site_11
chr15:63434847-63434867(+)	42	1.504	OFF	4	LINC02568	Other	3	Low	1	AAVS1_site_11
chr14:85463756-85463776(-)	42	1.504	OFF	5	none	Intergenic	3	Low	1	AAVS1_site_11
chr3:177642235-177642256(-)	42	1.504	OFF	4	LINC00578	Other	3	High	1	AAVS1_site_11
chr1:1814452-1814472(+)	42	1.504	OFF	4	GNB1	Intron	3	High	1	AAVS1_site_11
chr4:184823540-184823560(+)	42	1.504	OFF	5	ACSL1	Intron	3	Med.	1	AAVS1_site_11
chr17:33408836-33408856(+)	42	1.504	OFF	4	ASIC2	Intron	3	High	1	AAVS1_site_11
chr5:146739428-146739448(+)	42	1.504	OFF	5	PPP2R2B	Intron	3	Med.	1	AAVS1_site_11
chr2:112718662-112718682(-)	42	1.504	OFF	6	NT5DC4	Exon	3	High	1	AAVS1_site_11
chr1:183770927-183770947(-)	42	1.504	OFF	5	RGL1	Intron	3	High	1	AAVS1_site_11
chrX:138061338-138061358(+)	42	1.504	OFF	6	none	Intergenic	3	Low	1	AAVS1_site_11
chr1:5990729-5990749(+)	42	1.504	OFF	5	NPHP4	Intron	3	High	1	AAVS1_site_11
chr3:54079934-54079954(-)	41	1.468	OFF	3	none	Intergenic	3	Low	1	AAVS1_site_11
chr17:73484803-73484823(-)	41	1.468	OFF	4	SDK2	Intron	3	Med.	1	AAVS1_site_11
chr12:953011-953031(+)	41	1.468	OFF	5	RAD52	Intron	3	Med.	1	AAVS1_site_11
chr4:7755225-7755245(+)	41	1.468	OFF	4	AFAP1-AS1	Other	3	Med.	1	AAVS1_site_11
chr9:120404500-120404520(+)	41	1.468	OFF	6	CDK5RAP2	Intron	3	High	1	AAVS1_site_11
chr13:100732887-100732907(-)	41	1.468	OFF	6	NALCN-AS1	Other	3	Med.	1	AAVS1_site_11
chr2:64815222-64815242(+)	41	1.468	OFF	6	none	Intergenic	3	Low	1	AAVS1_site_11
chr20:57008486-57008506(+)	41	1.468	OFF	5	none	Intergenic	3	Low	1	AAVS1_site_11
chr17:6702280-6702300(-)	41	1.468	OFF	4	SLC13A5	Intron	3	High	1	AAVS1_site_11
chr6:160106227-160106247(+)	41	1.468	OFF	5	IGF2R	Exon	3	High	1	AAVS1_site_11
chr3:50246112-50246133(+)	41	1.468	OFF	6	GNAI2	Intron	3	High	1	AAVS1_site_11
chr2:68182052-68182072(-)	41	1.468	OFF	5	PPP3R1	Intron	3	Med.	1	AAVS1_site_11
chr13:92515337-92515357(+)	41	1.468	OFF	6	GPC5	Intron	3	High	1	AAVS1_site_11
chr20:34803895-34803915(+)	41	1.468	OFF	3	NCOA6	Intron	3	Med.	1	AAVS1_site_11
chr10:62622269-62622289(-)	41	1.468	OFF	5	none	Intergenic	3	Low	1	AAVS1_site_11
chr22:22888258-22888278(+)	41	1.468	OFF	5	IGLL5	Exon	3	High	1	AAVS1_site_11
chr4:138874632-138874652(+)	41	1.468	OFF	6	LOC105377448	Other	3	Med.	1	AAVS1_site_11
chr10:70479732-70479752(-)	41	1.468	OFF	4	PALD1	Intron	3	Med.	1	AAVS1_site_11
chr7:103738649-103738669(-)	41	1.468	OFF	5	RELN	Intron	3	High	1	AAVS1_site_11
chr12:121090064-121090084(-)	41	1.468	OFF	4	none	Intergenic	3	Low	1	AAVS1_site_11
chr15:31549702-31549722(+)	41	1.468	OFF	4	OTUD7A	Intron	3	High	1	AAVS1_site_11
chr16:55388544-55388560(+)	41	1.468	OFF	6	none	Intergenic	3	Low	1	AAVS1_site_11
chr12:80557867-80557887(-)	40	1.433	OFF	5	PTPRQ	Intron	3	High	1	AAVS1_site_11
chr6:133812840-133812861(+)	40	1.433	OFF	5	TARID	Other	3	High	1	AAVS1_site_11
chr9:137306443-137306464(-)	40	1.433	OFF	4	none	Intergenic	3	Low	1	AAVS1_site_11
chr5:68349742-68349763(-)	40	1.433	OFF	4	none	Intergenic	3	Low	1	AAVS1_site_11
chr8:39133241-39133261(-)	40	1.433	OFF	6	ADAM32	Intron	3	High	1	AAVS1_site_11
chr13:78622939-78622959(-)	40	1.433	OFF	3	OBI1	Intron	3	Med.	1	AAVS1_site_11
chr6:39693304-39693323(+)	40	1.433	OFF	4	KIF6	Intron	3	Med.	1	AAVS1_site_11
chr2:238580421-238580441(+)	40	1.433	OFF	6	none	Intergenic	3	Low	1	AAVS1_site_11
chr10:35449720-35449740(+)	40	1.433	OFF	4	CCNY	Intron	3	Med.	1	AAVS1_site_11
chr7:45219545-45219565(-)	40	1.433	OFF	5	none	Intergenic	3	Low	1	AAVS1_site_11
chr6:3563932-3563952(+)	40	1.433	OFF	5	none	Intergenic	3	Low	1	AAVS1_site_11
chr14:23568322-23568342(+)	40	1.433	OFF	3	JPH4	Exon	3	Med.	1	AAVS1_site_11
chr15:98872439-98872459(-)	40	1.433	OFF	5	IGF1R	Intron	3	High	1	AAVS1_site_11
chr2:46915078-46915098(+)	40	1.433	OFF	6	MCFD2	Intron	3	High	1	AAVS1_site_11
chr19:17292954-17292974(-)	40	1.433	OFF	6	ABHD8	Intron	3	Med.	1	AAVS1_site_11
chr1:223404397-223404417(-)	39	1.397	OFF	3	none	Intergenic	3	Low	1	AAVS1_site_11
chr2:43346161-43346181(+)	39	1.397	OFF	4	THADA	Intron	3	High	1	AAVS1_site_11
chr6:144327210-144327230(+)	39	1.397	OFF	4	UTRN	Intron	3	High	1	AAVS1_site_11
chr22:33109807-33109827(-)	39	1.397	OFF	5	LINC01640	Other	3	Low	1	AAVS1_site_11
chr8:67722739-67722759(+)	39	1.397	OFF	5	CPA6	Intron	3	High	1	AAVS1_site_11
chr12:95837215-95837235(+)	39	1.397	OFF	5	SNRPF-DT	Other	3	Low	1	AAVS1_site_11
chr8:141667086-141667106(+)	39	1.397	OFF	4	none	Intergenic	3	Low	1	AAVS1_site_11
chr2:74445934-74445954(+)	39	1.397	OFF	5	none	Intergenic	3	Low	1	AAVS1_site_11
chr10:128684287-128684308(-)	39	1.397	OFF	4	none	Intergenic	3	Low	1	AAVS1_site_11
chr6:148563272-148563292(-)	39	1.397	OFF	5	none	Intergenic	3	Low	1	AAVS1_site_11
chr12:115322466-115322485(-)	39	1.397	OFF	4	none	Intergenic	3	Low	1	AAVS1_site_11
chr3:117654433-117654453(-)	39	1.397	OFF	3	none	Intergenic	3	Low	1	AAVS1_site_11
chrX:121468952-121468971(+)	39	1.397	OFF	6	LOC112268302	Other	3	Low	1	AAVS1_site_11
chr20:7459035-7459054(-)	39	1.397	OFF	5	none	Intergenic	3	Low	1	AAVS1_site_11
chr10:110567958-110567978(+)	39	1.397	OFF	5	SMC3	Intron	3	High	1	AAVS1_site_11
chr7:74417863-74417883(-)	39	1.397	OFF	4	none	Intergenic	3	Low	1	AAVS1_site_11
chr1:30697030-30697050(-)	39	1.397	OFF	4	none	Intergenic	3	Low	1	AAVS1_site_11
chr19:11537882-11537902(-)	39	1.397	OFF	6	none	Intergenic	3	Low	1	AAVS1_site_11
chr3:13661754-13661774(+)	39	1.397	OFF	5	LINC00620	Other	3	Med.	1	AAVS1_site_11
chr8:97868520-97868540(-)	39	1.397	OFF	4	none	Intergenic	3	Low	1	AAVS1_site_11
chr15:65207397-65207417(-)	39	1.397	OFF	5	CILP	Intron	3	Med.	1	AAVS1_site_11
chr22:37740212-37740232(-)	39	1.397	OFF	5	TRIOBP	Intron	3	High	1	AAVS1_site_11
chr13:38518600-38518620(-)	38	1.361	OFF	5	none	Intergenic	3	Low	1	AAVS1_site_11
chr7:22201854-22201874(+)	38	1.361	OFF	4	RAPGEF5	Intron	3	High	1	AAVS1_site_11
chr3:32972882-32972902(-)	38	1.361	OFF	4	GLB1	Intron	3	High	1	AAVS1_site_11
chr20:39247922-39247942(+)	38	1.361	OFF	4	none	Intergenic	3	Low	1	AAVS1_site_11
chr2:209523082-209523102(-)	38	1.361	OFF	6	MAP2	Intron	3	Med.	1	AAVS1_site_11
chr2:203619829-203619849(+)	38	1.361	OFF	6	none	Intergenic	3	Low	1	AAVS1_site_11
chrX:24376363-24376383(-)	38	1.361	OFF	6	none	Intergenic	3	Low	1	AAVS1_site_11
chr5:159221581-159221601(-)	38	1.361	OFF	4	none	Intergenic	3	Low	1	AAVS1_site_11
chr2:54749768-54749788(-)	38	1.361	OFF	4	EML6	Intron	3	High	1	AAVS1_site_11
chr12:24639236-24639256(+)	38	1.361	OFF	6	LOC105369698	Other	3	Low	1	AAVS1_site_11
chr7:67125721-67125742(-)	38	1.361	OFF	5	TYW1	Intron	3	Med.	1	AAVS1_site_11
chr2:20622831-20622851(+)	38	1.361	OFF	5	HS1BP3	Intron	3	Med.	1	AAVS1_site_11
chr19:41914260-41914280(-)	38	1.361	OFF	5	ERFL	Intron	3	Low	1	AAVS1_site_11
chr5:1343956-1343976(-)	38	1.361	OFF	5	CLPTM1L	Intron	3	High	1	AAVS1_site_11
chr5:106660904-106660924(+)	38	1.361	OFF	6	none	Intergenic	3	Low	1	AAVS1_site_11
chrX:6846538-6846558(-)	38	1.361	OFF	4	PUDP	Other	3	High	1	AAVS1_site_11
chr5:179440001-179440021(+)	38	1.361	OFF	6	none	Intergenic	3	Low	1	AAVS1_site_11
chr13:26943927-26943948(-)	37	1.325	OFF	4	none	Intergenic	3	Low	1	AAVS1_site_11
chr4:72711516-72711536(-)	37	1.325	OFF	4	none	Intergenic	3	Low	1	AAVS1_site_11
chr16:88373515-88373536(-)	37	1.325	OFF	5	none	Intergenic	3	Low	1	AAVS1_site_11
chr3:175364183-175364203(-)	37	1.325	OFF	5	NAALADL2	Intron	3	High	1	AAVS1_site_11
chr8:18578450-18578470(-)	37	1.325	OFF	5	PSD3	Intron	3	High	1	AAVS1_site_11
chr14:105792941-105792961(+)	37	1.325	OFF	6	none	Intergenic	3	Low	1	AAVS1_site_11
chr12:5483083-5483104(-)	37	1.325	OFF	4	NTF3	Intron	3	Med.	1	AAVS1_site_11
chr9:63707903-63707923(+)	37	1.325	OFF	4	none	Intergenic	3	Low	1	AAVS1_site_11
chr21:15431861-15431882(+)	37	1.325	OFF	6	LOC101927745	Other	3	Med.	1	AAVS1_site_11
chr5:141789632-141789652(+)	37	1.325	OFF	5	none	Intergenic	3	Low	1	AAVS1_site_11
chr1:48070011-48070031(+)	37	1.325	OFF	6	LINC02794	Other	3	Low	1	AAVS1_site_11
chr8:33230593-33230613(+)	37	1.325	OFF	5	none	Intergenic	3	Low	1	AAVS1_site_11
chr6:33498056-33498076(-)	37	1.325	OFF	5	none	Intergenic	3	Low	1	AAVS1_site_11
chr1:231221243-231221263(-)	37	1.325	OFF	4	TRIM67	Exon	3	Med.	1	AAVS1_site_11
chr11:69919353-69919373(-)	37	1.325	OFF	4	none	Intergenic	3	Low	1	AAVS1_site_11
chr19:4399418-4399438(+)	37	1.325	OFF	4	SH3GL1	Intron	3	High	1	AAVS1_site_11
chr21:36857373-36857393(+)	37	1.325	OFF	5	HLCS	Intron	3	High	1	AAVS1_site_11
chr17:40341951-40341971(-)	37	1.325	OFF	4	RARA	Intron	3	Med.	1	AAVS1_site_11
chrX:112304854-112304874(-)	37	1.325	OFF	5	RTL4	Intron	3	High	1	AAVS1_site_11
chr11:117808514-117808535(+)	37	1.325	OFF	3	DSCAML1	Intron	3	Med.	1	AAVS1_site_11
chr16:29178043-29178063(+)	37	1.325	OFF	4	LOC107984832	Other	3	Low	1	AAVS1_site_11
chr9:109223083-109223103(-)	37	1.325	OFF	4	EPB41L4B	Intron	3	Med.	1	AAVS1_site_11
chr2:56191594-56191615(+)	36	1.289	OFF	4	CCDC85A	Intron	3	Med.	1	AAVS1_site_11
chr10:5360383-5360403(-)	36	1.289	OFF	5	none	Intergenic	3	Low	1	AAVS1_site_11
chr6:151582753-151582774(+)	36	1.289	OFF	4	CCDC170	Intron	3	High	1	AAVS1_site_11
chr4:182142756-182142776(+)	36	1.289	OFF	4	TENM3-AS1	Exon	3	Med.	1	AAVS1_site_11
chr2:176118021-176118041(+)	36	1.289	OFF	4	HOXD10	Intron	3	High	1	AAVS1_site_11
chr11:8862041-8862061(+)	36	1.289	OFF	5	DENND2B	Intron	3	High	1	AAVS1_site_11
chr9:137922925-137922946(-)	36	1.289	OFF	3	CACNA1B	Intron	3	High	1	AAVS1_site_11
chr12:6234284-6234304(+)	36	1.289	OFF	4	CD9	Intron	3	High	1	AAVS1_site_11
chr16:70702392-70702412(+)	36	1.289	OFF	5	VAC14	Intron	3	High	1	AAVS1_site_11
chr3:8187794-8187813(-)	36	1.289	OFF	5	none	Intergenic	3	Low	1	AAVS1_site_11
chr16:2058218-2058238(-)	36	1.289	OFF	5	TSC2	Intron	3	High	1	AAVS1_site_11
chr12:62078135-62078155(-)	36	1.289	OFF	4	TAFA2	Intron	3	High	1	AAVS1_site_11
chr12:32632481-32632501(+)	36	1.289	OFF	6	FGD4	Intron	3	High	1	AAVS1_site_11
chr6:43699589-43699608(+)	36	1.289	OFF	5	POLR1C	Intron	3	High	1	AAVS1_site_11
chr14:87431531-87431551(+)	36	1.289	OFF	6	LINC02296	Other	3	Med.	1	AAVS1_site_11
chr9:117244804-117244824(+)	36	1.289	OFF	5	ASTN2	Intron	3	High	1	AAVS1_site_11
chr12:103647445-103647465(-)	36	1.289	OFF	6	STAB2	Intron	3	Med.	1	AAVS1_site_11
chr1:70821366-70821386(+)	36	1.289	OFF	3	LOC102724572	Other	3	Low	1	AAVS1_site_11
chr19:50958884-50958904(+)	36	1.289	OFF	4	KLK6	Exon	3	Med.	1	AAVS1_site_11
chr9:124465185-124465205(-)	36	1.289	OFF	6	ADGRD2	Other	3	Med.	1	AAVS1_site_11
chr10:71434013-71434033(-)	36	1.289	OFF	5	CDH23	Intron	3	High	1	AAVS1_site_11
chr2:224084699-224084719(+)	36	1.289	OFF	6	none	Intergenic	3	Low	1	AAVS1_site_11
chr3:153337814-153337834(+)	36	1.289	OFF	5	LOC105374166	Other	3	Low	1	AAVS1_site_11
chr21:34003477-34003497(-)	36	1.289	OFF	5	LOC105372790	Other	3	Low	1	AAVS1_site_11
chr17:48619390-48619410(-)	35	1.254	OFF	6	HOXB8	Exon	3	Med.	1	AAVS1_site_11
chr11:64365137-64365156(+)	35	1.254	OFF	5	RPS6KA4	Intron	3	Med.	1	AAVS1_site_11
chr1:194048060-194048080(+)	35	1.254	OFF	6	none	Intergenic	3	Low	1	AAVS1_site_11
chr20:9815058-9815079(+)	35	1.254	OFF	6	PAK5	Intron	3	High	1	AAVS1_site_11
chr7:131637028-131637048(+)	35	1.254	OFF	6	none	Intergenic	3	Low	1	AAVS1_site_11
chr6:54837923-54837943(+)	35	1.254	OFF	5	none	Intergenic	3	Low	1	AAVS1_site_11
chr5:37804656-37804676(-)	35	1.254	OFF	6	none	Intergenic	3	Low	1	AAVS1_site_11
chr22:26107638-26107659(-)	35	1.254	OFF	4	none	Intergenic	3	Low	1	AAVS1_site_11
chr16:2058039-2058059(-)	35	1.254	OFF	5	TSC2	Intron	3	High	1	AAVS1_site_11
chr7:50190958-50190978(-)	35	1.254	OFF	4	none	Intergenic	3	Low	1	AAVS1_site_11
chr2:218343338-218343359(+)	35	1.254	OFF	5	PNKD	Intron	3	High	1	AAVS1_site_11
chr12:54549564-54549584(+)	35	1.254	OFF	5	none	Intergenic	3	Low	1	AAVS1_site_11
chr11:20226104-20226125(+)	35	1.254	OFF	4	none	Intergenic	3	Low	1	AAVS1_site_11
chr8:11049254-11049274(-)	35	1.254	OFF	5	XKR6	Intron	3	High	1	AAVS1_site_11
chr9:116012030-116012051(+)	35	1.254	OFF	6	LOC105376236	Exon	3	Low	1	AAVS1_site_11
chr1:94986219-94986238(-)	35	1.254	OFF	4	ALG14	Intron	3	High	1	AAVS1_site_11
chr11:117752430-117752450(+)	35	1.254	OFF	5	DSCAML1	Intron	3	Med.	1	AAVS1_site_11
chr21:34123753-34123773(-)	35	1.254	OFF	3	MRPS6	Intron	3	Med.	1	AAVS1_site_11
chr11:116563942-116563962(+)	34	1.218	OFF	6	none	Intergenic	3	Low	1	AAVS1_site_11
chrX:45250958-45250978(+)	34	1.218	OFF	5	none	Intergenic	3	Low	1	AAVS1_site_11
chr3:34143023-34143043(-)	34	1.218	OFF	5	none	Intergenic	3	Low	1	AAVS1_site_11
chr10:93646647-93646667(+)	34	1.218	OFF	5	PDE6C	Intron	3	High	1	AAVS1_site_11
chr1:119125213-119125232(-)	34	1.218	OFF	4	WARS2	Intron	3	High	1	AAVS1_site_11
chr20:57356963-57356983(-)	34	1.218	OFF	5	RAE1	Intron	3	Med.	1	AAVS1_site_11
chr12:64633442-64633463(-)	34	1.218	OFF	5	RASSF3	Intron	3	Med.	1	AAVS1_site_11
chr8:33063395-33063415(+)	34	1.218	OFF	5	none	Intergenic	3	Low	1	AAVS1_site_11
chr16:58702061-58702081(-)	34	1.218	OFF	6	none	Intergenic	3	Low	1	AAVS1_site_11
chr11:1131305-1131325(-)	34	1.218	OFF	6	none	Intergenic	3	Low	1	AAVS1_site_11
chr12:162117-162137(-)	34	1.218	OFF	5	IQSEC3	Intron	3	High	1	AAVS1_site_11
chr20:5169240-5169260(+)	34	1.218	OFF	6	CDS2	Intron	3	Med.	1	AAVS1_site_11
chr5:154056921-154056941(-)	34	1.218	OFF	5	MFAP3	Exon	3	Med.	1	AAVS1_site_11
chr12:31077348-31077368(+)	34	1.218	OFF	6	DDX11	Intron	3	High	1	AAVS1_site_11
chr5:95136152-95136172(-)	34	1.218	OFF	5	MCTP1	Intron	3	Med.	1	AAVS1_site_11
chr20:21298781-21298802(-)	34	1.218	OFF	4	none	Intergenic	3	Low	1	AAVS1_site_11
chr14:88481619-88481639(+)	34	1.218	OFF	6	PTPN21	Intron	3	Med.	1	AAVS1_site_11
chr11:2880836-2880856(-)	34	1.218	OFF	4	none	Intergenic	3	Low	1	AAVS1_site_11
chr13:45787012-45787032(+)	34	1.218	OFF	6	SIAH3	Intron	3	Med.	1	AAVS1_site_11
chr6:114302570-114302590(+)	34	1.218	OFF	5	HS3ST5	Intron	3	Med.	1	AAVS1_site_11
chr22:50247897-50247919(-)	34	1.218	OFF	5	HDAC10	Exon	3	Med.	1	AAVS1_site_11
chr3:71932409-71932429(-)	34	1.218	OFF	6	none	Intergenic	3	Low	1	AAVS1_site_11
chr2:26849222-26849242(+)	34	1.218	OFF	4	DPYSL5	Intron	3	Med.	1	AAVS1_site_11
chr7:157534227-157534247(-)	34	1.218	OFF	4	none	Intergenic	3	Low	1	AAVS1_site_11
chr5:518215-518235(+)	34	1.218	OFF	4	SLC9A3	Intron	3	High	1	AAVS1_site_11
chr19:45151505-45151525(-)	34	1.218	OFF	4	NKPD1	Exon	3	Med.	1	AAVS1_site_11
chr5:173541344-173541364(+)	34	1.218	OFF	4	none	Intergenic	3	Low	1	AAVS1_site_11
chr5:44163193-44163213(+)	34	1.218	OFF	5	none	Intergenic	3	Low	1	AAVS1_site_11
chr2:109002592-109002612(-)	34	1.218	OFF	5	none	Intergenic	3	Low	1	AAVS1_site_11
chr14:52117551-52117571(-)	34	1.218	OFF	5	LINC02319	Other	3	Low	1	AAVS1_site_11
chr9:91840470-91840490(+)	34	1.218	OFF	5	ROR2	Intron	3	High	1	AAVS1_site_11
chr3:189897346-189897366(+)	34	1.218	OFF	6	none	Intergenic	3	Low	1	AAVS1_site_11
chr6:71178803-71178824(-)	33	1.182	OFF	3	none	Intergenic	3	Low	1	AAVS1_site_11
chr10:100670428-100670447(-)	33	1.182	OFF	4	none	Intergenic	3	Low	1	AAVS1_site_11
chr8:141986616-141986636(+)	33	1.182	OFF	4	none	Intergenic	3	Low	1	AAVS1_site_11
chr1:14530610-14530631(-)	33	1.182	OFF	5	KAZN	Other	3	High	1	AAVS1_site_11
chr3:123481787-123481807(+)	33	1.182	OFF	5	none	Intergenic	3	Low	1	AAVS1_site_11
chr6:116408773-116408793(-)	33	1.182	OFF	4	DSE	Intron	3	High	1	AAVS1_site_11
chr19:47261229-47261249(-)	33	1.182	OFF	5	CCDC9	Intron	3	Med.	1	AAVS1_site_11
chr14:104570136-104570155(+)	33	1.182	OFF	4	none	Intergenic	3	Low	1	AAVS1_site_11
chr2:105125828-105125848(+)	33	1.182	OFF	5	none	Intergenic	3	Low	1	AAVS1_site_11
chr5:8580684-8580705(-)	33	1.182	OFF	5	none	Intergenic	3	Low	1	AAVS1_site_11
chr2:171655778-171655798(-)	33	1.182	OFF	6	none	Intergenic	3	Low	1	AAVS1_site_11
chr2:36563803-36563823(-)	33	1.182	OFF	4	FEZ2	Intron	3	High	1	AAVS1_site_11
chr15:101730211-101730231(+)	33	1.182	OFF	6	none	Intergenic	3	Low	1	AAVS1_site_11
chr16:84228346-84228366(-)	33	1.182	OFF	4	KCNG4	Intron	3	Med.	1	AAVS1_site_11
chr12:12997544-12997564(+)	33	1.182	OFF	5	HEBP1	Intron	3	Med.	1	AAVS1_site_11
chr11:133892956-133892976(-)	33	1.182	OFF	5	none	Intergenic	3	Low	1	AAVS1_site_11
chr18:56654898-56654918(-)	32	1.146	OFF	5	WDR7	Intron	3	High	1	AAVS1_site_11
chr3:58272097-58272116(-)	32	1.146	OFF	3	ABHD6	Intron	3	Med.	1	AAVS1_site_11
chr1:234317370-234317390(-)	32	1.146	OFF	4	SLC35F3	Intron	3	High	1	AAVS1_site_11
chr6:11833878-11833898(+)	32	1.146	OFF	6	none	Intergenic	3	Low	1	AAVS1_site_11
chr5:124857365-124857385(+)	32	1.146	OFF	5	none	Intergenic	3	Low	1	AAVS1_site_11
chr6:78853236-78853256(-)	32	1.146	OFF	3	LOC107986613	Other	3	Low	1	AAVS1_site_11
chr1:117973848-117973868(-)	32	1.146	OFF	6	SPAG17	Intron	3	High	1	AAVS1_site_11
chr17:38735609-38735629(+)	32	1.146	OFF	5	PCGF2	Intron	3	High	1	AAVS1_site_11
chr13:36665259-36665279(+)	32	1.146	OFF	5	LOC102723490	Exon	3	Low	1	AAVS1_site_11
chr14:99599349-99599368(+)	32	1.146	OFF	4	CCDC85C	Intron	3	Med.	1	AAVS1_site_11
chr11:14238238-14238257(+)	32	1.146	OFF	4	SPON1	Intron	3	Med.	1	AAVS1_site_11
chr18:52764542-52764562(-)	32	1.146	OFF	6	DCC	Intron	3	High	1	AAVS1_site_11
chr19:45251059-45251079(-)	32	1.146	OFF	6	none	Intergenic	3	Low	1	AAVS1_site_11
chr4:89790784-89790804(-)	32	1.146	OFF	5	SNCA	Intron	3	High	1	AAVS1_site_11
chr17:7392880-7392900(+)	32	1.146	OFF	5	PLSCR3	Exon	3	Med.	1	AAVS1_site_11
chr17:17693444-17693464(-)	32	1.146	OFF	5	RAI1	Intron	3	High	1	AAVS1_site_11
chr9:22176459-22176479(+)	32	1.146	OFF	5	none	Intergenic	3	Low	1	AAVS1_site_11
chr15:92444497-92444517(+)	32	1.146	OFF	3	ST8SIA2	Intron	3	Med.	1	AAVS1_site_11
chr11:129372425-129372445(-)	32	1.146	OFF	4	none	Intergenic	3	Low	1	AAVS1_site_11
chr19:33863303-33863323(+)	32	1.146	OFF	4	none	Intergenic	3	Low	1	AAVS1_site_11
chr13:74485879-74485899(+)	32	1.146	OFF	4	none	Intergenic	3	Low	1	AAVS1_site_11
chr21:35049011-35049031(-)	32	1.146	OFF	6	RUNX1	Intron	3	High	1	AAVS1_site_11
chr12:28792575-28792593(-)	32	1.146	OFF	6	LOC105369711	Other	3	Low	1	AAVS1_site_11
chr14:32377513-32377534(+)	31	1.11	OFF	5	AKAP6	Intron	3	Med.	1	AAVS1_site_11
chr5:159448930-159448949(+)	31	1.11	OFF	3	LINC01845	Exon	3	Med.	1	AAVS1_site_11
chr6:152052142-152052163(+)	31	1.11	OFF	4	ESR1	Intron	3	High	1	AAVS1_site_11
chr11:72703237-72703257(+)	31	1.11	OFF	3	ARAP1	Intron	3	Med.	1	AAVS1_site_11
chr5:163201981-163202002(-)	31	1.11	OFF	5	LOC105377700	Other	3	Low	1	AAVS1_site_11
chr17:78347453-78347473(-)	31	1.11	OFF	5	none	Intergenic	3	Low	1	AAVS1_site_11
chr10:71197535-71197555(-)	31	1.11	OFF	4	none	Intergenic	3	Low	1	AAVS1_site_11
chr10:103949935-103949956(+)	31	1.11	OFF	5	LOC102724351	Other	3	Low	1	AAVS1_site_11
chr11:132297402-132297422(-)	31	1.11	OFF	6	NTM	Intron	3	High	1	AAVS1_site_11
chr10:8495674-8495693(-)	31	1.11	OFF	4	none	Intergenic	3	Low	1	AAVS1_site_11
chr18:47652008-47652028(-)	31	1.11	OFF	5	none	Intergenic	3	Low	1	AAVS1_site_11
chr5:42907125-42907145(+)	31	1.11	OFF	6	none	Intergenic	3	Low	1	AAVS1_site_11
chr19:35692398-35692418(-)	31	1.11	OFF	5	none	Intergenic	3	Low	1	AAVS1_site_11
chr12:46661479-46661498(+)	31	1.11	OFF	4	none	Intergenic	3	Low	1	AAVS1_site_11
chr22:50405291-50405311(+)	31	1.11	OFF	5	PPP6R2	Intron	3	High	1	AAVS1_site_11
chr20:39294476-39294496(+)	31	1.11	OFF	5	none	Intergenic	3	Low	1	AAVS1_site_11
chr3:112176983-112177004(-)	31	1.11	OFF	6	SLC9C1	Intron	3	High	1	AAVS1_site_11
chr18:32809741-32809761(+)	31	1.11	OFF	5	none	Intergenic	3	Low	1	AAVS1_site_11
chr6:134423365-134423385(+)	31	1.11	OFF	5	none	Intergenic	3	Low	1	AAVS1_site_11
chr6:37818879-37818898(+)	31	1.11	OFF	4	LOC107986593	Exon	3	Low	1	AAVS1_site_11
chr6:164762025-164762048(-)	31	1.11	OFF	5	none	Intergenic	3	Low	1	AAVS1_site_11
chr1:176187225-176187245(-)	31	1.11	OFF	3	COP1	Intron	3	High	1	AAVS1_site_11
chr8:97301667-97301687(+)	31	1.11	OFF	4	LOC101927066	Other	3	High	1	AAVS1_site_11
chr22:42382819-42382839(-)	31	1.11	OFF	5	NFAM1	Exon	3	High	1	AAVS1_site_11
chr2:157998919-157998939(-)	31	1.11	OFF	5	UPP2	Intron	3	High	1	AAVS1_site_11
chr6:140099869-140099889(+)	31	1.11	OFF	5	none	Intergenic	3	Low	1	AAVS1_site_11
chr7:43500824-43500844(-)	31	1.11	OFF	3	HECW1	Intron	3	High	1	AAVS1_site_11
chr2:202629615-202629635(+)	31	1.11	OFF	5	none	Intergenic	3	Low	1	AAVS1_site_11
chrX:151087607-151087628(-)	31	1.11	OFF	4	none	Intergenic	3	Low	1	AAVS1_site_11
chr21:15892534-15892554(+)	31	1.11	OFF	6	none	Intergenic	3	Low	1	AAVS1_site_11
chr17:33041427-33041447(-)	31	1.11	OFF	6	ASIC2	Intron	3	High	1	AAVS1_site_11
chr1:153981835-153981855(-)	31	1.11	OFF	3	RAB13	Exon	3	Med.	1	AAVS1_site_11
chr4:9271728-9271748(-)	31	1.11	OFF	5	none	Intergenic	3	Low	1	AAVS1_site_11
chr1:44527336-44527356(-)	31	1.11	OFF	5	RNF220	Intron	3	High	1	AAVS1_site_11
chr12:54996282-54996302(+)	31	1.11	OFF	5	LOC107984515	Other	3	Low	1	AAVS1_site_11
chr7:140138553-140138573(-)	31	1.11	OFF	6	KDM7A	Intron	3	High	1	AAVS1_site_11
chr5:96091009-96091027(+)	30	1.074	OFF	3	LOC101929710	Other	3	High	1	AAVS1_site_11
chr10:61980499-61980519(+)	30	1.074	OFF	3	ARID5B	Intron	3	Med.	1	AAVS1_site_11
chr10:16652195-16652214(+)	30	1.074	OFF	5	RSU1	Intron	3	Med.	1	AAVS1_site_11
chr11:130735166-130735187(-)	30	1.074	OFF	6	LOC105369575	Exon	3	Low	1	AAVS1_site_11
chr12:128504663-128504683(-)	30	1.074	OFF	6	TMEM132C	Intron	3	High	1	AAVS1_site_11
chr20:41701975-41701994(+)	30	1.074	OFF	4	none	Intergenic	3	Low	1	AAVS1_site_11
chr1:36666591-36666611(-)	30	1.074	OFF	6	none	Intergenic	3	Low	1	AAVS1_site_11
chr3:55442112-55442132(+)	30	1.074	OFF	5	none	Intergenic	3	Low	1	AAVS1_site_11
chr10:113432541-113432561(+)	30	1.074	OFF	5	none	Intergenic	3	Low	1	AAVS1_site_11
chr21:41232634-41232655(-)	30	1.074	OFF	5	BACE2	Intron	3	High	1	AAVS1_site_11
chr1:48611377-48611397(+)	30	1.074	OFF	5	AGBL4	Intron	3	Med.	1	AAVS1_site_11
chr7:145424031-145424051(-)	30	1.074	OFF	4	none	Intergenic	3	Low	1	AAVS1_site_11
chr16:55388544-55388563(+)	30	1.074	OFF	4	none	Intergenic	3	Low	1	AAVS1_site_11
chr10:69840129-69840150(+)	30	1.074	OFF	4	COL13A1	Intron	3	High	1	AAVS1_site_11
chr3:61338760-61338781(-)	30	1.074	OFF	5	LOC105377114	Other	3	Low	1	AAVS1_site_11
chr1:151365939-151365959(+)	30	1.074	OFF	5	SELENBP1	Intron	3	High	1	AAVS1_site_11
chr4:2670127-2670147(-)	30	1.074	OFF	6	FAM193A	Intron	3	High	1	AAVS1_site_11
chrX:123111881-123111901(-)	30	1.074	OFF	5	none	Intergenic	3	Low	1	AAVS1_site_11
chr14:75952851-75952871(+)	30	1.074	OFF	4	TTLL5	Intron	3	High	1	AAVS1_site_11
chr19:55326357-55326377(+)	30	1.074	OFF	5	TMEM150B	Other	3	Med.	1	AAVS1_site_11
chr1:237635620-237635641(-)	30	1.074	OFF	5	RYR2	Intron	3	High	1	AAVS1_site_11
chr12:95456105-95456125(+)	30	1.074	OFF	5	none	Intergenic	3	Low	1	AAVS1_site_11
chr3:114150743-114150763(+)	30	1.074	OFF	5	DRD3	Intron	3	Med.	1	AAVS1_site_11
chr16:28101438-28101458(-)	30	1.074	OFF	4	XPO6	Exon	3	Med.	1	AAVS1_site_11
chr16:14028568-14028588(-)	30	1.074	OFF	5	none	Intergenic	3	Low	1	AAVS1_site_11
chr12:115506973-115506993(+)	30	1.074	OFF	6	LOC105370003	Other	3	Low	1	AAVS1_site_11
chr1:151551575-151551595(+)	30	1.074	OFF	5	TUFT1	Intron	3	High	1	AAVS1_site_11
chr1:12039146-12039166(+)	30	1.074	OFF	5	none	Intergenic	3	Low	1	AAVS1_site_11
chr11:9139101-9139121(-)	30	1.074	OFF	5	DENND5A	Exon	3	High	1	AAVS1_site_11
chr9:1871936-1871956(+)	30	1.074	OFF	6	LOC105375951	Other	3	Low	1	AAVS1_site_11
chr2:235266676-235266696(-)	30	1.074	OFF	4	none	Intergenic	3	Low	1	AAVS1_site_11
chr17:79429464-79429484(+)	30	1.074	OFF	6	RBFOX3	Intron	3	High	1	AAVS1_site_11
chr5:140252107-140252127(-)	30	1.074	OFF	4	PFDN1	Intron	3	Med.	1	AAVS1_site_11
chr1:211563466-211563486(+)	30	1.074	OFF	5	none	Intergenic	3	Low	1	AAVS1_site_11
chr6:132065872-132065892(+)	30	1.074	OFF	6	none	Intergenic	3	Low	1	AAVS1_site_11
chr16:57028201-57028221(-)	29	1.039	OFF	4	NLRC5	Exon	3	High	1	AAVS1_site_11
chr2:127182159-127182179(+)	29	1.039	OFF	2	none	Intergenic	3	Low	1	AAVS1_site_11
chr14:78440723-78440743(+)	29	1.039	OFF	5	NRXN3	Intron	3	High	1	AAVS1_site_11
chr20:34033536-34033556(+)	29	1.039	OFF	6	RALY	Intron	3	Med.	1	AAVS1_site_11
chr7:1476920-1476939(+)	29	1.039	OFF	3	INTS1	Intron	3	High	1	AAVS1_site_11
chr20:33071229-33071249(-)	29	1.039	OFF	5	BPIFB3	Intron	3	Med.	1	AAVS1_site_11
chr13:95475782-95475803(-)	29	1.039	OFF	5	CLDN10	Intron	3	High	1	AAVS1_site_11
chr10:33147924-33147945(-)	29	1.039	OFF	5	none	Intergenic	3	Low	1	AAVS1_site_11
chr19:30599050-30599070(-)	29	1.039	OFF	4	ZNF536	Intron	3	Med.	1	AAVS1_site_11
chr14:90840206-90840226(-)	29	1.039	OFF	6	none	Intergenic	3	Low	1	AAVS1_site_11
chr4:10467053-10467074(+)	29	1.039	OFF	5	none	Intergenic	3	Low	1	AAVS1_site_11
chr18:75347757-75347776(+)	29	1.039	OFF	4	none	Intergenic	3	Low	1	AAVS1_site_11
chr1:228206862-228206882(-)	29	1.039	OFF	6	OBSCN-AS1	Other	3	High	1	AAVS1_site_11
chr16:31416989-31417009(-)	29	1.039	OFF	6	ITGAD	Intron	3	Med.	1	AAVS1_site_11
chr12:10163495-10163515(-)	29	1.039	OFF	5	OLR1	Intron	3	Med.	1	AAVS1_site_11
chr17:76880151-76880172(-)	29	1.039	OFF	3	MGAT5B	Intron	3	High	1	AAVS1_site_11
chr10:73871398-73871419(-)	29	1.039	OFF	4	CAMK2G	Intron	3	High	1	AAVS1_site_11
chr1:70655578-70655598(+)	29	1.039	OFF	5	none	Intergenic	3	Low	1	AAVS1_site_11
chr11:60864945-60864965(-)	29	1.039	OFF	5	none	Intergenic	3	Low	1	AAVS1_site_11
chr18:48138558-48138578(+)	29	1.039	OFF	5	ZBTB7C	Intron	3	High	1	AAVS1_site_11
chr16:58431650-58431670(-)	29	1.039	OFF	3	LINC02137	Other	3	High	1	AAVS1_site_11
chr11:90104776-90104796(-)	29	1.039	OFF	6	none	Intergenic	3	Low	1	AAVS1_site_11
chr5:52228783-52228803(+)	29	1.039	OFF	6	none	Intergenic	3	Low	1	AAVS1_site_11
chr1:18020789-18020810(-)	29	1.039	OFF	5	none	Intergenic	3	Low	1	AAVS1_site_11
chr12:53502284-53502305(+)	29	1.039	OFF	4	TARBP2	Intron	3	Med.	1	AAVS1_site_11
chr3:190573237-190573257(+)	29	1.039	OFF	6	IL1RAP	Intron	3	Med.	1	AAVS1_site_11
chr15:86438980-86439000(-)	29	1.039	OFF	5	AGBL1	Intron	3	High	1	AAVS1_site_11
chrX:39118847-39118867(+)	29	1.039	OFF	4	none	Intergenic	3	Low	1	AAVS1_site_11
chr5:71631420-71631439(+)	29	1.039	OFF	4	MCCC2	Intron	3	High	1	AAVS1_site_11
chr12:132069917-132069937(-)	29	1.039	OFF	6	EP400	Intron	3	Med.	1	AAVS1_site_11
chr11:18001403-18001424(-)	29	1.039	OFF	5	SERGEF	Intron	3	High	1	AAVS1_site_11
chr1:46609256-46609276(-)	29	1.039	OFF	4	MOB3C	Exon	3	Med.	1	AAVS1_site_11
chr17:37119772-37119790(-)	29	1.039	OFF	5	ACACA	Intron	3	High	1	AAVS1_site_11
chr4:150480976-150480996(-)	29	1.039	OFF	5	LRBA	Intron	3	High	1	AAVS1_site_11
chr5:66855576-66855596(+)	29	1.039	OFF	5	MAST4	Intron	3	High	1	AAVS1_site_11
chr2:144629241-144629261(+)	29	1.039	OFF	5	none	Intergenic	3	Low	1	AAVS1_site_11
chr8:130303766-130303787(+)	29	1.039	OFF	4	ASAP1	Intron	3	High	1	AAVS1_site_11
chr12:126988556-126988576(-)	29	1.039	OFF	5	LINC02405	Other	3	Med.	1	AAVS1_site_11
chr7:142298185-142298205(+)	29	1.039	OFF	5	none	Intergenic	3	Low	1	AAVS1_site_11
chr19:4456700-4456720(-)	29	1.039	OFF	5	UBXN6	Intron	3	Med.	1	AAVS1_site_11
chr7:96995985-96996005(-)	29	1.039	OFF	6	DLX6-AS1	Other	3	Med.	1	AAVS1_site_11
chr20:63067771-63067792(+)	28	1.003	OFF	2	LINC01749	Other	3	Med.	1	AAVS1_site_11
chr2:23661041-23661062(+)	28	1.003	OFF	5	KLHL29	Intron	3	High	1	AAVS1_site_11
chr2:114811294-114811314(+)	28	1.003	OFF	3	DPP10	Intron	3	High	1	AAVS1_site_11
chr15:77773268-77773288(+)	28	1.003	OFF	4	LINGO1	Intron	3	High	1	AAVS1_site_11
chr12:6951056-6951076(+)	28	1.003	OFF	4	PTPN6	Intron	3	Med.	1	AAVS1_site_11
chr9:20198675-20198695(-)	28	1.003	OFF	6	SLC24A2	Other	3	High	1	AAVS1_site_11
chr9:129147816-129147836(+)	28	1.003	OFF	3	PTPA	Exon	3	High	1	AAVS1_site_11
chr6:143559472-143559492(-)	28	1.003	OFF	5	PHACTR2	Intron	3	High	1	AAVS1_site_11
chr14:22815811-22815831(-)	28	1.003	OFF	4	SLC7A7	Exon	3	High	1	AAVS1_site_11
chr10:6934636-6934657(-)	28	1.003	OFF	5	LOC105376387	Other	3	Med.	1	AAVS1_site_11
chr5:36333185-36333205(+)	28	1.003	OFF	6	none	Intergenic	3	Low	1	AAVS1_site_11
chr4:18875795-18875815(+)	28	1.003	OFF	3	none	Intergenic	3	Low	1	AAVS1_site_11
chr8:73072112-73072132(+)	28	1.003	OFF	5	SBSPON	Intron	3	Med.	1	AAVS1_site_11
chr6:168636905-168636925(-)	28	1.003	OFF	4	SMOC2	Intron	3	High	1	AAVS1_site_11
chr9:134496739-134496759(-)	28	1.003	OFF	6	LOC100506532	Other	3	High	1	AAVS1_site_11
chr12:55703920-55703940(-)	28	1.003	OFF	4	ITGA7	Intron	3	High	1	AAVS1_site_11
chr11:9822750-9822770(+)	28	1.003	OFF	4	SBF2	Intron	3	High	1	AAVS1_site_11
chr3:67860487-67860507(+)	28	1.003	OFF	5	SUCLG2-AS1	Other	3	Low	1	AAVS1_site_11
chr11:3219698-3219718(-)	28	1.003	OFF	5	MRGPRG-AS1	Other	3	Med.	1	AAVS1_site_11
chr11:134327730-134327750(-)	28	1.003	OFF	6	none	Intergenic	3	Low	1	AAVS1_site_11
chr1:225839759-225839779(-)	28	1.003	OFF	4	EPHX1	Intron	3	Med.	1	AAVS1_site_11
chr7:67189255-67189275(-)	28	1.003	OFF	4	TYW1	Intron	3	Med.	1	AAVS1_site_11
chr13:31945375-31945395(-)	28	1.003	OFF	6	EEF1DP3	Other	3	Low	1	AAVS1_site_11
chr2:29114423-29114440(+)	28	1.003	OFF	5	CLIP4	Intron	3	Med.	1	AAVS1_site_11
chr9:946474-946494(-)	28	1.003	OFF	4	DMRT1	Intron	3	High	1	AAVS1_site_11
chr1:44792684-44792704(-)	28	1.003	OFF	5	BEST4	Exon	3	Med.	1	AAVS1_site_11
chr15:23440693-23440713(-)	28	1.003	OFF	4	GOLGA6L2	Exon	3	High	1	AAVS1_site_11
chr15:74731673-74731693(-)	28	1.003	OFF	5	none	Intergenic	3	Low	1	AAVS1_site_11
chr14:91317896-91317916(+)	27	0.967	OFF	4	CCDC88C	Intron	3	High	1	AAVS1_site_11
chr10:51824732-51824753(+)	27	0.967	OFF	5	PRKG1	Intron	3	High	1	AAVS1_site_11
chr2:30191494-30191514(+)	27	0.967	OFF	2	LOC105374414	Exon	3	Low	1	AAVS1_site_11
chr2:72946257-72946277(-)	27	0.967	OFF	5	SFXN5	Intron	3	High	1	AAVS1_site_11
chr17:19380580-19380600(-)	27	0.967	OFF	5	MAPK7	Intron	3	High	1	AAVS1_site_11
chr11:124188350-124188370(+)	27	0.967	OFF	5	OR10D3	Exon	3	Med.	1	AAVS1_site_11
chr6:116217007-116217027(-)	27	0.967	OFF	6	NT5DC1	Exon	3	High	1	AAVS1_site_11
chrX:115594619-115594640(-)	27	0.967	OFF	5	PLS3	Intron	3	High	1	AAVS1_site_11
chr1:14184260-14184277(-)	27	0.967	OFF	6	KAZN	Other	3	High	1	AAVS1_site_11
chr18:35094933-35094952(+)	26	0.931	OFF	4	MAPRE2	Intron	3	High	1	AAVS1_site_11
chr7:76407955-76407975(+)	26	0.931	OFF	4	ZP3	Intron	3	High	1	AAVS1_site_11
chr2:124435359-124435379(+)	26	0.931	OFF	4	CNTNAP5	Intron	3	High	1	AAVS1_site_11
chr1:111348645-111348665(-)	26	0.931	OFF	6	PIFO	Exon	3	Low	1	AAVS1_site_11
chr19:45227890-45227910(-)	26	0.931	OFF	6	EXOC3L2	Intron	3	High	1	AAVS1_site_11
chr8:106453233-106453254(-)	26	0.931	OFF	3	OXR1	Intron	3	High	1	AAVS1_site_11
chr6:31693148-31693169(+)	26	0.931	OFF	6	ABHD16A	Exon	3	High	1	AAVS1_site_11
chr16:67455740-67455760(-)	26	0.931	OFF	5	ATP6V0D1	Intron	3	High	1	AAVS1_site_11
chr14:59331282-59331302(-)	25	0.895	OFF	4	DAAM1	Exon	3	Med.	1	AAVS1_site_11
chr1:17239076-17239097(+)	25	0.895	OFF	5	PADI1	Exon	3	Med.	1	AAVS1_site_11
chr12:128283524-128283547(-)	25	0.895	OFF	5	TMEM132C	Intron	3	High	1	AAVS1_site_11
chr9:4039388-4039409(-)	25	0.895	OFF	5	GLIS3	Intron	3	High	1	AAVS1_site_11
chr15:32071666-32071687(-)	25	0.895	OFF	5	CHRNA7	Intron	3	High	1	AAVS1_site_11
chr2:28639554-28639574(+)	25	0.895	OFF	3	PLB1	Intron	3	High	1	AAVS1_site_11
chr10:1546626-1546646(-)	25	0.895	OFF	6	ADARB2	Intron	3	High	1	AAVS1_site_11
chr2:46361947-46361967(+)	25	0.895	OFF	5	EPAS1	Intron	3	High	1	AAVS1_site_11
chr6:75759499-75759519(-)	25	0.895	OFF	6	MYO6	Intron	3	High	1	AAVS1_site_11
chr11:45387259-45387279(+)	25	0.895	OFF	3	LINC02687	Exon	3	Med.	1	AAVS1_site_11
chrX:49033344-49033364(+)	25	0.895	OFF	6	TFE3	Intron	3	High	1	AAVS1_site_11
chr3:127628809-127628829(-)	25	0.895	OFF	4	LOC107986126	Exon	3	Low	1	AAVS1_site_11
chr10:63383285-63383305(+)	25	0.895	OFF	6	JMJD1C	Intron	3	High	1	AAVS1_site_11
chr6:128515789-128515809(-)	25	0.895	OFF	5	PTPRK	Intron	3	High	1	AAVS1_site_11
chr1:227005599-227005619(-)	25	0.895	OFF	5	CDC42BPA	Intron	3	High	1	AAVS1_site_11
chr8:60841167-60841186(-)	24	0.86	OFF	2	CHD7	Intron	3	High	1	AAVS1_site_11
chr7:48316788-48316808(+)	24	0.86	OFF	4	ABCA13	Intron	3	High	1	AAVS1_site_11
chr14:77240659-77240678(-)	24	0.86	OFF	2	TMEM63C	Intron	3	High	1	AAVS1_site_11
chr10:79063159-79063179(+)	24	0.86	OFF	5	ZMIZ1-AS1	Other	3	High	1	AAVS1_site_11
chr2:148296664-148296684(+)	24	0.86	OFF	5	MBD5	Intron	3	High	1	AAVS1_site_11
chr3:138099727-138099747(-)	24	0.86	OFF	6	DZIP1L	Intron	3	High	1	AAVS1_site_11
chr17:7887751-7887771(-)	24	0.86	OFF	5	CHD3	Exon	3	High	1	AAVS1_site_11
chr1:157189397-157189417(+)	24	0.86	OFF	4	LOC107985211	Exon	3	Low	1	AAVS1_site_11
chr4:5258928-5258948(-)	24	0.86	OFF	5	STK32B	Intron	3	High	1	AAVS1_site_11
chr6:51833771-51833791(+)	24	0.86	OFF	5	PKHD1	Intron	3	High	1	AAVS1_site_11
chr15:43519756-43519776(-)	24	0.86	OFF	6	MAP1A	Intron	3	High	1	AAVS1_site_11
chr2:201258833-201258853(-)	24	0.86	OFF	5	CASP8	Intron	3	High	1	AAVS1_site_11
chr1:243332375-243332395(+)	24	0.86	OFF	5	SDCCAG8	Intron	3	High	1	AAVS1_site_11
chr1:36960793-36960813(-)	24	0.86	OFF	5	GRIK3	Intron	3	High	1	AAVS1_site_11
chr17:4513073-4513093(+)	23	0.824	OFF	4	SPNS2	Intron	3	High	1	AAVS1_site_11
chr8:38929268-38929288(-)	23	0.824	OFF	4	PLEKHA2	Intron	3	High	1	AAVS1_site_11
chr15:100142283-100142303(+)	23	0.824	OFF	5	ADAMTS17	Intron	3	High	1	AAVS1_site_11
chr1:18885688-18885708(+)	23	0.824	OFF	6	ALDH4A1	Intron	3	High	1	AAVS1_site_11
chr2:200410654-200410674(-)	23	0.824	OFF	5	SPATS2L	Intron	3	High	1	AAVS1_site_11
chr13:48506026-48506046(+)	23	0.824	OFF	6	RCBTB2	Intron	3	High	1	AAVS1_site_11
chr3:24929737-24929757(+)	23	0.824	OFF	5	RARB	Intron	3	High	1	AAVS1_site_11
chr4:78262251-78262271(-)	23	0.824	OFF	4	FRAS1	Intron	3	High	1	AAVS1_site_11
chrX:73832712-73832732(-)	23	0.824	OFF	6	XIST	Other	3	High	1	AAVS1_site_11
chr7:45610045-45610065(+)	22	0.788	OFF	6	ADCY1	Intron	3	High	1	AAVS1_site_11
chr6:4713266-4713286(-)	22	0.788	OFF	4	CDYL	Intron	3	High	1	AAVS1_site_11
chr4:78085589-78085609(+)	22	0.788	OFF	6	FRAS1	Intron	3	High	1	AAVS1_site_11
chr8:10085347-10085367(-)	22	0.788	OFF	6	MSRA	Intron	3	High	1	AAVS1_site_11
chr19:48404709-48404728(-)	22	0.788	OFF	4	GRIN2D	Intron	3	High	1	AAVS1_site_11
chr11:125973180-125973200(-)	22	0.788	OFF	6	CDON	Intron	3	High	1	AAVS1_site_11
chr12:101611628-101611648(+)	22	0.788	OFF	6	MYBPC1	Intron	3	High	1	AAVS1_site_11
chr13:77298103-77298123(-)	22	0.788	OFF	6	MYCBP2	Intron	3	High	1	AAVS1_site_11
chr9:137876702-137876722(+)	21	0.752	OFF	5	LOC100133077	Other	3	High	1	AAVS1_site_11
chr5:10990199-10990219(+)	21	0.752	OFF	4	CTNND2	Intron	3	High	1	AAVS1_site_11
chr19:13404591-13404611(+)	21	0.752	OFF	6	CACNA1A	Intron	3	High	1	AAVS1_site_11
chr17:28404745-28404765(+)	21	0.752	OFF	3	SLC46A1	Exon	3	High	1	AAVS1_site_11
chr14:92430582-92430601(+)	21	0.752	OFF	4	SLC24A4	Intron	3	High	1	AAVS1_site_11
chr8:15018887-15018907(+)	21	0.752	OFF	5	SGCZ	Intron	3	High	1	AAVS1_site_11
chr1:23046610-23046630(-)	21	0.752	OFF	4	KDM1A	Intron	3	High	1	AAVS1_site_11
chr2:165295159-165295180(-)	21	0.752	OFF	5	SCN2A	Intron	3	High	1	AAVS1_site_11
chr4:155679511-155679531(+)	21	0.752	OFF	6	GUCY1A1	Intron	3	High	1	AAVS1_site_11
chrX:35977535-35977555(-)	21	0.752	OFF	6	CFAP47	Intron	3	High	1	AAVS1_site_11
chr1:58196682-58196702(+)	21	0.752	OFF	6	DAB1	Intron	3	High	1	AAVS1_site_11
chr18:32955281-32955301(-)	21	0.752	OFF	5	CCDC178	Intron	3	High	1	AAVS1_site_11
chr14:35124960-35124980(-)	21	0.752	OFF	5	PRORP	Intron	3	High	1	AAVS1_site_11
chr22:31889420-31889440(+)	21	0.752	OFF	5	DEPDC5	Intron	3	High	1	AAVS1_site_11
chr20:1232236-1232256(+)	21	0.752	OFF	6	RAD21L1	Intron	3	High	1	AAVS1_site_11
chr10:77598724-77598744(-)	20	0.716	OFF	4	KCNMA1	Intron	3	High	1	AAVS1_site_11
chr7:112091349-112091370(+)	20	0.716	OFF	4	DOCK4	Intron	3	High	1	AAVS1_site_11
chr7:37363489-37363510(-)	20	0.716	OFF	3	ELMO1	Intron	3	High	1	AAVS1_site_11
chr1:213081348-213081369(+)	20	0.716	OFF	5	RPS6KC1	Intron	3	High	1	AAVS1_site_11
chr17:2181912-2181932(+)	20	0.716	OFF	5	SMG6	Intron	3	High	1	AAVS1_site_11
chr17:13005742-13005762(-)	20	0.716	OFF	5	ELAC2	Exon	3	High	1	AAVS1_site_11
chr8:22754772-22754792(-)	20	0.716	OFF	4	PEBP4	Exon	3	Med.	1	AAVS1_site_11
chrX:105618100-105618121(-)	20	0.716	OFF	5	IL1RAPL2	Intron	3	High	1	AAVS1_site_11
chr1:202312388-202312408(+)	20	0.716	OFF	4	LGR6	Intron	3	High	1	AAVS1_site_11
chr2:168456252-168456272(+)	20	0.716	OFF	6	CERS6	Exon	3	Med.	1	AAVS1_site_11
chr15:33670533-33670553(+)	20	0.716	OFF	3	RYR3	Exon	3	High	1	AAVS1_site_11
chr5:5218866-5218886(-)	20	0.716	OFF	6	ADAMTS16	Intron	3	High	1	AAVS1_site_11
chr4:151239058-151239078(+)	20	0.716	OFF	6	SH3D19	Intron	3	High	1	AAVS1_site_11
chr7:107981510-107981530(+)	20	0.716	OFF	3	LAMB1	Intron	3	High	1	AAVS1_site_11
chr1:230125453-230125473(+)	20	0.716	OFF	6	GALNT2	Exon	3	High	1	AAVS1_site_11
chr17:50351997-50352017(+)	19	0.681	OFF	5	XYLT2	Intron	3	High	1	AAVS1_site_11
chr8:14608487-14608508(+)	19	0.681	OFF	4	SGCZ	Intron	3	High	1	AAVS1_site_11
chr9:133414877-133414897(-)	19	0.681	OFF	4	REXO4	Exon	3	Med.	1	AAVS1_site_11
chr8:138222189-138222211(+)	19	0.681	OFF	6	FAM135B	Intron	3	High	1	AAVS1_site_11
chr10:132638399-132638419(-)	19	0.681	OFF	6	INPP5A	Intron	3	High	1	AAVS1_site_11
chr9:93663984-93664004(+)	19	0.681	OFF	4	PHF2	Intron	3	High	1	AAVS1_site_11
chr1:14865453-14865473(-)	19	0.681	OFF	6	KAZN	Intron	3	High	1	AAVS1_site_11
chr2:60531202-60531222(-)	19	0.681	OFF	6	BCL11A	Intron	3	High	1	AAVS1_site_11
chr13:36311984-36312004(+)	19	0.681	OFF	3	SPART	Intron	3	High	1	AAVS1_site_11
chr8:133003042-133003062(-)	19	0.681	OFF	6	TG	Exon	3	High	1	AAVS1_site_11
chr12:117883037-117883057(-)	19	0.681	OFF	4	KSR2	Intron	3	High	1	AAVS1_site_11
chr13:110264772-110264792(-)	19	0.681	OFF	5	COL4A1	Intron	3	High	1	AAVS1_site_11
chr3:193355946-193355966(+)	19	0.681	OFF	5	ATP13A5	Intron	3	High	1	AAVS1_site_11
chr1:112618858-112618878(-)	19	0.681	OFF	5	ST7L	Exon	3	Med.	1	AAVS1_site_11
chr12:6237603-6237623(-)	19	0.681	OFF	4	CD9	Intron	3	High	1	AAVS1_site_11
chr14:33370478-33370498(+)	19	0.681	OFF	6	NPAS3	Intron	3	High	1	AAVS1_site_11
chr12:112638145-112638165(-)	18	0.645	OFF	5	RPH3A	Intron	3	High	1	AAVS1_site_11
chr3:126857167-126857187(+)	18	0.645	OFF	4	CHCHD6	Intron	3	High	1	AAVS1_site_11
chr13:98343506-98343526(+)	18	0.645	OFF	5	FARP1	Intron	3	High	1	AAVS1_site_11
chr6:131263093-131263113(+)	18	0.645	OFF	5	AKAP7	Intron	3	High	1	AAVS1_site_11
chr1:10770015-10770036(-)	18	0.645	OFF	5	CASZ1	Intron	3	High	1	AAVS1_site_11
chr11:71106826-71106846(+)	18	0.645	OFF	5	SHANK2	Intron	3	High	1	AAVS1_site_11
chr17:40453777-40453798(-)	18	0.645	OFF	4	IGFBP4	Intron	3	High	1	AAVS1_site_11
chr6:128490464-128490484(+)	18	0.645	OFF	5	PTPRK	Intron	3	High	1	AAVS1_site_11
chr8:70063331-70063351(+)	18	0.645	OFF	3	PRDM14	Intron	3	High	1	AAVS1_site_11
chr17:37383293-37383313(+)	18	0.645	OFF	4	ACACA	Intron	3	High	1	AAVS1_site_11
chr14:61354654-61354675(-)	18	0.645	OFF	4	PRKCH	Intron	3	High	1	AAVS1_site_11
chr1:243761903-243761923(-)	18	0.645	OFF	5	AKT3	Intron	3	High	1	AAVS1_site_11
chr6:7846521-7846541(+)	18	0.645	OFF	5	BMP6	Intron	3	High	1	AAVS1_site_11
chr7:2664531-2664551(-)	18	0.645	OFF	3	TTYH3	Exon	3	Med.	1	AAVS1_site_11
chr2:114605732-114605752(+)	18	0.645	OFF	5	DPP10	Intron	3	High	1	AAVS1_site_11
chr9:116702397-116702417(-)	18	0.645	OFF	5	ASTN2	Intron	3	High	1	AAVS1_site_11
chr2:1870334-1870353(-)	17	0.609	OFF	3	MYT1L	Intron	3	High	1	AAVS1_site_11
chr16:85514228-85514248(-)	17	0.609	OFF	6	GSE1	Other	3	High	1	AAVS1_site_11
chr7:140015219-140015239(+)	17	0.609	OFF	5	TBXAS1	Intron	3	High	1	AAVS1_site_11
chr14:76421776-76421796(-)	17	0.609	OFF	4	ESRRB	Intron	3	High	1	AAVS1_site_11
chr20:63560361-63560381(-)	17	0.609	OFF	5	HELZ2	Intron	3	High	1	AAVS1_site_11
chr7:2202301-2202322(+)	17	0.609	OFF	4	MAD1L1	Intron	3	High	1	AAVS1_site_11
chr8:80094958-80094978(+)	17	0.609	OFF	6	TPD52	Intron	3	High	1	AAVS1_site_11
chr18:61501091-61501111(+)	17	0.609	OFF	6	CDH20	Intron	3	High	1	AAVS1_site_11
chr4:186273860-186273880(+)	17	0.609	OFF	5	F11	Intron	3	High	1	AAVS1_site_11
chr16:85603271-85603291(+)	17	0.609	OFF	5	GSE1	Other	3	High	1	AAVS1_site_11
chr6:162505938-162505958(+)	17	0.609	OFF	5	PRKN	Intron	3	High	1	AAVS1_site_11
chr1:179806732-179806752(-)	17	0.609	OFF	4	FAM163A	Intron	3	High	1	AAVS1_site_11
chr8:9047727-9047747(-)	17	0.609	OFF	5	ERI1	Intron	3	High	1	AAVS1_site_11
chr1:223321021-223321041(-)	17	0.609	OFF	4	SUSD4	Intron	3	High	1	AAVS1_site_11
chr8:30166221-30166241(-)	17	0.609	OFF	5	DCTN6	Intron	3	High	1	AAVS1_site_11
chr5:59297881-59297901(+)	17	0.609	OFF	6	PDE4D	Intron	3	High	1	AAVS1_site_11
chr20:15872424-15872444(+)	17	0.609	OFF	6	MACROD2	Intron	3	High	1	AAVS1_site_11
chr2:115582881-115582901(+)	17	0.609	OFF	6	DPP10	Intron	3	High	1	AAVS1_site_11
chr17:6541115-6541136(-)	17	0.609	OFF	6	PITPNM3	Intron	3	High	1	AAVS1_site_11
chr19:12763298-12763318(+)	17	0.609	OFF	5	HOOK2	Exon	3	Med.	1	AAVS1_site_11
chr3:173614313-173614333(+)	17	0.609	OFF	6	NLGN1	Intron	3	High	1	AAVS1_site_11
chr19:16976527-16976547(-)	17	0.609	OFF	3	CPAMD8	Intron	3	High	1	AAVS1_site_11
chr9:130745521-130745540(-)	17	0.609	OFF	4	ABL1	Intron	3	High	1	AAVS1_site_11
chr8:139736930-139736950(+)	16	0.573	OFF	6	TRAPPC9	Intron	3	High	1	AAVS1_site_11
chr2:214058349-214058369(+)	16	0.573	OFF	4	SPAG16	Intron	3	High	1	AAVS1_site_11
chr18:61829576-61829594(+)	16	0.573	OFF	6	RNF152	Intron	3	High	1	AAVS1_site_11
chr9:15299056-15299076(-)	16	0.573	OFF	5	TTC39B	Intron	3	High	1	AAVS1_site_11
chr1:158052161-158052181(-)	16	0.573	OFF	5	KIRREL1	Intron	3	High	1	AAVS1_site_11
chr17:74862663-74862683(+)	16	0.573	OFF	5	FDXR	Exon	3	High	1	AAVS1_site_11
chr9:136923829-136923849(-)	16	0.573	OFF	4	TRAF2	Intron	3	High	1	AAVS1_site_11
chr22:41824972-41824992(+)	16	0.573	OFF	5	CCDC134	Intron	3	High	1	AAVS1_site_11
chr19:47974586-47974606(-)	16	0.573	OFF	6	BSPH1	Intron	3	High	1	AAVS1_site_11
chr16:69766508-69766528(-)	16	0.573	OFF	4	WWP2	Intron	3	High	1	AAVS1_site_11
chr12:529060-529081(-)	16	0.573	OFF	5	B4GALNT3	Intron	3	High	1	AAVS1_site_11
chr5:135051007-135051027(-)	16	0.573	OFF	4	PITX1-AS1	Other	3	High	1	AAVS1_site_11
chr3:8472528-8472548(-)	16	0.573	OFF	6	LMCD1-AS1	Other	3	High	1	AAVS1_site_11
chr6:124012204-124012224(-)	16	0.573	OFF	4	NKAIN2	Intron	3	High	1	AAVS1_site_11
chr7:108310189-108310208(-)	16	0.573	OFF	5	NRCAM	Intron	3	High	1	AAVS1_site_11
chr8:142531813-142531833(+)	16	0.573	OFF	5	ADGRB1	Intron	3	High	1	AAVS1_site_11
chr3:38413653-38413673(-)	15	0.537	OFF	3	XYLB	Exon	3	Med.	1	AAVS1_site_11
chr12:2073392-2073413(-)	15	0.537	OFF	5	CACNA1C	Intron	3	High	1	AAVS1_site_11
chr17:47845956-47845976(-)	15	0.537	OFF	5	SP6	Exon	3	High	1	AAVS1_site_11
chr2:1521335-1521355(-)	15	0.537	OFF	6	TPO	Intron	3	High	1	AAVS1_site_11
chr6:24845347-24845367(+)	15	0.537	OFF	4	RIPOR2	Intron	3	High	1	AAVS1_site_11
chr8:40687414-40687435(+)	15	0.537	OFF	6	ZMAT4	Intron	3	High	1	AAVS1_site_11
chr17:1399732-1399752(-)	15	0.537	OFF	4	YWHAE	Intron	3	High	1	AAVS1_site_11
chr5:22818246-22818266(-)	15	0.537	OFF	5	CDH12	Intron	3	High	1	AAVS1_site_11
chr7:111365937-111365957(+)	15	0.537	OFF	6	IMMP2L	Intron	3	High	1	AAVS1_site_11
chr8:10261859-10261879(-)	15	0.537	OFF	4	MSRA	Intron	3	High	1	AAVS1_site_11
chr2:156242700-156242720(-)	15	0.537	OFF	5	LINC01876	Other	3	High	1	AAVS1_site_11
chr19:13224597-13224616(+)	15	0.537	OFF	4	CACNA1A	Intron	3	High	1	AAVS1_site_11
chr12:99227530-99227549(+)	15	0.537	OFF	3	ANKS1B	Intron	3	High	1	AAVS1_site_11
chrX:7098829-7098849(+)	15	0.537	OFF	5	PUDP	Intron	3	High	1	AAVS1_site_11
chrX:14740220-14740240(+)	15	0.537	OFF	6	FANCB	Other	3	High	1	AAVS1_site_11
chr11:120884554-120884574(-)	15	0.537	OFF	5	GRIK4	Intron	3	High	1	AAVS1_site_11
chr11:19773771-19773790(-)	15	0.537	OFF	3	NAV2	Intron	3	High	1	AAVS1_site_11
chr1:17618402-17618422(+)	15	0.537	OFF	4	ARHGEF10L	Exon	3	High	1	AAVS1_site_11
chr6:133822856-133822876(-)	15	0.537	OFF	5	TARID	Other	3	High	1	AAVS1_site_11
chr3:63971039-63971059(+)	15	0.537	OFF	4	ATXN7	Intron	3	High	1	AAVS1_site_11
chr20:49453165-49453185(+)	15	0.537	OFF	6	KCNB1	Intron	3	High	1	AAVS1_site_11
chr22:42566667-42566687(+)	15	0.537	OFF	5	SERHL2	Intron	3	High	1	AAVS1_site_11
chr17:80832733-80832754(-)	15	0.537	OFF	4	RPTOR	Intron	3	High	1	AAVS1_site_11
chr18:5896030-5896050(-)	15	0.537	OFF	6	TMEM200C	Exon	3	Med.	1	AAVS1_site_11
chr4:2303688-2303708(+)	15	0.537	OFF	5	ZFYVE28	Intron	3	High	1	AAVS1_site_11
chr19:7543757-7543777(+)	15	0.537	OFF	5	PNPLA6	Intron	3	High	1	AAVS1_site_11
chr20:62334444-62334465(+)	15	0.537	OFF	5	LAMA5	Intron	3	High	1	AAVS1_site_11
chr20:9140671-9140694(-)	14	0.501	OFF	5	PLCB4	Intron	3	High	1	AAVS1_site_11
chr11:71251558-71251578(+)	14	0.501	OFF	5	SHANK2	Intron	3	High	1	AAVS1_site_11
chr12:118773199-118773219(-)	14	0.501	OFF	5	LINC02440	Exon	3	Med.	1	AAVS1_site_11
chr9:132802563-132802582(+)	14	0.501	OFF	4	AK8	Intron	3	High	1	AAVS1_site_11
chr3:128464978-128464998(-)	14	0.501	OFF	6	DNAJB8	Intron	3	High	1	AAVS1_site_11
chr16:7472064-7472084(-)	14	0.501	OFF	5	RBFOX1	Intron	3	High	1	AAVS1_site_11
chr3:126501832-126501852(-)	14	0.501	OFF	5	UROC1	Exon	3	High	1	AAVS1_site_11
chr17:42516410-42516430(-)	14	0.501	OFF	4	ATP6V0A1	Intron	3	High	1	AAVS1_site_11
chr8:49065444-49065464(+)	14	0.501	OFF	5	PPDPFL	Intron	3	High	1	AAVS1_site_11
chr13:92344219-92344239(+)	14	0.501	OFF	5	GPC5	Intron	3	High	1	AAVS1_site_11
chr7:43955736-43955756(-)	14	0.501	OFF	4	UBE2D4	Exon	3	Med.	1	AAVS1_site_11
chr9:35711934-35711956(+)	14	0.501	OFF	5	TLN1	Intron	3	High	1	AAVS1_site_11
chr1:50175491-50175511(-)	14	0.501	OFF	5	ELAVL4	Exon	3	Med.	1	AAVS1_site_11
chr18:51195710-51195729(-)	14	0.501	OFF	4	MEX3C	Intron	3	High	1	AAVS1_site_11
chr17:28964004-28964024(+)	14	0.501	OFF	5	SEZ6	Exon	3	High	1	AAVS1_site_11
chr16:7099229-7099249(+)	14	0.501	OFF	6	RBFOX1	Intron	3	High	1	AAVS1_site_11
chr8:27575663-27575684(-)	14	0.501	OFF	5	EPHX2	Other	3	High	1	AAVS1_site_11
chr1:237108624-237108644(+)	14	0.501	OFF	5	RYR2	Intron	3	High	1	AAVS1_site_11
chr1:837836-837856(-)	14	0.501	OFF	4	LINC01128	Other	3	High	1	AAVS1_site_11
chr17:78885642-78885662(+)	14	0.501	OFF	5	TIMP2	Intron	3	High	1	AAVS1_site_11
chr9:138078967-138078987(+)	14	0.501	OFF	5	CACNA1B	Intron	3	High	1	AAVS1_site_11
chr14:23538983-23539003(+)	14	0.501	OFF	4	THTPA	Intron	3	High	1	AAVS1_site_11
chr16:87832245-87832265(+)	14	0.501	OFF	3	SLC7A5	Exon	3	High	1	AAVS1_site_11
chr2:170355126-170355146(+)	14	0.501	OFF	5	MYO3B	Intron	3	High	1	AAVS1_site_11
chr22:42800908-42800928(-)	14	0.501	OFF	4	ARFGAP3	Intron	3	High	1	AAVS1_site_11
chr7:31973026-31973046(-)	14	0.501	OFF	3	PDE1C	Intron	3	High	1	AAVS1_site_11
chr8:19724981-19725001(-)	14	0.501	OFF	6	CSGALNACT1	Intron	3	High	1	AAVS1_site_11
chr3:11479813-11479833(-)	14	0.501	OFF	6	ATG7	Intron	3	High	1	AAVS1_site_11
chr1:176534221-176534241(-)	14	0.501	OFF	5	PAPPA2	Intron	3	High	1	AAVS1_site_11
chr6:24311005-24311025(-)	14	0.501	OFF	4	DCDC2	Intron	3	High	1	AAVS1_site_11
chr6:69365236-69365256(+)	14	0.501	OFF	6	ADGRB3	Intron	3	High	1	AAVS1_site_11
chr1:92278353-92278373(-)	14	0.501	OFF	5	GLMN	Intron	3	High	1	AAVS1_site_11
chr3:186210450-186210470(-)	14	0.501	OFF	5	DGKG	Intron	3	High	1	AAVS1_site_11
chr7:50063170-50063190(+)	14	0.501	OFF	5	ZPBP	Intron	3	High	1	AAVS1_site_11
chr8:41891598-41891618(+)	14	0.501	OFF	5	ANK1	Intron	3	High	1	AAVS1_site_11
chr9:136414100-136414120(-)	14	0.501	OFF	4	PMPCA	Intron	3	High	1	AAVS1_site_11
chr3:133782623-133782643(+)	14	0.501	OFF	5	TF	Exon	3	High	1	AAVS1_site_11
chr9:130862490-130862511(+)	14	0.501	OFF	5	ABL1	Intron	3	High	1	AAVS1_site_11
chr18:10809563-10809582(-)	13	0.466	OFF	5	PIEZO2	Intron	3	High	1	AAVS1_site_11
chr18:78558870-78558891(+)	13	0.466	OFF	4	LOC105372220	Exon	3	Low	1	AAVS1_site_11
chr3:189615305-189615324(-)	13	0.466	OFF	2	TP63	Intron	3	High	1	AAVS1_site_11
chr1:55202006-55202027(+)	13	0.466	OFF	3	USP24	Intron	3	High	1	AAVS1_site_11
chr2:135546020-135546040(+)	13	0.466	OFF	6	R3HDM1	Intron	3	High	1	AAVS1_site_11
chr4:79053998-79054019(-)	13	0.466	OFF	5	LINC01088	Other	3	High	1	AAVS1_site_11
chr21:46126481-46126501(-)	13	0.466	OFF	5	COL6A2	Intron	3	High	1	AAVS1_site_11
chr2:1165639-1165659(+)	13	0.466	OFF	5	SNTG2	Intron	3	High	1	AAVS1_site_11
chr18:65775898-65775918(-)	13	0.466	OFF	6	CDH7	Intron	3	High	1	AAVS1_site_11
chr21:34370378-34370397(-)	13	0.466	OFF	5	KCNE2	Exon	3	High	1	AAVS1_site_11
chrX:46712377-46712397(+)	13	0.466	OFF	5	SLC9A7	Intron	3	High	1	AAVS1_site_11
chr14:95195806-95195826(+)	13	0.466	OFF	5	CLMN	Intron	3	High	1	AAVS1_site_11
chr1:200984683-200984705(+)	13	0.466	OFF	6	KIF21B	Intron	3	High	1	AAVS1_site_11
chr21:42067982-42068003(+)	13	0.466	OFF	4	UMODL1	Intron	3	High	1	AAVS1_site_11
chr2:166907559-166907578(-)	13	0.466	OFF	4	XIRP2	Intron	3	High	1	AAVS1_site_11
chr7:27101988-27102008(-)	13	0.466	OFF	5	HOXA2	Intron	3	High	1	AAVS1_site_11
chr19:49711508-49711528(-)	13	0.466	OFF	5	CPT1C	Intron	3	High	1	AAVS1_site_11
chr14:69527288-69527308(+)	13	0.466	OFF	4	PLEKHD1	Exon	3	Med.	1	AAVS1_site_11
chr7:151123703-151123723(+)	13	0.466	OFF	5	AGAP3	Intron	3	High	1	AAVS1_site_11
chr8:41669032-41669053(-)	13	0.466	OFF	6	ANK1	Intron	3	High	1	AAVS1_site_11
chr13:19488208-19488228(-)	13	0.466	OFF	5	TPTE2	Intron	3	High	1	AAVS1_site_11
chr2:47103963-47103983(-)	13	0.466	OFF	6	STPG4	Intron	3	High	1	AAVS1_site_11
chr6:38619794-38619814(-)	13	0.466	OFF	6	BTBD9	Intron	3	High	1	AAVS1_site_11
chr2:58813010-58813030(+)	13	0.466	OFF	4	LINC01122	Other	3	High	1	AAVS1_site_11
chr5:14251522-14251543(-)	13	0.466	OFF	4	TRIO	Intron	3	High	1	AAVS1_site_11
chr1:58247754-58247774(-)	13	0.466	OFF	6	DAB1	Intron	3	High	1	AAVS1_site_11
chr17:7559646-7559666(+)	13	0.466	OFF	5	TNFSF13	Exon	3	Med.	1	AAVS1_site_11
chr7:152424839-152424859(-)	13	0.466	OFF	5	KMT2C	Intron	3	High	1	AAVS1_site_11
chr5:135067493-135067513(+)	13	0.466	OFF	6	PITX1-AS1	Other	3	High	1	AAVS1_site_11
chr5:153749530-153749549(+)	12	0.43	OFF	5	GRIA1	Intron	3	High	1	AAVS1_site_11
chr10:119441039-119441059(+)	12	0.43	OFF	5	GRK5	Intron	3	High	1	AAVS1_site_11
chr11:8947915-8947935(-)	12	0.43	OFF	5	TMEM9B	Exon	3	Med.	1	AAVS1_site_11
chr7:32101950-32101973(+)	12	0.43	OFF	6	PDE1C	Intron	3	High	1	AAVS1_site_11
chr3:11691939-11691959(+)	12	0.43	OFF	6	VGLL4	Intron	3	High	1	AAVS1_site_11
chr5:179183388-179183408(-)	12	0.43	OFF	5	ADAMTS2	Intron	3	High	1	AAVS1_site_11
chr17:5554241-5554260(+)	12	0.43	OFF	5	NLRP1	Exon	3	High	1	AAVS1_site_11
chr12:3705221-3705241(-)	12	0.43	OFF	5	CRACR2A	Intron	3	High	1	AAVS1_site_11
chr16:14974919-14974939(-)	12	0.43	OFF	3	PDXDC1	Exon	3	High	1	AAVS1_site_11
chr17:57467372-57467392(+)	12	0.43	OFF	6	MSI2	Intron	3	High	1	AAVS1_site_11
chr8:100416042-100416062(-)	12	0.43	OFF	5	LOC105375670	Exon	3	Low	1	AAVS1_site_11
chr2:239307171-239307191(+)	12	0.43	OFF	5	HDAC4	Intron	3	High	1	AAVS1_site_11
chr1:230726697-230726717(-)	12	0.43	OFF	5	AGT	Intron	3	High	1	AAVS1_site_11
chr7:72081791-72081811(-)	12	0.43	OFF	4	CALN1	Intron	3	High	1	AAVS1_site_11
chr7:100603026-100603046(-)	12	0.43	OFF	5	PCOLCE	Exon	3	Med.	1	AAVS1_site_11
chr19:54161090-54161111(+)	12	0.43	OFF	5	TMC4	Intron	3	High	1	AAVS1_site_11
chr19:48232883-48232903(-)	12	0.43	OFF	5	CARD8	Exon	3	Med.	1	AAVS1_site_11
chr7:21688210-21688230(-)	12	0.43	OFF	5	DNAH11	Intron	3	High	1	AAVS1_site_11
chr8:69654667-69654688(-)	12	0.43	OFF	5	SULF1	Intron	3	High	1	AAVS1_site_11
chr4:158610878-158610898(+)	12	0.43	OFF	6	RXFP1	Intron	3	High	1	AAVS1_site_11
chr5:31840938-31840958(-)	12	0.43	OFF	6	PDZD2	Intron	3	High	1	AAVS1_site_11
chr17:51950446-51950466(+)	11	0.394	OFF	5	CA10	Intron	3	High	1	AAVS1_site_11
chr10:55176182-55176203(-)	11	0.394	OFF	4	PCDH15	Intron	3	High	1	AAVS1_site_11
chr10:87729531-87729550(-)	11	0.394	OFF	3	PAPSS2	Intron	3	High	1	AAVS1_site_11
chr9:127496896-127496916(-)	11	0.394	OFF	2	LRSAM1	Intron	3	High	1	AAVS1_site_11
chr2:15084729-15084749(-)	11	0.394	OFF	4	NBAS	Other	3	High	1	AAVS1_site_11
chr8:10119701-10119721(+)	11	0.394	OFF	4	MSRA	Intron	3	High	1	AAVS1_site_11
chr2:240787577-240787597(-)	11	0.394	OFF	4	KIF1A	Intron	3	High	1	AAVS1_site_11
chr13:110356292-110356312(-)	11	0.394	OFF	6	COL4A2	Intron	3	High	1	AAVS1_site_11
chr1:184619973-184619993(-)	11	0.394	OFF	4	C1orf21	Exon	3	Med.	1	AAVS1_site_11
chr1:242279827-242279846(-)	11	0.394	OFF	4	PLD5	Intron	3	High	1	AAVS1_site_11
chr8:3593466-3593486(+)	11	0.394	OFF	3	CSMD1	Intron	3	High	1	AAVS1_site_11
chr14:89185155-89185175(-)	11	0.394	OFF	5	FOXN3	Intron	3	High	1	AAVS1_site_11
chr14:68974516-68974536(-)	11	0.394	OFF	4	ACTN1	Intron	3	High	1	AAVS1_site_11
chr20:4795795-4795815(-)	11	0.394	OFF	4	RASSF2	Exon	3	Med.	1	AAVS1_site_11
chr2:46057037-46057057(-)	11	0.394	OFF	5	PRKCE	Intron	3	High	1	AAVS1_site_11
chr7:3572859-3572879(+)	11	0.394	OFF	5	SDK1	Intron	3	High	1	AAVS1_site_11
chr3:183971033-183971053(-)	11	0.394	OFF	6	ABCC5	Intron	3	High	1	AAVS1_site_11
chr22:24418832-24418852(+)	11	0.394	OFF	5	SPECC1L-ADORA2A	Other	3	High	1	AAVS1_site_11
chr15:74632363-74632383(+)	11	0.394	OFF	5	EDC3	Exon	3	High	1	AAVS1_site_11
chr12:111186165-111186185(-)	11	0.394	OFF	5	CUX2	Intron	3	High	1	AAVS1_site_11
chr16:29986245-29986265(-)	11	0.394	OFF	6	TAOK2	Exon	3	Med.	1	AAVS1_site_11
chr10:103706779-103706799(-)	11	0.394	OFF	6	SH3PXD2A	Intron	3	High	1	AAVS1_site_11
chr17:16290367-16290387(-)	11	0.394	OFF	6	PIGL	Intron	3	High	1	AAVS1_site_11
chr10:75651933-75651953(-)	11	0.394	OFF	6	LRMDA	Intron	3	High	1	AAVS1_site_11
chr3:10939551-10939571(-)	11	0.394	OFF	5	SLC6A11	Exon	3	High	1	AAVS1_site_11
chr2:218872925-218872944(+)	11	0.394	OFF	3	WNT6	Intron	3	High	1	AAVS1_site_11
chr20:61578649-61578669(-)	11	0.394	OFF	5	CDH4	Intron	3	High	1	AAVS1_site_11
chr4:181704729-181704749(+)	11	0.394	OFF	6	TENM3	Other	3	High	1	AAVS1_site_11
chr1:47391585-47391605(-)	11	0.394	OFF	4	LINC01389	Other	3	High	1	AAVS1_site_11
chr20:43042718-43042738(-)	10	0.358	OFF	4	PTPRT	Intron	3	High	1	AAVS1_site_11
chr7:122852571-122852591(+)	10	0.358	OFF	4	CADPS2	Intron	3	High	1	AAVS1_site_11
chr2:43479761-43479781(-)	10	0.358	OFF	3	THADA	Intron	3	High	1	AAVS1_site_11
chr17:1227989-1228009(+)	10	0.358	OFF	5	ABR	Exon	3	High	1	AAVS1_site_11
chr2:141518651-141518670(+)	10	0.358	OFF	5	LRP1B	Intron	3	High	1	AAVS1_site_11
chr7:150049197-150049216(-)	10	0.358	OFF	5	ACTR3C	Intron	3	High	1	AAVS1_site_11
chr12:49623725-49623745(+)	10	0.358	OFF	6	PRPF40B	Exon	3	Med.	1	AAVS1_site_11
chr8:62691306-62691326(+)	10	0.358	OFF	5	NKAIN3	Intron	3	High	1	AAVS1_site_11
chr1:44649342-44649361(+)	10	0.358	OFF	2	RNF220	Intron	3	High	1	AAVS1_site_11
chr19:40069315-40069333(+)	10	0.358	OFF	3	ZNF780A	Exon	3	Med.	1	AAVS1_site_11
chr15:50020051-50020071(-)	10	0.358	OFF	4	ATP8B4	Intron	3	High	1	AAVS1_site_11
chr5:170581945-170581964(+)	10	0.358	OFF	5	KCNIP1	Intron	3	High	1	AAVS1_site_11
chr2:135541557-135541577(+)	10	0.358	OFF	5	R3HDM1	Intron	3	High	1	AAVS1_site_11
chr5:150692899-150692919(+)	10	0.358	OFF	4	RBM22	Exon	3	Med.	1	AAVS1_site_11
chr1:57039403-57039423(+)	10	0.358	OFF	4	DAB1	Intron	3	High	1	AAVS1_site_11
chr10:69807797-69807817(-)	10	0.358	OFF	4	COL13A1	Exon	3	High	1	AAVS1_site_11
chr5:42631995-42632015(-)	10	0.358	OFF	4	GHR	Intron	3	High	1	AAVS1_site_11
chr2:86847446-86847466(-)	10	0.358	OFF	5	CD8B	Intron	3	High	1	AAVS1_site_11
chr5:10977184-10977204(-)	10	0.358	OFF	6	CTNND2	Intron	3	High	1	AAVS1_site_11
chr19:35846386-35846406(-)	10	0.358	OFF	5	NPHS1	Intron	3	High	1	AAVS1_site_11
chr9:109755432-109755452(-)	10	0.358	OFF	5	PALM2AKAP2	Intron	3	High	1	AAVS1_site_11
chr1:211037227-211037247(+)	10	0.358	OFF	5	KCNH1	Intron	3	High	1	AAVS1_site_11
chr2:46185402-46185422(+)	10	0.358	OFF	6	PRKCE	Exon	3	High	1	AAVS1_site_11
chr14:89558705-89558725(+)	9	0.322	OFF	2	FOXN3	Intron	3	High	1	AAVS1_site_11
chr2:238846360-238846381(-)	9	0.322	OFF	5	LOC100287387	Exon	3	Med.	1	AAVS1_site_11
chr14:92893739-92893759(-)	9	0.322	OFF	5	LINC02833	Exon	3	Med.	1	AAVS1_site_11
chr8:11725159-11725179(+)	9	0.322	OFF	3	GATA4	Intron	3	High	1	AAVS1_site_11
chr5:5231044-5231066(-)	9	0.322	OFF	5	ADAMTS16	Intron	3	High	1	AAVS1_site_11
chr7:71928300-71928320(-)	9	0.322	OFF	6	CALN1	Intron	3	High	1	AAVS1_site_11
chr4:7676732-7676752(-)	9	0.322	OFF	6	SORCS2	Intron	3	High	1	AAVS1_site_11
chr9:114228495-114228515(-)	9	0.322	OFF	4	COL27A1	Intron	3	High	1	AAVS1_site_11
chr20:40468722-40468742(-)	9	0.322	OFF	5	LOC105372618	Exon	3	Low	1	AAVS1_site_11
chr21:45893101-45893121(+)	9	0.322	OFF	6	PCBP3	Intron	3	High	1	AAVS1_site_11
chr20:31819427-31819447(-)	9	0.322	OFF	6	MYLK2	Exon	3	Med.	1	AAVS1_site_11
chrX:138829406-138829426(-)	9	0.322	OFF	6	FGF13	Intron	3	High	1	AAVS1_site_11
chr7:23725952-23725973(+)	9	0.322	OFF	5	STK31	Intron	3	High	1	AAVS1_site_11
chr2:79669996-79670016(+)	9	0.322	OFF	6	CTNNA2	Intron	3	High	1	AAVS1_site_11
chr1:58031632-58031652(-)	9	0.322	OFF	6	DAB1	Intron	3	High	1	AAVS1_site_11
chr1:230767506-230767526(-)	9	0.322	OFF	6	CAPN9	Intron	3	High	1	AAVS1_site_11
chr17:57355153-57355173(-)	9	0.322	OFF	6	MSI2	Intron	3	High	1	AAVS1_site_11
chr7:151749358-151749377(-)	9	0.322	OFF	4	PRKAG2	Intron	3	High	1	AAVS1_site_11
chr12:47993953-47993973(-)	9	0.322	OFF	4	COL2A1	Intron	3	High	1	AAVS1_site_11
chr6:165651533-165651553(+)	9	0.322	OFF	5	PDE10A	Intron	3	High	1	AAVS1_site_11
chr7:101542632-101542652(+)	9	0.322	OFF	4	COL26A1	Intron	3	High	1	AAVS1_site_11
chr1:50421558-50421578(+)	9	0.322	OFF	5	DMRTA2	Exon	3	Med.	1	AAVS1_site_11
chr14:94507962-94507983(+)	9	0.322	OFF	5	SERPINA12	Intron	3	High	1	AAVS1_site_11
chr1:220801258-220801276(-)	9	0.322	OFF	4	MTARC1	Intron	3	High	1	AAVS1_site_11
chr11:84551932-84551952(-)	9	0.322	OFF	5	DLG2	Intron	3	High	1	AAVS1_site_11
chr12:98885646-98885666(-)	9	0.322	OFF	5	ANKS1B	Intron	3	High	1	AAVS1_site_11
chr11:13718858-13718878(-)	9	0.322	OFF	5	FAR1	Intron	3	High	1	AAVS1_site_11
chr16:49743318-49743338(-)	9	0.322	OFF	5	ZNF423	Intron	3	High	1	AAVS1_site_11
chr10:101182924-101182943(+)	9	0.322	OFF	5	LINC01514	Other	3	High	1	AAVS1_site_11
chr5:7815961-7815981(-)	9	0.322	OFF	4	ADCY2	Intron	3	High	1	AAVS1_site_11
chr1:67853880-67853898(-)	9	0.322	OFF	5	GNG12-AS1	Other	3	High	1	AAVS1_site_11
chr3:128188094-128188114(+)	9	0.322	OFF	5	EEFSEC	Intron	3	High	1	AAVS1_site_11
chr2:121527432-121527452(+)	9	0.322	OFF	5	CLASP1	Intron	3	High	1	AAVS1_site_11
chr3:9931322-9931342(+)	9	0.322	OFF	6	IL17RC	Intron	3	High	1	AAVS1_site_11
chr17:3535221-3535241(-)	9	0.322	OFF	5	TRPV3	Intron	3	High	1	AAVS1_site_11
chr11:17594238-17594258(+)	9	0.322	OFF	4	OTOG	Intron	3	High	1	AAVS1_site_11
chr6:109804991-109805008(+)	9	0.322	OFF	5	FIG4	Intron	3	High	1	AAVS1_site_11
chr19:15815565-15815586(-)	9	0.322	OFF	5	OR10H1	Exon	3	Med.	1	AAVS1_site_11
chr19:13255400-13255420(-)	9	0.322	OFF	6	CACNA1A	Intron	3	High	1	AAVS1_site_11
chr17:33826742-33826762(+)	9	0.322	OFF	6	ASIC2	Intron	3	High	1	AAVS1_site_11
chr15:101201570-101201590(+)	9	0.322	OFF	5	CHSY1	Intron	3	High	1	AAVS1_site_11
chr1:3623302-3623322(-)	9	0.322	OFF	6	MEGF6	Other	3	High	1	AAVS1_site_11
chr17:81733821-81733839(+)	9	0.322	OFF	4	LOC105371929	Exon	3	Low	1	AAVS1_site_11
chr6:133277699-133277720(-)	9	0.322	OFF	5	EYA4	Intron	3	High	1	AAVS1_site_11
chr1:15440346-15440367(+)	8	0.287	OFF	4	CTRC	Exon	3	High	1	AAVS1_site_11
chr5:157315110-157315129(-)	8	0.287	OFF	3	CYFIP2	Intron	3	High	1	AAVS1_site_11
chr12:114407075-114407095(+)	8	0.287	OFF	4	TBX5	Exon	3	High	1	AAVS1_site_11
chr13:46387248-46387268(+)	8	0.287	OFF	3	RUBCNL	Exon	3	Med.	1	AAVS1_site_11
chr20:3926126-3926146(+)	8	0.287	OFF	3	PANK2	Exon	3	High	1	AAVS1_site_11
chr19:3678121-3678141(+)	8	0.287	OFF	4	PIP5K1C	Intron	3	High	1	AAVS1_site_11
chr10:71525642-71525663(+)	8	0.287	OFF	4	CDH23	Intron	3	High	1	AAVS1_site_11
chrX:17379672-17379692(+)	8	0.287	OFF	4	NHS	Intron	3	High	1	AAVS1_site_11
chr18:37322562-37322582(-)	8	0.287	OFF	4	CELF4	Intron	3	High	1	AAVS1_site_11
chr3:10516645-10516665(-)	8	0.287	OFF	5	ATP2B2	Intron	3	High	1	AAVS1_site_11
chr7:129202709-129202729(-)	8	0.287	OFF	5	SMO	Exon	3	High	1	AAVS1_site_11
chr3:69773941-69773961(+)	8	0.287	OFF	5	MITF	Intron	3	High	1	AAVS1_site_11
chr9:110672451-110672471(+)	8	0.287	OFF	4	MUSK	Intron	3	High	1	AAVS1_site_11
chr7:73711991-73712011(+)	8	0.287	OFF	3	STX1A	Intron	3	High	1	AAVS1_site_11
chr21:44338692-44338712(-)	8	0.287	OFF	4	CFAP410	Exon	3	High	1	AAVS1_site_11
chr17:9156946-9156966(-)	8	0.287	OFF	4	NTN1	Intron	3	High	1	AAVS1_site_11
chr2:235939202-235939223(-)	8	0.287	OFF	3	AGAP1	Intron	3	High	1	AAVS1_site_11
chr8:139615090-139615111(+)	8	0.287	OFF	6	KCNK9	Other	3	High	1	AAVS1_site_11
chr18:80029683-80029703(-)	8	0.287	OFF	5	TXNL4A	Intron	3	High	1	AAVS1_site_11
chr14:74570111-74570131(+)	8	0.287	OFF	5	LTBP2	Intron	3	High	1	AAVS1_site_11
chr12:114401555-114401575(+)	8	0.287	OFF	4	TBX5	Intron	3	High	1	AAVS1_site_11
chr17:16470650-16470670(+)	8	0.287	OFF	5	LRRC75A	Intron	3	High	1	AAVS1_site_11
chr20:36153278-36153297(+)	8	0.287	OFF	4	EPB41L1	Intron	3	High	1	AAVS1_site_11
chr17:46871975-46871996(+)	8	0.287	OFF	5	WNT9B	Intron	3	High	1	AAVS1_site_11
chr13:110219179-110219199(+)	8	0.287	OFF	5	COL4A1	Intron	3	High	1	AAVS1_site_11
chr3:47841457-47841477(+)	8	0.287	OFF	5	DHX30	Intron	3	High	1	AAVS1_site_11
chr1:94684415-94684435(-)	8	0.287	OFF	4	SLC44A3-AS1	Exon	3	Low	1	AAVS1_site_11
chr12:55932601-55932621(-)	8	0.287	OFF	4	DGKA	Exon	3	Med.	1	AAVS1_site_11
chr7:100584173-100584193(+)	8	0.287	OFF	5	LRCH4	Exon	3	Med.	1	AAVS1_site_11
chr17:60652133-60652153(-)	8	0.287	OFF	5	PPM1D	Intron	3	High	1	AAVS1_site_11
chr19:35450662-35450682(+)	8	0.287	OFF	4	FFAR2	Exon	3	Med.	1	AAVS1_site_11
chr11:74085798-74085818(+)	8	0.287	OFF	5	C2CD3	Exon	3	High	1	AAVS1_site_11
chr14:20658042-20658062(-)	8	0.287	OFF	3	LOC107984705	Exon	3	Low	1	AAVS1_site_11
chr10:77104825-77104845(+)	8	0.287	OFF	5	KCNMA1	Intron	3	High	1	AAVS1_site_11
chr6:30213336-30213356(-)	8	0.287	OFF	4	TRIM26	Exon	3	Med.	1	AAVS1_site_11
chr16:31081782-31081802(+)	8	0.287	OFF	5	ZNF646	Exon	3	Med.	1	AAVS1_site_11
chr13:110511401-110511421(-)	8	0.287	OFF	5	COL4A2	Intron	3	High	1	AAVS1_site_11
chr12:8033064-8033084(+)	8	0.287	OFF	5	FOXJ2	Exon	3	High	1	AAVS1_site_11
chr2:215720767-215720787(+)	8	0.287	OFF	6	LINC00607	Exon	3	High	1	AAVS1_site_11
chr4:20597685-20597705(+)	8	0.287	OFF	6	SLIT2	Intron	3	High	1	AAVS1_site_11
chr16:1189337-1189357(+)	8	0.287	OFF	5	CACNA1H	Intron	3	High	1	AAVS1_site_11
chr17:8117993-8118013(+)	8	0.287	OFF	4	ALOXE3	Exon	3	High	1	AAVS1_site_11
chr1:223782975-223782996(+)	8	0.287	OFF	5	TP53BP2	Intron	3	High	1	AAVS1_site_11
chrX:41351535-41351555(-)	8	0.287	OFF	6	DDX3X	Exon	3	High	1	AAVS1_site_11
chr9:94869945-94869966(+)	8	0.287	OFF	4	AOPEP	Intron	3	High	1	AAVS1_site_11
chr2:238895959-238895979(+)	8	0.287	OFF	4	TWIST2	Intron	3	High	1	AAVS1_site_11
chr20:6081367-6081386(+)	8	0.287	OFF	4	FERMT1	Intron	3	High	1	AAVS1_site_11
chr15:59084746-59084767(-)	8	0.287	OFF	6	RNF111	Intron	3	High	1	AAVS1_site_11
chr7:150995828-150995848(-)	7	0.251	OFF	4	NOS3	Intron	3	High	1	AAVS1_site_11
chr5:109455857-109455877(+)	7	0.251	OFF	5	LOC105379117	Exon	3	Low	1	AAVS1_site_11
chr5:96319140-96319160(+)	7	0.251	OFF	5	LOC101929710	Other	3	High	1	AAVS1_site_11
chr8:38567339-38567357(+)	7	0.251	OFF	4	LOC105379384	Exon	3	Low	1	AAVS1_site_11
chr13:31237023-31237043(+)	7	0.251	OFF	4	B3GLCT	Intron	3	High	1	AAVS1_site_11
chrX:138900426-138900446(-)	7	0.251	OFF	4	FGF13	Intron	3	High	1	AAVS1_site_11
chr2:68380778-68380797(+)	7	0.251	OFF	5	PLEK	Exon	3	Med.	1	AAVS1_site_11
chr2:40258456-40258477(-)	7	0.251	OFF	4	SLC8A1	Intron	3	High	1	AAVS1_site_11
chr16:53857438-53857459(-)	7	0.251	OFF	6	FTO	Intron	3	High	1	AAVS1_site_11
chr1:224664966-224664987(-)	7	0.251	OFF	4	CNIH3	Intron	3	High	1	AAVS1_site_11
chr7:100627983-100628001(+)	7	0.251	OFF	4	TFR2	Intron	3	High	1	AAVS1_site_11
chr19:48511793-48511813(+)	7	0.251	OFF	5	LMTK3	Exon	3	Med.	1	AAVS1_site_11
chr17:58158963-58158983(-)	7	0.251	OFF	5	OR4D1	Exon	3	Med.	1	AAVS1_site_11
chr7:2140499-2140519(+)	7	0.251	OFF	6	MAD1L1	Intron	3	High	1	AAVS1_site_11
chr22:43223233-43223253(+)	7	0.251	OFF	5	SCUBE1	Intron	3	High	1	AAVS1_site_11
chr19:40397972-40397992(+)	7	0.251	OFF	4	PRX	Exon	3	High	1	AAVS1_site_11
chr13:20432069-20432089(+)	7	0.251	OFF	4	CRYL1	Intron	3	High	1	AAVS1_site_11
chr19:50557199-50557219(+)	7	0.251	OFF	5	LRRC4B	Exon	3	Med.	1	AAVS1_site_11
chr22:50406134-50406154(+)	7	0.251	OFF	6	PPP6R2	Intron	3	High	1	AAVS1_site_11
chr1:235548719-235548739(+)	7	0.251	OFF	5	GNG4	Exon	3	High	1	AAVS1_site_11
chr16:702436-702456(-)	7	0.251	OFF	6	FBXL16	Intron	3	High	1	AAVS1_site_11
chr10:29613191-29613211(+)	7	0.251	OFF	5	SVIL	Intron	3	High	1	AAVS1_site_11
chr17:79162404-79162424(-)	7	0.251	OFF	6	RBFOX3	Intron	3	High	1	AAVS1_site_11
chr8:95017389-95017410(-)	7	0.251	OFF	5	NDUFAF6	Intron	3	High	1	AAVS1_site_11
chr11:63975971-63975991(-)	7	0.251	OFF	6	COX8A	Intron	3	High	1	AAVS1_site_11
chr16:23846954-23846975(-)	7	0.251	OFF	4	PRKCB	Intron	3	High	1	AAVS1_site_11
chr12:111297309-111297329(-)	7	0.251	OFF	6	CUX2	Intron	3	High	1	AAVS1_site_11
chr19:35000205-35000225(-)	7	0.251	OFF	6	GRAMD1A	Exon	3	Med.	1	AAVS1_site_11
chr13:100627460-100627480(-)	7	0.251	OFF	5	TMTC4	Intron	3	High	1	AAVS1_site_11
chr19:38163919-38163939(+)	7	0.251	OFF	5	SIPA1L3	Intron	3	High	1	AAVS1_site_11
chr3:105678526-105678546(+)	7	0.251	OFF	5	CBLB	Exon	3	High	1	AAVS1_site_11
chr5:168916966-168916985(-)	7	0.251	OFF	5	SLIT3	Intron	3	High	1	AAVS1_site_11
chr1:222697853-222697873(+)	7	0.251	OFF	6	AIDA	Intron	3	High	1	AAVS1_site_11
chr13:111317902-111317922(-)	7	0.251	OFF	6	TEX29	Exon	3	Med.	1	AAVS1_site_11
chr17:6711361-6711381(-)	7	0.251	OFF	6	SLC13A5	Intron	3	High	1	AAVS1_site_11
chr3:61014365-61014385(+)	7	0.251	OFF	5	FHIT	Intron	3	High	1	AAVS1_site_11
chr7:28020767-28020787(-)	7	0.251	OFF	4	JAZF1	Intron	3	High	1	AAVS1_site_11
chr12:27564736-27564756(-)	7	0.251	OFF	6	PPFIBP1	Intron	3	High	1	AAVS1_site_11
chr5:10339905-10339925(+)	7	0.251	OFF	6	LOC101929977	Exon	3	Low	1	AAVS1_site_11
chr19:1794784-1794804(+)	7	0.251	OFF	6	ATP8B3	Intron	3	High	1	AAVS1_site_11
chr15:65646675-65646695(+)	7	0.251	OFF	6	SLC24A1	Intron	3	High	1	AAVS1_site_11
chr6:165516185-165516205(-)	7	0.251	OFF	6	PDE10A	Intron	3	High	1	AAVS1_site_11
chr20:46377674-46377694(-)	7	0.251	OFF	6	ELMO2	Intron	3	High	1	AAVS1_site_11
chr13:27183479-27183499(-)	7	0.251	OFF	5	USP12-AS2	Exon	3	Low	1	AAVS1_site_11
chr11:31881099-31881120(-)	7	0.251	OFF	6	PAX6-AS1	Other	3	High	1	AAVS1_site_11
chr7:74353736-74353756(-)	7	0.251	OFF	5	CLIP2	Intron	3	High	1	AAVS1_site_11
chr10:84203780-84203799(+)	6	0.215	OFF	2	CDHR1	Intron	3	High	1	AAVS1_site_11
chr16:6701590-6701611(+)	6	0.215	OFF	3	RBFOX1	Intron	3	High	1	AAVS1_site_11
chr4:6066865-6066885(-)	6	0.215	OFF	3	JAKMIP1	Intron	3	High	1	AAVS1_site_11
chr7:144776011-144776031(-)	6	0.215	OFF	6	TPK1	Intron	3	High	1	AAVS1_site_11
chr10:78978942-78978962(+)	6	0.215	OFF	5	ZMIZ1-AS1	Other	3	High	1	AAVS1_site_11
chr4:185069168-185069188(+)	6	0.215	OFF	4	LINC02436	Other	3	High	1	AAVS1_site_11
chr9:70074550-70074570(+)	6	0.215	OFF	5	MAMDC2	Intron	3	High	1	AAVS1_site_11
chr20:19622909-19622929(+)	6	0.215	OFF	5	SLC24A3	Intron	3	High	1	AAVS1_site_11
chr17:15250247-15250267(-)	6	0.215	OFF	6	PMP22	Intron	3	High	1	AAVS1_site_11
chr12:18533369-18533389(-)	6	0.215	OFF	4	PIK3C2G	Intron	3	High	1	AAVS1_site_11
chr9:68899069-68899089(-)	6	0.215	OFF	5	PIP5K1B	Intron	3	High	1	AAVS1_site_11
chr7:40709573-40709593(-)	6	0.215	OFF	5	SUGCT	Exon	3	High	1	AAVS1_site_11
chr10:99889292-99889312(-)	6	0.215	OFF	5	DNMBP	Intron	3	High	1	AAVS1_site_11
chr2:49071808-49071828(+)	6	0.215	OFF	6	FSHR	Intron	3	High	1	AAVS1_site_11
chr17:45816206-45816226(-)	6	0.215	OFF	6	CRHR1	Intron	3	High	1	AAVS1_site_11
chr17:4243692-4243712(-)	6	0.215	OFF	5	ANKFY1	Intron	3	High	1	AAVS1_site_11
chr4:140753449-140753469(+)	6	0.215	OFF	5	TBC1D9	Intron	3	High	1	AAVS1_site_11
chr20:58852371-58852391(-)	6	0.215	OFF	4	GNAS	Intron	3	High	1	AAVS1_site_11
chr10:1608838-1608858(+)	6	0.215	OFF	5	ADARB2	Intron	3	High	1	AAVS1_site_11
chr11:44747208-44747228(-)	6	0.215	OFF	6	TSPAN18	Intron	3	High	1	AAVS1_site_11
chr1:6164924-6164944(+)	6	0.215	OFF	6	CHD5	Intron	3	High	1	AAVS1_site_11
chr1:175735192-175735212(-)	6	0.215	OFF	4	TNR	Intron	3	High	1	AAVS1_site_11
chr13:108956304-108956324(-)	6	0.215	OFF	5	MYO16	Intron	3	High	1	AAVS1_site_11
chr19:42619527-42619547(+)	6	0.215	OFF	4	LIPE-AS1	Other	3	High	1	AAVS1_site_11
chr7:100689720-100689740(-)	6	0.215	OFF	5	GIGYF1	Intron	3	High	1	AAVS1_site_11
chr17:16215639-16215659(-)	6	0.215	OFF	5	NCOR1	Exon	3	High	1	AAVS1_site_11
chrX:111373281-111373301(+)	6	0.215	OFF	5	DCX	Intron	3	High	1	AAVS1_site_11
chr22:25805557-25805577(-)	6	0.215	OFF	6	MYO18B	Intron	3	High	1	AAVS1_site_11
chr1:228041302-228041322(-)	6	0.215	OFF	5	WNT3A	Intron	3	High	1	AAVS1_site_11
chr6:148746895-148746915(+)	6	0.215	OFF	5	UST	Exon	3	Med.	1	AAVS1_site_11
chr20:37988880-37988900(-)	6	0.215	OFF	4	TTI1	Exon	3	High	1	AAVS1_site_11
chr3:184564631-184564651(+)	6	0.215	OFF	6	EPHB3	Intron	3	High	1	AAVS1_site_11
chr16:4113708-4113728(+)	6	0.215	OFF	4	ADCY9	Intron	3	High	1	AAVS1_site_11
chr10:69237678-69237698(-)	6	0.215	OFF	6	HKDC1	Intron	3	High	1	AAVS1_site_11
chr11:72412345-72412365(+)	6	0.215	OFF	4	CLPB	Intron	3	High	1	AAVS1_site_11
chr15:77645070-77645090(+)	6	0.215	OFF	6	LINGO1	Intron	3	High	1	AAVS1_site_11
chr15:98399997-98400017(+)	6	0.215	OFF	4	LINC02351	Other	3	High	1	AAVS1_site_11
chr5:11078544-11078564(+)	6	0.215	OFF	5	CTNND2	Intron	3	High	1	AAVS1_site_11
chr7:39250988-39251008(+)	6	0.215	OFF	6	POU6F2	Intron	3	High	1	AAVS1_site_11
chr6:7738283-7738303(-)	6	0.215	OFF	4	BMP6	Intron	3	High	1	AAVS1_site_11
chr14:68580440-68580460(-)	6	0.215	OFF	4	RAD51B	Intron	3	High	1	AAVS1_site_11
chr2:49017344-49017364(-)	6	0.215	OFF	6	FSHR	Intron	3	High	1	AAVS1_site_11
chr2:63325613-63325633(-)	6	0.215	OFF	6	WDPCP	Intron	3	High	1	AAVS1_site_11
chr22:50406347-50406367(+)	6	0.215	OFF	6	PPP6R2	Intron	3	High	1	AAVS1_site_11
chr22:37052241-37052261(-)	6	0.215	OFF	5	KCTD17	Intron	3	High	1	AAVS1_site_11
chr18:37406325-37406345(+)	6	0.215	OFF	3	CELF4	Intron	3	High	1	AAVS1_site_11
chr17:8599531-8599551(-)	6	0.215	OFF	5	MYH10	Intron	3	High	1	AAVS1_site_11
chr3:54986134-54986154(+)	6	0.215	OFF	4	CACNA2D3	Intron	3	High	1	AAVS1_site_11
chr6:100549906-100549926(+)	6	0.215	OFF	4	ASCC3	Intron	3	High	1	AAVS1_site_11
chr17:832722-832742(-)	6	0.215	OFF	5	NXN	Intron	3	High	1	AAVS1_site_11
chr4:103656242-103656262(-)	6	0.215	OFF	6	TACR3	Exon	3	High	1	AAVS1_site_11
chr11:62614683-62614703(+)	6	0.215	OFF	5	ROM1	Exon	3	Med.	1	AAVS1_site_11
chr16:57366119-57366140(-)	6	0.215	OFF	6	CCL22	Exon	3	Med.	1	AAVS1_site_11
chr10:131903900-131903920(+)	6	0.215	OFF	5	PPP2R2D	Intron	3	High	1	AAVS1_site_11
chrX:32049124-32049144(+)	6	0.215	OFF	5	DMD	Intron	3	High	1	AAVS1_site_11
chr16:30408080-30408100(+)	6	0.215	OFF	5	ZNF771	Exon	3	Med.	1	AAVS1_site_11
chr19:11446794-11446814(-)	6	0.215	OFF	6	PRKCSH	Intron	3	High	1	AAVS1_site_11
chr2:121502457-121502477(+)	6	0.215	OFF	5	CLASP1	Intron	3	High	1	AAVS1_site_11
chr19:38078119-38078139(-)	6	0.215	OFF	5	SIPA1L3	Intron	3	High	1	AAVS1_site_11
chr7:1700614-1700634(-)	6	0.215	OFF	5	ELFN1	Intron	3	High	1	AAVS1_site_11
chr2:80277519-80277539(+)	6	0.215	OFF	6	CTNNA2	Intron	3	High	1	AAVS1_site_11
chr3:183630097-183630117(+)	6	0.215	OFF	4	LOC105374248	Exon	3	Low	1	AAVS1_site_11
chr12:62467100-62467120(+)	6	0.215	OFF	6	MON2	Exon	3	Med.	1	AAVS1_site_11
chr3:134949033-134949053(+)	6	0.215	OFF	6	EPHB1	Intron	3	High	1	AAVS1_site_11
chr1:28516767-28516787(+)	6	0.215	OFF	6	RCC1	Exon	3	Med.	1	AAVS1_site_11
chr15:66078246-66078266(+)	6	0.215	OFF	4	MEGF11	Intron	3	High	1	AAVS1_site_11
chr1:7044777-7044796(-)	6	0.215	OFF	4	CAMTA1	Intron	3	High	1	AAVS1_site_11
chr16:29815068-29815085(-)	6	0.215	OFF	5	PRRT2	Exon	3	High	1	AAVS1_site_11
chr7:148302408-148302429(-)	6	0.215	OFF	6	CNTNAP2	Intron	3	High	1	AAVS1_site_11
chr10:71974554-71974573(+)	5	0.179	OFF	3	CHST3	Intron	3	High	1	AAVS1_site_11
chr1:15411175-15411195(-)	5	0.179	OFF	4	EFHD2	Exon	3	Med.	1	AAVS1_site_11
chr2:105809499-105809520(-)	5	0.179	OFF	6	NCK2	Intron	3	High	1	AAVS1_site_11
chr19:5018746-5018768(-)	5	0.179	OFF	6	KDM4B	Intron	3	High	1	AAVS1_site_11
chr15:33610319-33610338(-)	5	0.179	OFF	5	RYR3	Intron	3	High	1	AAVS1_site_11
chr4:105318186-105318206(-)	5	0.179	OFF	5	TET2-AS1	Other	3	High	1	AAVS1_site_11
chr15:67179880-67179900(+)	5	0.179	OFF	3	SMAD3	Intron	3	High	1	AAVS1_site_11
chr7:100875327-100875347(+)	5	0.179	OFF	4	SRRT	Exon	3	Med.	1	AAVS1_site_11
chr4:88864226-88864245(+)	5	0.179	OFF	4	FAM13A	Intron	3	High	1	AAVS1_site_11
chr9:135769886-135769906(+)	5	0.179	OFF	4	KCNT1	Intron	3	High	1	AAVS1_site_11
chr6:166656274-166656294(+)	5	0.179	OFF	5	RPS6KA2	Intron	3	High	1	AAVS1_site_11
chrX:123893420-123893440(+)	5	0.179	OFF	4	XIAP	Intron	3	High	1	AAVS1_site_11
chr1:160198730-160198747(+)	5	0.179	OFF	4	CASQ1	Exon	3	High	1	AAVS1_site_11
chr1:181666034-181666055(-)	5	0.179	OFF	6	CACNA1E	Intron	3	High	1	AAVS1_site_11
chr19:17843492-17843513(+)	5	0.179	OFF	4	JAK3	Intron	3	High	1	AAVS1_site_11
chr3:25487017-25487037(+)	5	0.179	OFF	4	RARB	Intron	3	High	1	AAVS1_site_11
chr1:231888380-231888400(+)	5	0.179	OFF	5	DISC1	Intron	3	High	1	AAVS1_site_11
chr1:21035950-21035970(+)	5	0.179	OFF	6	EIF4G3	Intron	3	High	1	AAVS1_site_11
chr4:7621271-7621291(-)	5	0.179	OFF	5	SORCS2	Intron	3	High	1	AAVS1_site_11
chr17:16470927-16470948(+)	5	0.179	OFF	6	LRRC75A	Intron	3	High	1	AAVS1_site_11
chr1:17660662-17660682(+)	5	0.179	OFF	3	ARHGEF10L	Intron	3	High	1	AAVS1_site_11
chr17:79487453-79487473(+)	5	0.179	OFF	6	RBFOX3	Intron	3	High	1	AAVS1_site_11
chr10:58674670-58674690(+)	5	0.179	OFF	6	BICC1	Intron	3	High	1	AAVS1_site_11
chrX:53280205-53280225(+)	5	0.179	OFF	6	IQSEC2	Intron	3	High	1	AAVS1_site_11
chr12:26521660-26521680(+)	5	0.179	OFF	6	ITPR2	Intron	3	High	1	AAVS1_site_11
chr2:27368585-27368605(-)	5	0.179	OFF	6	EIF2B4	Intron	3	High	1	AAVS1_site_11
chr17:75753513-75753533(-)	5	0.179	OFF	5	ITGB4	Intron	3	High	1	AAVS1_site_11
chr18:61842533-61842553(-)	5	0.179	OFF	5	RNF152	Intron	3	High	1	AAVS1_site_11
chr8:116658547-116658567(+)	5	0.179	OFF	5	EIF3H	Intron	3	High	1	AAVS1_site_11
chr1:109923226-109923246(-)	5	0.179	OFF	5	CSF1	Exon	3	Med.	1	AAVS1_site_11
chr7:148305864-148305886(-)	5	0.179	OFF	5	CNTNAP2	Intron	3	High	1	AAVS1_site_11
chr6:43725087-43725107(-)	5	0.179	OFF	6	POLR1C	Intron	3	High	1	AAVS1_site_11
chr2:169147758-169147778(+)	5	0.179	OFF	4	LRP2	Intron	3	High	1	AAVS1_site_11
chr12:48184035-48184055(-)	5	0.179	OFF	4	CCDC184	Exon	3	Med.	1	AAVS1_site_11
chr11:69490532-69490552(+)	5	0.179	OFF	4	LINC01488	Exon	3	Low	1	AAVS1_site_11
chr16:83989916-83989936(-)	5	0.179	OFF	4	NECAB2	Intron	3	High	1	AAVS1_site_11
chr8:4251839-4251859(+)	5	0.179	OFF	5	CSMD1	Intron	3	High	1	AAVS1_site_11
chr15:73494085-73494105(-)	5	0.179	OFF	4	REC114	Intron	3	High	1	AAVS1_site_11
chr16:88960680-88960700(+)	5	0.179	OFF	5	CBFA2T3	Intron	3	High	1	AAVS1_site_11
chr1:7637278-7637298(-)	5	0.179	OFF	5	CAMTA1	Intron	3	High	1	AAVS1_site_11
chr6:2728816-2728836(-)	5	0.179	OFF	6	MYLK4	Intron	3	High	1	AAVS1_site_11
chr6:118090632-118090652(+)	5	0.179	OFF	4	SLC35F1	Intron	3	High	1	AAVS1_site_11
chr10:29304455-29304474(+)	5	0.179	OFF	4	LYZL1	Exon	3	Med.	1	AAVS1_site_11
chr6:30627216-30627236(-)	5	0.179	OFF	5	ATAT1	Exon	3	Med.	1	AAVS1_site_11
chr5:159045914-159045934(-)	5	0.179	OFF	5	EBF1	Intron	3	High	1	AAVS1_site_11
chr12:14663185-14663205(+)	5	0.179	OFF	5	GUCY2C	Intron	3	High	1	AAVS1_site_11
chr12:123673631-123673651(+)	5	0.179	OFF	6	TCTN2	Exon	3	High	1	AAVS1_site_11
chr6:167849311-167849331(+)	5	0.179	OFF	5	AFDN	Intron	3	High	1	AAVS1_site_11
chr1:24156133-24156153(+)	5	0.179	OFF	6	IFNLR1	Exon	3	Med.	1	AAVS1_site_11
chr16:85383523-85383544(-)	5	0.179	OFF	6	GSE1	Other	3	High	1	AAVS1_site_11
chr2:204949046-204949066(-)	5	0.179	OFF	5	PARD3B	Intron	3	High	1	AAVS1_site_11
chr9:136254101-136254121(-)	5	0.179	OFF	6	CCDC187	Exon	3	Med.	1	AAVS1_site_11
chr3:130212858-130212874(+)	5	0.179	OFF	5	COL6A4P2	Exon	3	Low	1	AAVS1_site_11
chr9:126700444-126700464(+)	5	0.179	OFF	6	LMX1B	Exon	3	High	1	AAVS1_site_11
chr1:59673520-59673540(+)	5	0.179	OFF	5	FGGY	Intron	3	High	1	AAVS1_site_11
chr1:186910863-186910883(+)	5	0.179	OFF	6	PLA2G4A	Intron	3	High	1	AAVS1_site_11
chr19:49392410-49392430(+)	5	0.179	OFF	6	KASH5	Intron	3	High	1	AAVS1_site_11
chr19:1115340-1115360(-)	5	0.179	OFF	6	SBNO2	Intron	3	High	1	AAVS1_site_11
chr6:160024372-160024392(+)	5	0.179	OFF	5	IGF2R	Intron	3	High	1	AAVS1_site_11
chr5:16504866-16504885(-)	4	0.143	OFF	3	RETREG1	Intron	3	High	1	AAVS1_site_11
chr7:155533235-155533255(+)	4	0.143	OFF	6	CNPY1	Intron	3	High	1	AAVS1_site_11
chr4:172074008-172074028(-)	4	0.143	OFF	4	GALNTL6	Intron	3	High	1	AAVS1_site_11
chr9:135726665-135726685(-)	4	0.143	OFF	6	KCNT1	Intron	3	High	1	AAVS1_site_11
chr9:138100184-138100204(+)	4	0.143	OFF	5	CACNA1B	Intron	3	High	1	AAVS1_site_11
chr2:235956534-235956554(+)	4	0.143	OFF	6	AGAP1	Intron	3	High	1	AAVS1_site_11
chr17:37734260-37734280(-)	4	0.143	OFF	5	HNF1B	Intron	3	High	1	AAVS1_site_11
chr17:7801786-7801806(-)	4	0.143	OFF	5	DNAH2	Intron	3	High	1	AAVS1_site_11
chr20:42354892-42354912(+)	4	0.143	OFF	6	PTPRT	Intron	3	High	1	AAVS1_site_11
chr13:38851554-38851574(+)	4	0.143	OFF	6	FREM2	Intron	3	High	1	AAVS1_site_11
chr4:185731540-185731560(-)	4	0.143	OFF	4	SORBS2	Intron	3	High	1	AAVS1_site_11
chr5:117885181-117885201(-)	4	0.143	OFF	4	LINC02147	Other	3	High	1	AAVS1_site_11
chr7:2117794-2117814(+)	4	0.143	OFF	4	MAD1L1	Intron	3	High	1	AAVS1_site_11
chr7:32098780-32098800(-)	4	0.143	OFF	5	PDE1C	Intron	3	High	1	AAVS1_site_11
chr6:47786717-47786736(-)	4	0.143	OFF	5	OPN5	Exon	3	Med.	1	AAVS1_site_11
chr15:49938024-49938044(+)	4	0.143	OFF	5	ATP8B4	Intron	3	High	1	AAVS1_site_11
chr8:22591871-22591891(-)	4	0.143	OFF	4	PDLIM2	Intron	3	High	1	AAVS1_site_11
chr11:866739-866759(+)	4	0.143	OFF	4	TSPAN4	Exon	3	Med.	1	AAVS1_site_11
chr1:57198633-57198653(-)	4	0.143	OFF	5	DAB1	Intron	3	High	1	AAVS1_site_11
chr1:21704962-21704982(+)	4	0.143	OFF	5	USP48	Intron	3	High	1	AAVS1_site_11
chr6:89727893-89727913(-)	4	0.143	OFF	5	MDN1	Exon	3	Med.	1	AAVS1_site_11
chr12:117965117-117965137(+)	4	0.143	OFF	3	KSR2	Intron	3	High	1	AAVS1_site_11
chr16:21634100-21634120(+)	4	0.143	OFF	6	METTL9	Intron	3	High	1	AAVS1_site_11
chr1:67962311-67962331(-)	4	0.143	OFF	6	GNG12-AS1	Other	3	High	1	AAVS1_site_11
chr6:7133188-7133209(+)	4	0.143	OFF	5	RREB1	Intron	3	High	1	AAVS1_site_11
chr17:81592083-81592103(+)	4	0.143	OFF	4	NPLOC4	Intron	3	High	1	AAVS1_site_11
chr4:21396453-21396473(+)	4	0.143	OFF	3	KCNIP4	Intron	3	High	1	AAVS1_site_11
chr17:214981-215001(+)	4	0.143	OFF	6	RPH3AL	Intron	3	High	1	AAVS1_site_11
chr22:46783086-46783106(-)	4	0.143	OFF	5	TBC1D22A	Intron	3	High	1	AAVS1_site_11
chr10:10596920-10596940(-)	4	0.143	OFF	6	CELF2	Intron	3	High	1	AAVS1_site_11
chr3:71169587-71169607(-)	4	0.143	OFF	6	FOXP1	Intron	3	High	1	AAVS1_site_11
chr9:70163173-70163193(-)	4	0.143	OFF	5	MAMDC2	Intron	3	High	1	AAVS1_site_11
chr1:150797271-150797291(+)	4	0.143	OFF	4	CTSK	Intron	3	High	1	AAVS1_site_11
chr12:49956806-49956826(-)	4	0.143	OFF	6	AQP2	Exon	3	High	1	AAVS1_site_11
chr5:136058491-136058510(+)	4	0.143	OFF	4	TGFBI	Intron	3	High	1	AAVS1_site_11
chr1:33366982-33367002(+)	4	0.143	OFF	6	PHC2	Intron	3	High	1	AAVS1_site_11
chr3:188433699-188433719(+)	4	0.143	OFF	4	LPP	Intron	3	High	1	AAVS1_site_11
chr4:185728969-185728989(-)	4	0.143	OFF	6	SORBS2	Intron	3	High	1	AAVS1_site_11
chr10:571462-571482(-)	4	0.143	OFF	5	DIP2C	Intron	3	High	1	AAVS1_site_11
chr3:160842221-160842242(+)	4	0.143	OFF	5	PPM1L	Exon	3	High	1	AAVS1_site_11
chr2:183135423-183135443(+)	4	0.143	OFF	6	NUP35	Intron	3	High	1	AAVS1_site_11
chr9:2103042-2103062(-)	4	0.143	OFF	4	SMARCA2	Intron	3	High	1	AAVS1_site_11
chr2:197862822-197862842(-)	4	0.143	OFF	5	PLCL1	Intron	3	High	1	AAVS1_site_11
chr19:40512400-40512420(+)	4	0.143	OFF	5	SPTBN4	Intron	3	High	1	AAVS1_site_11
chr1:86914745-86914765(+)	4	0.143	OFF	5	HS2ST1	Exon	3	High	1	AAVS1_site_11
chr8:103206770-103206790(+)	4	0.143	OFF	5	BAALC	Intron	3	High	1	AAVS1_site_11
chr14:63829314-63829334(+)	4	0.143	OFF	6	SYNE2	Other	3	High	1	AAVS1_site_11
chrX:77651620-77651639(+)	4	0.143	OFF	6	ATRX	Intron	3	High	1	AAVS1_site_11
chr5:177391931-177391952(-)	4	0.143	OFF	4	SLC34A1	Exon	3	High	1	AAVS1_site_11
chr3:13148274-13148294(+)	3	0.107	OFF	4	IQSEC1	Intron	3	High	1	AAVS1_site_11
chr15:54322901-54322922(+)	3	0.107	OFF	3	UNC13C	Intron	3	High	1	AAVS1_site_11
chr4:102017506-102017525(+)	3	0.107	OFF	5	BANK1	Intron	3	High	1	AAVS1_site_11
chr13:36314818-36314838(-)	3	0.107	OFF	6	SPART	Intron	3	High	1	AAVS1_site_11
chr17:65693174-65693194(-)	3	0.107	OFF	5	CEP112	Intron	3	High	1	AAVS1_site_11
chr9:71106432-71106450(-)	3	0.107	OFF	4	TRPM3	Intron	3	High	1	AAVS1_site_11
chr18:34724592-34724612(+)	3	0.107	OFF	6	DTNA	Intron	3	High	1	AAVS1_site_11
chr10:12397407-12397427(-)	3	0.107	OFF	5	CAMK1D	Intron	3	High	1	AAVS1_site_11
chr22:17945694-17945713(-)	3	0.107	OFF	3	MICAL3	Intron	3	High	1	AAVS1_site_11
chr7:70514476-70514496(+)	3	0.107	OFF	6	AUTS2	Intron	3	High	1	AAVS1_site_11
chr7:150952380-150952400(-)	3	0.107	OFF	5	KCNH2	Intron	3	High	1	AAVS1_site_11
chr15:27028336-27028356(+)	3	0.107	OFF	4	GABRG3	Intron	3	High	1	AAVS1_site_11
chr3:129032876-129032896(+)	3	0.107	OFF	4	EFCC1	Exon	3	Med.	1	AAVS1_site_11
chr8:86665735-86665755(+)	3	0.107	OFF	6	CNGB3	Intron	3	High	1	AAVS1_site_11
chr11:2148540-2148560(-)	3	0.107	OFF	4	IGF2	Exon	3	High	1	AAVS1_site_11
chr17:43368930-43368950(+)	3	0.107	OFF	5	LOC105371785	Exon	3	Low	1	AAVS1_site_11
chr1:27152067-27152088(+)	3	0.107	OFF	5	SLC9A1	Intron	3	High	1	AAVS1_site_11
chr9:135726839-135726860(-)	3	0.107	OFF	5	KCNT1	Intron	3	High	1	AAVS1_site_11
chr19:3433834-3433854(-)	3	0.107	OFF	6	NFIC	Intron	3	High	1	AAVS1_site_11
chr7:159106808-159106828(+)	3	0.107	OFF	6	VIPR2	Intron	3	High	1	AAVS1_site_11
chrX:43864877-43864897(-)	3	0.107	OFF	5	MAOB	Intron	3	High	1	AAVS1_site_11
chr3:141769724-141769745(-)	3	0.107	OFF	4	GRK7	Intron	3	High	1	AAVS1_site_11
chr6:166749843-166749863(-)	3	0.107	OFF	5	RPS6KA2	Intron	3	High	1	AAVS1_site_11
chr2:148339074-148339094(+)	3	0.107	OFF	3	MBD5	Intron	3	High	1	AAVS1_site_11
chr4:118059067-118059088(-)	3	0.107	OFF	5	NDST3	Intron	3	High	1	AAVS1_site_11
chr7:43602025-43602045(-)	3	0.107	OFF	6	STK17A	Intron	3	High	1	AAVS1_site_11
chr20:61916903-61916923(-)	3	0.107	OFF	4	CDH4	Intron	3	High	1	AAVS1_site_11
chr1:27567788-27567808(-)	3	0.107	OFF	6	AHDC1	Intron	3	High	1	AAVS1_site_11
chr6:57431810-57431830(-)	3	0.107	OFF	6	PRIM2	Intron	3	High	1	AAVS1_site_11
chr2:118845611-118845631(-)	3	0.107	OFF	6	EN1	Intron	3	High	1	AAVS1_site_11
chr3:124878963-124878983(-)	3	0.107	OFF	6	ITGB5	Intron	3	High	1	AAVS1_site_11
chr1:35931203-35931223(-)	3	0.107	OFF	6	AGO3	Exon	3	High	1	AAVS1_site_11
chr1:231337987-231338007(+)	3	0.107	OFF	4	SPRTN	Exon	3	High	1	AAVS1_site_11
chr1:156137877-156137897(-)	3	0.107	OFF	6	LMNA	Intron	3	High	1	AAVS1_site_11
chr7:117872191-117872211(-)	3	0.107	OFF	6	CTTNBP2	Exon	3	High	1	AAVS1_site_11
chr12:117642508-117642528(-)	3	0.107	OFF	6	KSR2	Intron	3	High	1	AAVS1_site_11
chr10:97180710-97180730(+)	3	0.107	OFF	5	SLIT1	Intron	3	High	1	AAVS1_site_11
chr17:8124009-8124029(-)	3	0.107	OFF	4	HES7	Intron	3	High	1	AAVS1_site_11
chr8:38431022-38431042(-)	3	0.107	OFF	3	FGFR1	Intron	3	High	1	AAVS1_site_11
chr17:4532038-4532058(-)	3	0.107	OFF	6	SPNS2	Intron	3	High	1	AAVS1_site_11
chr6:158132022-158132042(+)	3	0.107	OFF	5	SERAC1	Intron	3	High	1	AAVS1_site_11
chr2:149199104-149199124(+)	3	0.107	OFF	6	LYPD6B	Intron	3	High	1	AAVS1_site_11
chr1:45017790-45017811(-)	3	0.107	OFF	4	ZSWIM5	Exon	3	Med.	1	AAVS1_site_11
chr20:49387467-49387487(+)	3	0.107	OFF	6	KCNB1	Intron	3	High	1	AAVS1_site_11
chr18:36411809-36411828(-)	3	0.107	OFF	5	FHOD3	Exon	3	High	1	AAVS1_site_11
chr5:660456-660476(+)	3	0.107	OFF	5	TPPP	Exon	3	Med.	1	AAVS1_site_11
chr1:34786030-34786050(-)	3	0.107	OFF	4	GJB3	Exon	3	High	1	AAVS1_site_11
chr15:98854281-98854302(-)	3	0.107	OFF	5	IGF1R	Intron	3	High	1	AAVS1_site_11
chr10:60930784-60930803(-)	3	0.107	OFF	6	RHOBTB1	Exon	3	Med.	1	AAVS1_site_11
chr15:22768013-22768033(-)	3	0.107	OFF	6	LOC283683	Other	3	High	1	AAVS1_site_11
chr17:40363928-40363948(+)	3	0.107	OFF	6	GJD3	Exon	3	Med.	1	AAVS1_site_11
chr7:48355644-48355664(+)	3	0.107	OFF	6	ABCA13	Intron	3	High	1	AAVS1_site_11
chr10:129544255-129544275(+)	3	0.107	OFF	6	MGMT	Intron	3	High	1	AAVS1_site_11
chr11:17502984-17503004(+)	3	0.107	OFF	6	USH1C	Intron	3	High	1	AAVS1_site_11
chr11:101342580-101342600(-)	3	0.107	OFF	6	LOC105369458	Exon	3	Low	1	AAVS1_site_11
chr20:47619542-47619562(+)	3	0.107	OFF	6	NCOA3	Intron	3	High	1	AAVS1_site_11
chr1:152688094-152688114(+)	27	0.967	OFF	4	none	Intergenic	5	Low	1	AAVS1_site_11
chr16:66371477-66371497(+)	27	0.967	OFF	3	CDH5	Intron	5	Med.	1	AAVS1_site_11
chr14:74445146-74445166(-)	27	0.967	OFF	6	SYNDIG1L	Other	5	Med.	1	AAVS1_site_11
chr17:71295898-71295919(+)	27	0.967	OFF	5	none	Intergenic	5	Low	1	AAVS1_site_11
chr8:83769148-83769168(+)	27	0.967	OFF	5	none	Intergenic	5	Low	1	AAVS1_site_11
chr8:28055346-28055366(-)	27	0.967	OFF	4	NUGGC	Intron	5	Med.	1	AAVS1_site_11
chr6:62373807-62373827(+)	27	0.967	OFF	4	none	Intergenic	5	Low	1	AAVS1_site_11
chr5:42986473-42986494(-)	27	0.967	OFF	6	FLJ32255	Other	5	Med.	1	AAVS1_site_11
chr16:80905371-80905392(-)	27	0.967	OFF	5	none	Intergenic	5	Low	1	AAVS1_site_11
chr12:9287150-9287170(+)	27	0.967	OFF	6	LOC642846	Other	5	Low	1	AAVS1_site_11
chr1:18071373-18071393(-)	27	0.967	OFF	5	LINC01654	Other	5	Med.	1	AAVS1_site_11
chr22:20185517-20185537(-)	27	0.967	OFF	5	none	Intergenic	5	Low	1	AAVS1_site_11
chr22:32250047-32250067(+)	27	0.967	OFF	5	SLC5A4	Intron	5	Med.	1	AAVS1_site_11
chr16:20190116-20190136(+)	27	0.967	OFF	6	none	Intergenic	5	Low	1	AAVS1_site_11
chr12:6319507-6319527(+)	27	0.967	OFF	5	PLEKHG6	Intron	5	Med.	1	AAVS1_site_11
chr4:98166546-98166566(+)	27	0.967	OFF	3	none	Intergenic	5	Low	1	AAVS1_site_11
chr7:44406774-44406794(+)	27	0.967	OFF	6	NUDCD3	Intron	5	Med.	1	AAVS1_site_11
chr15:86003635-86003656(+)	27	0.967	OFF	5	none	Intergenic	5	Low	1	AAVS1_site_11
chr14:74619433-74619453(+)	27	0.967	OFF	5	none	Intergenic	5	Low	1	AAVS1_site_11
chr8:52494401-52494421(+)	27	0.967	OFF	6	none	Intergenic	5	Low	1	AAVS1_site_11
chr5:34801148-34801168(-)	27	0.967	OFF	6	RAI14	Intron	5	Med.	1	AAVS1_site_11
chr14:49347614-49347634(-)	27	0.967	OFF	5	none	Intergenic	5	Low	1	AAVS1_site_11
chr4:88435185-88435205(-)	27	0.967	OFF	5	HERC6	Intron	5	Med.	1	AAVS1_site_11
chr8:144190973-144190992(-)	27	0.967	OFF	4	MROH1	Intron	5	Med.	1	AAVS1_site_11
chr20:50489727-50489747(-)	26	0.931	OFF	5	none	Intergenic	5	Low	1	AAVS1_site_11
chr5:139826177-139826197(+)	26	0.931	OFF	4	PSD2	Intron	5	Med.	1	AAVS1_site_11
chr20:47791440-47791460(-)	26	0.931	OFF	6	none	Intergenic	5	Low	1	AAVS1_site_11
chr5:95404207-95404227(-)	26	0.931	OFF	5	FAM81B	Intron	5	Med.	1	AAVS1_site_11
chr14:34538481-34538501(-)	26	0.931	OFF	5	EAPP	Intron	5	Med.	1	AAVS1_site_11
chr3:39941249-39941268(+)	26	0.931	OFF	4	MYRIP	Intron	5	Med.	1	AAVS1_site_11
chr3:11059648-11059668(-)	26	0.931	OFF	5	none	Intergenic	5	Low	1	AAVS1_site_11
chr6:126313501-126313521(-)	26	0.931	OFF	5	none	Intergenic	5	Low	1	AAVS1_site_11
chr1:163131218-163131236(-)	26	0.931	OFF	5	none	Intergenic	5	Low	1	AAVS1_site_11
chrX:123116358-123116378(+)	26	0.931	OFF	6	none	Intergenic	5	Low	1	AAVS1_site_11
chr8:20654030-20654050(-)	26	0.931	OFF	5	none	Intergenic	5	Low	1	AAVS1_site_11
chr2:219402241-219402261(+)	26	0.931	OFF	5	LOC105373884	Other	5	Low	1	AAVS1_site_11
chr5:82478640-82478660(+)	26	0.931	OFF	6	none	Intergenic	5	Low	1	AAVS1_site_11
chr14:71997189-71997209(+)	26	0.931	OFF	5	RGS6	Intron	5	Med.	1	AAVS1_site_11
chr15:78974971-78974990(+)	26	0.931	OFF	5	RASGRF1	Intron	5	Med.	1	AAVS1_site_11
chr4:160882501-160882521(+)	25	0.895	OFF	3	none	Intergenic	5	Low	1	AAVS1_site_11
chr4:154047391-154047411(+)	25	0.895	OFF	6	LOC101927947	Other	5	Low	1	AAVS1_site_11
chr19:51421166-51421186(+)	25	0.895	OFF	4	none	Intergenic	5	Low	1	AAVS1_site_11
chr16:66977564-66977583(+)	25	0.895	OFF	4	none	Intergenic	5	Low	1	AAVS1_site_11
chr8:56874800-56874821(+)	25	0.895	OFF	6	none	Intergenic	5	Low	1	AAVS1_site_11
chr1:229411462-229411482(-)	25	0.895	OFF	5	none	Intergenic	5	Low	1	AAVS1_site_11
chrX:120067767-120067788(-)	25	0.895	OFF	5	RHOXF1-AS1	Other	5	Med.	1	AAVS1_site_11
chr1:38753921-38753942(-)	25	0.895	OFF	5	none	Intergenic	5	Low	1	AAVS1_site_11
chr20:36232806-36232826(-)	25	0.895	OFF	4	LOC105372602	Other	5	Low	1	AAVS1_site_11
chr1:239953861-239953880(-)	25	0.895	OFF	5	none	Intergenic	5	Low	1	AAVS1_site_11
chr12:132302725-132302745(+)	25	0.895	OFF	6	GALNT9	Intron	5	Med.	1	AAVS1_site_11
chr12:28792575-28792595(-)	25	0.895	OFF	5	LOC105369711	Other	5	Low	1	AAVS1_site_11
chrX:66243333-66243352(+)	25	0.895	OFF	4	HEPH	Intron	5	Med.	1	AAVS1_site_11
chr2:172147562-172147582(+)	25	0.895	OFF	4	LOC105373741	Other	5	Low	1	AAVS1_site_11
chr5:138492546-138492566(-)	25	0.895	OFF	5	none	Intergenic	5	Low	1	AAVS1_site_11
chr1:160099912-160099932(+)	25	0.895	OFF	5	none	Intergenic	5	Low	1	AAVS1_site_11
chr12:98475566-98475586(-)	25	0.895	OFF	5	none	Intergenic	5	Low	1	AAVS1_site_11
chr15:61504726-61504746(+)	25	0.895	OFF	4	none	Intergenic	5	Low	1	AAVS1_site_11
chr1:206692361-206692381(+)	25	0.895	OFF	6	MAPKAPK2	Intron	5	Med.	1	AAVS1_site_11
chr11:23139804-23139824(+)	25	0.895	OFF	6	none	Intergenic	5	Low	1	AAVS1_site_11
chr14:104250611-104250631(+)	25	0.895	OFF	6	LINC02691	Other	5	Med.	1	AAVS1_site_11
chr2:118362041-118362064(-)	24	0.86	OFF	5	none	Intergenic	5	Low	1	AAVS1_site_11
chr1:203520569-203520589(+)	24	0.86	OFF	6	none	Intergenic	5	Low	1	AAVS1_site_11
chr12:12078263-12078283(+)	24	0.86	OFF	5	BCL2L14	Intron	5	Med.	1	AAVS1_site_11
chr10:128458374-128458394(+)	24	0.86	OFF	4	none	Intergenic	5	Low	1	AAVS1_site_11
chr1:169838925-169838945(-)	24	0.86	OFF	3	C1orf112	Intron	5	Low	1	AAVS1_site_11
chr2:148811081-148811101(-)	24	0.86	OFF	5	none	Intergenic	5	Low	1	AAVS1_site_11
chr14:34356448-34356468(-)	24	0.86	OFF	5	none	Intergenic	5	Low	1	AAVS1_site_11
chr2:19732757-19732777(+)	24	0.86	OFF	4	none	Intergenic	5	Low	1	AAVS1_site_11
chr17:33002134-33002154(-)	24	0.86	OFF	5	none	Intergenic	5	Low	1	AAVS1_site_11
chr4:30150108-30150128(-)	24	0.86	OFF	6	none	Intergenic	5	Low	1	AAVS1_site_11
chr5:144699628-144699648(-)	24	0.86	OFF	5	none	Intergenic	5	Low	1	AAVS1_site_11
chr1:55559079-55559100(-)	24	0.86	OFF	5	none	Intergenic	5	Low	1	AAVS1_site_11
chr8:141940146-141940166(+)	24	0.86	OFF	6	none	Intergenic	5	Low	1	AAVS1_site_11
chr9:110919216-110919237(-)	24	0.86	OFF	6	LPAR1	Intron	5	Med.	1	AAVS1_site_11
chr3:152576344-152576364(-)	24	0.86	OFF	5	none	Intergenic	5	Low	1	AAVS1_site_11
chr3:17861919-17861940(-)	24	0.86	OFF	5	none	Intergenic	5	Low	1	AAVS1_site_11
chr17:77691597-77691617(+)	24	0.86	OFF	5	none	Intergenic	5	Low	1	AAVS1_site_11
chr9:136228341-136228360(+)	24	0.86	OFF	5	QSOX2	Intron	5	Med.	1	AAVS1_site_11
chr1:70362261-70362281(+)	24	0.86	OFF	6	HHLA3	Other	5	Low	1	AAVS1_site_11
chr7:98624896-98624916(-)	24	0.86	OFF	4	NPTX2	Intron	5	Med.	1	AAVS1_site_11
chr10:12334449-12334469(-)	24	0.86	OFF	4	none	Intergenic	5	Low	1	AAVS1_site_11
chr7:77718023-77718043(+)	24	0.86	OFF	6	RSBN1L	Intron	5	Med.	1	AAVS1_site_11
chr6:35920197-35920217(+)	24	0.86	OFF	6	SRPK1	Intron	5	Med.	1	AAVS1_site_11
chr6:108763187-108763207(-)	24	0.86	OFF	6	LINC00222	Other	5	Low	1	AAVS1_site_11
chr3:75769161-75769181(+)	24	0.86	OFF	6	ZNF717	Intron	5	Med.	1	AAVS1_site_11
chr5:125041594-125041614(-)	24	0.86	OFF	6	LOC101927421	Other	5	Med.	1	AAVS1_site_11
chr3:127193387-127193407(-)	23	0.824	OFF	4	C3orf56	Intron	5	Low	1	AAVS1_site_11
chr9:11784077-11784100(-)	23	0.824	OFF	5	none	Intergenic	5	Low	1	AAVS1_site_11
chr16:8245148-8245168(-)	23	0.824	OFF	3	none	Intergenic	5	Low	1	AAVS1_site_11
chr19:5977628-5977648(+)	23	0.824	OFF	5	RANBP3	Intron	5	Med.	1	AAVS1_site_11
chr4:54313316-54313337(-)	23	0.824	OFF	5	none	Intergenic	5	Low	1	AAVS1_site_11
chr8:87589262-87589282(-)	23	0.824	OFF	6	none	Intergenic	5	Low	1	AAVS1_site_11
chr8:139013394-139013412(+)	23	0.824	OFF	4	none	Intergenic	5	Low	1	AAVS1_site_11
chr15:33245055-33245075(-)	23	0.824	OFF	4	TMCO5B	Other	5	Low	1	AAVS1_site_11
chrX:35128221-35128241(+)	23	0.824	OFF	4	none	Intergenic	5	Low	1	AAVS1_site_11
chr15:68972258-68972278(-)	23	0.824	OFF	3	NOX5	Intron	5	Med.	1	AAVS1_site_11
chr3:70179436-70179456(+)	23	0.824	OFF	4	none	Intergenic	5	Low	1	AAVS1_site_11
chr12:124190178-124190198(-)	23	0.824	OFF	6	ZNF664-RFLNA	Intron	5	Med.	1	AAVS1_site_11
chr2:10502650-10502670(-)	23	0.824	OFF	3	none	Intergenic	5	Low	1	AAVS1_site_11
chr11:108629568-108629588(+)	23	0.824	OFF	5	none	Intergenic	5	Low	1	AAVS1_site_11
chr11:2244550-2244570(-)	23	0.824	OFF	6	none	Intergenic	5	Low	1	AAVS1_site_11
chr12:130931020-130931041(-)	23	0.824	OFF	5	none	Intergenic	5	Low	1	AAVS1_site_11
chr10:78516859-78516880(-)	23	0.824	OFF	4	none	Intergenic	5	Low	1	AAVS1_site_11
chr2:88853158-88853178(-)	23	0.824	OFF	5	none	Intergenic	5	Low	1	AAVS1_site_11
chr2:128348159-128348179(+)	23	0.824	OFF	6	none	Intergenic	5	Low	1	AAVS1_site_11
chr4:100720684-100720704(+)	23	0.824	OFF	4	none	Intergenic	5	Low	1	AAVS1_site_11
chr5:143477094-143477114(-)	23	0.824	OFF	5	none	Intergenic	5	Low	1	AAVS1_site_11
chr19:36980822-36980842(-)	23	0.824	OFF	5	ZNF568	Intron	5	Med.	1	AAVS1_site_11
chr21:8778564-8778584(-)	23	0.824	OFF	4	LINC01666	Other	5	Med.	1	AAVS1_site_11
chr16:741258-741278(-)	23	0.824	OFF	5	none	Intergenic	5	Low	1	AAVS1_site_11
chr12:12078345-12078365(-)	22	0.788	OFF	5	BCL2L14	Intron	5	Med.	1	AAVS1_site_11
chr6:164817486-164817506(-)	22	0.788	OFF	3	MEAT6	Other	5	Low	1	AAVS1_site_11
chr14:32842901-32842921(-)	22	0.788	OFF	5	none	Intergenic	5	Low	1	AAVS1_site_11
chr6:47381129-47381149(+)	22	0.788	OFF	5	LOC105375082	Other	5	Low	1	AAVS1_site_11
chr5:107775758-107775778(-)	22	0.788	OFF	6	none	Intergenic	5	Low	1	AAVS1_site_11
chr17:49400102-49400122(+)	22	0.788	OFF	5	none	Intergenic	5	Low	1	AAVS1_site_11
chr15:82808733-82808753(-)	22	0.788	OFF	5	none	Intergenic	5	Low	1	AAVS1_site_11
chr11:7058212-7058232(+)	22	0.788	OFF	5	NLRP14	Intron	5	Med.	1	AAVS1_site_11
chr4:184749485-184749505(-)	22	0.788	OFF	4	none	Intergenic	5	Low	1	AAVS1_site_11
chr13:53688891-53688911(+)	22	0.788	OFF	6	none	Intergenic	5	Low	1	AAVS1_site_11
chr12:82211719-82211739(-)	22	0.788	OFF	5	LOC105369873	Other	5	Low	1	AAVS1_site_11
chr18:51123493-51123513(-)	22	0.788	OFF	4	none	Intergenic	5	Low	1	AAVS1_site_11
chr7:47409225-47409245(+)	22	0.788	OFF	5	TNS3	Intron	5	Med.	1	AAVS1_site_11
chr2:10414207-10414227(-)	22	0.788	OFF	5	HPCAL1	Intron	5	Med.	1	AAVS1_site_11
chr17:81070512-81070532(+)	22	0.788	OFF	5	BAIAP2	Intron	5	Med.	1	AAVS1_site_11
chr14:87177195-87177215(+)	22	0.788	OFF	5	none	Intergenic	5	Low	1	AAVS1_site_11
chr2:191624434-191624455(-)	22	0.788	OFF	5	none	Intergenic	5	Low	1	AAVS1_site_11
chr22:23531961-23531981(+)	22	0.788	OFF	5	none	Intergenic	5	Low	1	AAVS1_site_11
chr4:139745861-139745881(+)	22	0.788	OFF	4	MAML3	Intron	5	Med.	1	AAVS1_site_11
chr1:182600833-182600853(-)	22	0.788	OFF	5	RGS16	Intron	5	Med.	1	AAVS1_site_11
chr9:128942716-128942736(+)	22	0.788	OFF	5	none	Intergenic	5	Low	1	AAVS1_site_11
chr5:83017770-83017789(+)	22	0.788	OFF	5	LOC105379052	Other	5	Low	1	AAVS1_site_11
chr11:249491-249512(+)	22	0.788	OFF	5	PSMD13	Intron	5	Med.	1	AAVS1_site_11
chr19:45156541-45156561(+)	22	0.788	OFF	6	NKPD1	Intron	5	Med.	1	AAVS1_site_11
chr10:72076023-72076043(+)	22	0.788	OFF	6	SPOCK2	Intron	5	Med.	1	AAVS1_site_11
chr11:104905330-104905350(-)	22	0.788	OFF	5	CASP4LP	Other	5	Low	1	AAVS1_site_11
chr6:30595012-30595032(+)	21	0.752	OFF	5	none	Intergenic	5	Low	1	AAVS1_site_11
chr1:56001719-56001739(+)	21	0.752	OFF	6	LOC105378737	Other	5	Low	1	AAVS1_site_11
chr17:38616351-38616371(+)	21	0.752	OFF	4	none	Intergenic	5	Low	1	AAVS1_site_11
chr16:80096205-80096225(-)	21	0.752	OFF	4	LOC105371358	Other	5	Low	1	AAVS1_site_11
chr6:21360242-21360263(-)	21	0.752	OFF	3	none	Intergenic	5	Low	1	AAVS1_site_11
chr22:43912320-43912341(-)	21	0.752	OFF	4	none	Intergenic	5	Low	1	AAVS1_site_11
chr14:49496540-49496561(+)	21	0.752	OFF	4	none	Intergenic	5	Low	1	AAVS1_site_11
chr5:69473834-69473854(+)	21	0.752	OFF	5	none	Intergenic	5	Low	1	AAVS1_site_11
chr12:3306529-3306550(+)	21	0.752	OFF	5	LOC100128253	Other	5	Med.	1	AAVS1_site_11
chr6:160234449-160234469(-)	21	0.752	OFF	4	SLC22A2	Intron	5	Med.	1	AAVS1_site_11
chr6:147993302-147993322(+)	21	0.752	OFF	6	none	Intergenic	5	Low	1	AAVS1_site_11
chr5:175729554-175729574(-)	21	0.752	OFF	4	none	Intergenic	5	Low	1	AAVS1_site_11
chr10:96654314-96654334(+)	21	0.752	OFF	6	PIK3AP1	Intron	5	Med.	1	AAVS1_site_11
chr12:14710841-14710861(-)	21	0.752	OFF	6	C12orf60	Other	5	Med.	1	AAVS1_site_11
chr5:77929298-77929318(+)	21	0.752	OFF	5	LOC101929154	Other	5	Low	1	AAVS1_site_11
chr1:178132003-178132023(-)	21	0.752	OFF	5	RASAL2	Intron	5	Med.	1	AAVS1_site_11
chr20:48013594-48013614(+)	21	0.752	OFF	5	LOC107985436	Other	5	Low	1	AAVS1_site_11
chr5:165889636-165889656(+)	21	0.752	OFF	6	none	Intergenic	5	Low	1	AAVS1_site_11
chr4:187708720-187708740(-)	21	0.752	OFF	4	LOC107983963	Other	5	Low	1	AAVS1_site_11
chr11:35151257-35151277(+)	21	0.752	OFF	5	CD44	Intron	5	Med.	1	AAVS1_site_11
chr22:27065514-27065534(-)	21	0.752	OFF	6	none	Intergenic	5	Low	1	AAVS1_site_11
chr13:111913392-111913413(-)	20	0.716	OFF	4	none	Intergenic	5	Low	1	AAVS1_site_11
chr18:52079128-52079148(-)	20	0.716	OFF	4	LOC105372121	Other	5	Low	1	AAVS1_site_11
chr10:31154554-31154574(+)	20	0.716	OFF	5	LOC105376481	Other	5	Low	1	AAVS1_site_11
chr3:120624715-120624736(+)	20	0.716	OFF	4	none	Intergenic	5	Low	1	AAVS1_site_11
chr17:19597120-19597140(+)	20	0.716	OFF	4	none	Intergenic	5	Low	1	AAVS1_site_11
chr5:131076076-131076097(+)	20	0.716	OFF	5	none	Intergenic	5	Low	1	AAVS1_site_11
chr17:13082918-13082939(+)	20	0.716	OFF	5	none	Intergenic	5	Low	1	AAVS1_site_11
chr12:132387933-132387953(+)	20	0.716	OFF	5	none	Intergenic	5	Low	1	AAVS1_site_11
chr16:84326763-84326783(+)	20	0.716	OFF	4	WFDC1	Intron	5	Med.	1	AAVS1_site_11
chr1:86309840-86309861(-)	20	0.716	OFF	4	LINC02795	Other	5	Med.	1	AAVS1_site_11
chr1:163173219-163173239(-)	20	0.716	OFF	6	RGS5	Intron	5	Med.	1	AAVS1_site_11
chr9:78233879-78233899(+)	20	0.716	OFF	5	none	Intergenic	5	Low	1	AAVS1_site_11
chrX:13383293-13383313(+)	20	0.716	OFF	5	LOC105373137	Other	5	Low	1	AAVS1_site_11
chr5:19067839-19067859(+)	20	0.716	OFF	6	none	Intergenic	5	Low	1	AAVS1_site_11
chr11:86712891-86712911(+)	20	0.716	OFF	5	ME3-DT	Other	5	Low	1	AAVS1_site_11
chr14:104127888-104127907(-)	20	0.716	OFF	4	none	Intergenic	5	Low	1	AAVS1_site_11
chr12:128841349-128841370(-)	20	0.716	OFF	5	none	Intergenic	5	Low	1	AAVS1_site_11
chr13:51873011-51873031(+)	20	0.716	OFF	5	none	Intergenic	5	Low	1	AAVS1_site_11
chr17:5838305-5838326(+)	20	0.716	OFF	5	LOC339166	Other	5	Med.	1	AAVS1_site_11
chr3:72311482-72311502(-)	20	0.716	OFF	5	none	Intergenic	5	Low	1	AAVS1_site_11
chr11:15890549-15890569(-)	20	0.716	OFF	5	none	Intergenic	5	Low	1	AAVS1_site_11
chr4:168017282-168017305(+)	20	0.716	OFF	5	none	Intergenic	5	Low	1	AAVS1_site_11
chr1:35456833-35456853(+)	20	0.716	OFF	6	KIAA0319L	Intron	5	Med.	1	AAVS1_site_11
chr14:48534700-48534720(-)	20	0.716	OFF	5	LOC105378178	Other	5	Low	1	AAVS1_site_11
chr7:66807491-66807511(-)	20	0.716	OFF	4	RABGEF1	Intron	5	Med.	1	AAVS1_site_11
chr7:114722115-114722135(+)	20	0.716	OFF	5	none	Intergenic	5	Low	1	AAVS1_site_11
chr6:33574275-33574295(-)	20	0.716	OFF	5	BAK1	Intron	5	Med.	1	AAVS1_site_11
chr17:70376258-70376278(-)	20	0.716	OFF	6	none	Intergenic	5	Low	1	AAVS1_site_11
chr17:80464419-80464439(+)	20	0.716	OFF	4	none	Intergenic	5	Low	1	AAVS1_site_11
chr10:113820606-113820626(-)	20	0.716	OFF	4	none	Intergenic	5	Low	1	AAVS1_site_11
chrX:106564292-106564312(+)	20	0.716	OFF	5	none	Intergenic	5	Low	1	AAVS1_site_11
chr13:59483310-59483330(+)	20	0.716	OFF	6	none	Intergenic	5	Low	1	AAVS1_site_11
chr22:27462066-27462087(+)	20	0.716	OFF	5	none	Intergenic	5	Low	1	AAVS1_site_11
chr1:153727873-153727893(-)	19	0.681	OFF	4	none	Intergenic	5	Low	1	AAVS1_site_11
chr1:182144329-182144350(-)	19	0.681	OFF	3	none	Intergenic	5	Low	1	AAVS1_site_11
chr17:17530123-17530143(+)	19	0.681	OFF	1	PEMT	Intron	5	Med.	1	AAVS1_site_11
chr20:59281701-59281721(-)	19	0.681	OFF	5	none	Intergenic	5	Low	1	AAVS1_site_11
chr2:239777446-239777466(+)	19	0.681	OFF	4	LOC150935	Other	5	Med.	1	AAVS1_site_11
chrX:89224444-89224464(-)	19	0.681	OFF	5	none	Intergenic	5	Low	1	AAVS1_site_11
chr8:28202921-28202940(-)	19	0.681	OFF	4	none	Intergenic	5	Low	1	AAVS1_site_11
chr16:64714501-64714521(+)	19	0.681	OFF	5	none	Intergenic	5	Low	1	AAVS1_site_11
chr12:11339456-11339476(+)	19	0.681	OFF	6	none	Intergenic	5	Low	1	AAVS1_site_11
chr11:115716370-115716390(+)	19	0.681	OFF	6	LINC02698	Other	5	Low	1	AAVS1_site_11
chr4:183383707-183383727(-)	19	0.681	OFF	5	none	Intergenic	5	Low	1	AAVS1_site_11
chr20:59386651-59386671(+)	19	0.681	OFF	6	none	Intergenic	5	Low	1	AAVS1_site_11
chr12:95837590-95837610(+)	19	0.681	OFF	4	SNRPF-DT	Other	5	Low	1	AAVS1_site_11
chr3:87363023-87363045(-)	19	0.681	OFF	4	none	Intergenic	5	Low	1	AAVS1_site_11
chr11:114821923-114821943(-)	19	0.681	OFF	4	LOC105369506	Other	5	Low	1	AAVS1_site_11
chr10:79355506-79355526(+)	19	0.681	OFF	5	none	Intergenic	5	Low	1	AAVS1_site_11
chr18:3310759-3310780(+)	19	0.681	OFF	4	none	Intergenic	5	Low	1	AAVS1_site_11
chr5:159951921-159951941(-)	19	0.681	OFF	3	ADRA1B	Intron	5	Med.	1	AAVS1_site_11
chr9:21435262-21435282(-)	19	0.681	OFF	5	none	Intergenic	5	Low	1	AAVS1_site_11
chr12:108254134-108254154(+)	19	0.681	OFF	5	none	Intergenic	5	Low	1	AAVS1_site_11
chr1:113689606-113689626(+)	19	0.681	OFF	5	none	Intergenic	5	Low	1	AAVS1_site_11
chrX:121260785-121260805(-)	19	0.681	OFF	4	LOC112268302	Other	5	Low	1	AAVS1_site_11
chr3:73156131-73156151(+)	19	0.681	OFF	6	LOC107986098	Other	5	Low	1	AAVS1_site_11
chr17:3695531-3695551(-)	19	0.681	OFF	5	P2RX5	Intron	5	Med.	1	AAVS1_site_11
chr10:42380281-42380301(+)	19	0.681	OFF	5	none	Intergenic	5	Low	1	AAVS1_site_11
chr22:44566938-44566958(-)	19	0.681	OFF	5	none	Intergenic	5	Low	1	AAVS1_site_11
chr7:91691323-91691343(+)	19	0.681	OFF	6	none	Intergenic	5	Low	1	AAVS1_site_11
chr3:127639606-127639626(-)	19	0.681	OFF	5	PODXL2	Intron	5	Med.	1	AAVS1_site_11
chr3:125055302-125055322(+)	19	0.681	OFF	6	HEG1	Intron	5	Med.	1	AAVS1_site_11
chr22:38375685-38375705(-)	19	0.681	OFF	5	TPTEP2	Intron	5	Low	1	AAVS1_site_11
chr18:55149993-55150013(+)	18	0.645	OFF	4	none	Intergenic	5	Low	1	AAVS1_site_11
chr20:48118144-48118165(+)	18	0.645	OFF	4	none	Intergenic	5	Low	1	AAVS1_site_11
chr21:19704215-19704235(-)	18	0.645	OFF	5	none	Intergenic	5	Low	1	AAVS1_site_11
chr9:116205111-116205130(+)	18	0.645	OFF	3	PAPPA	Intron	5	Med.	1	AAVS1_site_11
chr3:58696519-58696539(-)	18	0.645	OFF	4	LOC105377109	Other	5	Low	1	AAVS1_site_11
chr6:168363437-168363458(+)	18	0.645	OFF	5	none	Intergenic	5	Low	1	AAVS1_site_11
chr15:89780866-89780886(+)	18	0.645	OFF	5	none	Intergenic	5	Low	1	AAVS1_site_11
chr19:28824270-28824290(-)	18	0.645	OFF	5	none	Intergenic	5	Low	1	AAVS1_site_11
chr13:51273186-51273206(-)	18	0.645	OFF	4	FAM124A	Intron	5	Med.	1	AAVS1_site_11
chr14:26939080-26939101(-)	18	0.645	OFF	5	none	Intergenic	5	Low	1	AAVS1_site_11
chr3:193764028-193764048(-)	18	0.645	OFF	5	none	Intergenic	5	Low	1	AAVS1_site_11
chr14:36083558-36083578(-)	18	0.645	OFF	4	LINC00609	Other	5	Med.	1	AAVS1_site_11
chr6:135603949-135603969(+)	18	0.645	OFF	5	LINC00271	Other	5	Low	1	AAVS1_site_11
chr14:104864005-104864025(-)	18	0.645	OFF	4	none	Intergenic	5	Low	1	AAVS1_site_11
chr19:30480932-30480952(+)	18	0.645	OFF	4	ZNF536	Intron	5	Med.	1	AAVS1_site_11
chr5:140152174-140152194(+)	18	0.645	OFF	5	none	Intergenic	5	Low	1	AAVS1_site_11
chr7:117988421-117988441(+)	18	0.645	OFF	5	none	Intergenic	5	Low	1	AAVS1_site_11
chr15:65773528-65773548(+)	18	0.645	OFF	4	DENND4A	Intron	5	Med.	1	AAVS1_site_11
chr2:10271066-10271086(+)	18	0.645	OFF	3	none	Intergenic	5	Low	1	AAVS1_site_11
chr12:100966967-100966987(-)	18	0.645	OFF	4	ANO4	Intron	5	Med.	1	AAVS1_site_11
chrX:94268888-94268908(-)	18	0.645	OFF	4	none	Intergenic	5	Low	1	AAVS1_site_11
chr3:43776280-43776300(+)	18	0.645	OFF	5	none	Intergenic	5	Low	1	AAVS1_site_11
chr12:55980158-55980178(-)	18	0.645	OFF	3	RAB5B	Intron	5	Med.	1	AAVS1_site_11
chr8:142768119-142768139(+)	18	0.645	OFF	6	SLURP2	Intron	5	Low	1	AAVS1_site_11
chr19:43197516-43197536(+)	18	0.645	OFF	5	PSG4	Intron	5	Med.	1	AAVS1_site_11
chrX:69292466-69292487(+)	18	0.645	OFF	6	none	Intergenic	5	Low	1	AAVS1_site_11
chr1:203778307-203778327(-)	18	0.645	OFF	4	none	Intergenic	5	Low	1	AAVS1_site_11
chr1:96711760-96711780(+)	18	0.645	OFF	6	none	Intergenic	5	Low	1	AAVS1_site_11
chr3_GL000221v1_random:60186-60206(+)	18	0.645	OFF	4	LOC101928669	Other	5	Low	1	AAVS1_site_11
chr7:155913329-155913349(+)	18	0.645	OFF	4	none	Intergenic	5	Low	1	AAVS1_site_11
chr20:59154666-59154686(-)	17	0.609	OFF	4	ZNF831	Intron	5	Med.	1	AAVS1_site_11
chr20:688716-688736(+)	17	0.609	OFF	4	LOC105372491	Other	5	Low	1	AAVS1_site_11
chr14:76914937-76914958(+)	17	0.609	OFF	4	none	Intergenic	5	Low	1	AAVS1_site_11
chr3:127206939-127206959(+)	17	0.609	OFF	5	none	Intergenic	5	Low	1	AAVS1_site_11
chr3:3800276-3800296(+)	17	0.609	OFF	3	LRRN1	Intron	5	Med.	1	AAVS1_site_11
chr14:65261502-65261522(+)	17	0.609	OFF	6	none	Intergenic	5	Low	1	AAVS1_site_11
chr22:40708479-40708499(+)	17	0.609	OFF	5	none	Intergenic	5	Low	1	AAVS1_site_11
chr5:118869995-118870015(-)	17	0.609	OFF	6	DTWD2	Intron	5	Med.	1	AAVS1_site_11
chr16:5102345-5102365(+)	17	0.609	OFF	3	none	Intergenic	5	Low	1	AAVS1_site_11
chr2:67676307-67676327(+)	17	0.609	OFF	3	none	Intergenic	5	Low	1	AAVS1_site_11
chr21:10123554-10123574(+)	17	0.609	OFF	4	none	Intergenic	5	Low	1	AAVS1_site_11
chr3:3773151-3773171(-)	17	0.609	OFF	5	LOC100130207	Other	5	Med.	1	AAVS1_site_11
chr5:58499835-58499855(-)	17	0.609	OFF	5	none	Intergenic	5	Low	1	AAVS1_site_11
chr12:130023695-130023715(+)	17	0.609	OFF	5	none	Intergenic	5	Low	1	AAVS1_site_11
chr20:48607452-48607472(-)	17	0.609	OFF	5	none	Intergenic	5	Low	1	AAVS1_site_11
chr5:132274373-132274394(+)	17	0.609	OFF	4	none	Intergenic	5	Low	1	AAVS1_site_11
chr19:19021766-19021786(-)	17	0.609	OFF	3	SUGP2	Intron	5	Med.	1	AAVS1_site_11
chr19:29493107-29493127(+)	17	0.609	OFF	5	VSTM2B-DT	Other	5	Med.	1	AAVS1_site_11
chr7:43875520-43875539(+)	17	0.609	OFF	5	URGCP-MRPS24	Intron	5	Med.	1	AAVS1_site_11
chr4:33403454-33403474(-)	17	0.609	OFF	5	none	Intergenic	5	Low	1	AAVS1_site_11
chr15:40894025-40894045(+)	17	0.609	OFF	4	none	Intergenic	5	Low	1	AAVS1_site_11
chr5:144095540-144095560(-)	17	0.609	OFF	5	none	Intergenic	5	Low	1	AAVS1_site_11
chrX:71028939-71028959(+)	17	0.609	OFF	5	none	Intergenic	5	Low	1	AAVS1_site_11
chr4:52570906-52570926(+)	17	0.609	OFF	4	none	Intergenic	5	Low	1	AAVS1_site_11
chr2:240413730-240413750(+)	17	0.609	OFF	5	none	Intergenic	5	Low	1	AAVS1_site_11
chr16:83960833-83960853(-)	17	0.609	OFF	5	OSGIN1	Intron	5	Med.	1	AAVS1_site_11
chr1:119510507-119510527(-)	17	0.609	OFF	6	HSD3B1	Intron	5	Med.	1	AAVS1_site_11
chr10:59330693-59330713(-)	17	0.609	OFF	5	FAM13C	Intron	5	Med.	1	AAVS1_site_11
chr12:118072559-118072579(+)	17	0.609	OFF	5	VSIG10	Intron	5	Med.	1	AAVS1_site_11
chr1:7985898-7985918(-)	17	0.609	OFF	6	none	Intergenic	5	Low	1	AAVS1_site_11
chr17:1259629-1259649(+)	17	0.609	OFF	3	none	Intergenic	5	Low	1	AAVS1_site_11
chr5:153486355-153486375(-)	17	0.609	OFF	5	none	Intergenic	5	Low	1	AAVS1_site_11
chr1:229172315-229172335(+)	17	0.609	OFF	4	LINC02815	Other	5	Low	1	AAVS1_site_11
chr22:11954390-11954410(+)	17	0.609	OFF	4	LOC102723769	Other	5	Low	1	AAVS1_site_11
chr14:97177042-97177061(+)	17	0.609	OFF	4	none	Intergenic	5	Low	1	AAVS1_site_11
chr8:143497198-143497218(+)	17	0.609	OFF	6	ZC3H3	Intron	5	Med.	1	AAVS1_site_11
chr9:33795731-33795751(-)	17	0.609	OFF	5	PRSS3	Intron	5	Med.	1	AAVS1_site_11
chr8:46920180-46920200(+)	16	0.573	OFF	4	none	Intergenic	5	Low	1	AAVS1_site_11
chr15:64879532-64879552(+)	16	0.573	OFF	4	none	Intergenic	5	Low	1	AAVS1_site_11
chr14:62404183-62404204(-)	16	0.573	OFF	5	LOC105370529	Other	5	Low	1	AAVS1_site_11
chr2:35590968-35590988(+)	16	0.573	OFF	6	none	Intergenic	5	Low	1	AAVS1_site_11
chr2:174049501-174049521(-)	16	0.573	OFF	5	none	Intergenic	5	Low	1	AAVS1_site_11
chr10:131880864-131880884(-)	16	0.573	OFF	6	none	Intergenic	5	Low	1	AAVS1_site_11
chr2:89095366-89095386(+)	16	0.573	OFF	3	none	Intergenic	5	Low	1	AAVS1_site_11
chr14:99561775-99561795(+)	16	0.573	OFF	5	CCDC85C	Intron	5	Med.	1	AAVS1_site_11
chrX:54387126-54387146(-)	16	0.573	OFF	6	none	Intergenic	5	Low	1	AAVS1_site_11
chr5:73275174-73275194(+)	16	0.573	OFF	5	none	Intergenic	5	Low	1	AAVS1_site_11
chr12:92003872-92003892(-)	16	0.573	OFF	4	LINC01619	Other	5	Med.	1	AAVS1_site_11
chr19:2865478-2865498(-)	16	0.573	OFF	5	none	Intergenic	5	Low	1	AAVS1_site_11
chr12:93909525-93909545(-)	16	0.573	OFF	5	LOC105369911	Other	5	Med.	1	AAVS1_site_11
chr1:118195485-118195505(-)	16	0.573	OFF	6	LOC105378930	Other	5	Low	1	AAVS1_site_11
chr11:94694056-94694076(-)	16	0.573	OFF	4	PIWIL4-AS1	Other	5	Med.	1	AAVS1_site_11
chr15:88376192-88376212(+)	16	0.573	OFF	6	none	Intergenic	5	Low	1	AAVS1_site_11
chr15:92405918-92405938(+)	16	0.573	OFF	4	ST8SIA2	Intron	5	Med.	1	AAVS1_site_11
chr1:230437592-230437612(-)	16	0.573	OFF	4	none	Intergenic	5	Low	1	AAVS1_site_11
chr4:49615918-49615938(+)	16	0.573	OFF	4	none	Intergenic	5	Low	1	AAVS1_site_11
chr8:140708333-140708353(-)	16	0.573	OFF	6	PTK2	Intron	5	Med.	1	AAVS1_site_11
chr14:82980738-82980758(+)	16	0.573	OFF	5	none	Intergenic	5	Low	1	AAVS1_site_11
chr9:127920147-127920167(-)	16	0.573	OFF	4	none	Intergenic	5	Low	1	AAVS1_site_11
chr11:36774577-36774594(+)	16	0.573	OFF	6	LOC107984326	Other	5	Low	1	AAVS1_site_11
chr1:31626602-31626622(-)	16	0.573	OFF	5	HCRTR1	Intron	5	Med.	1	AAVS1_site_11
chr10:131585811-131585831(+)	16	0.573	OFF	5	none	Intergenic	5	Low	1	AAVS1_site_11
chr11:69403982-69404002(+)	16	0.573	OFF	5	none	Intergenic	5	Low	1	AAVS1_site_11
chr8:138740400-138740418(-)	16	0.573	OFF	6	COL22A1	Intron	5	Med.	1	AAVS1_site_11
chr1_KI270706v1_random:18965-18985(-)	16	0.573	OFF	4	LOC105379854	Other	5	Low	1	AAVS1_site_11
chr2:65453332-65453352(+)	16	0.573	OFF	5	LOC105374780	Other	5	Med.	1	AAVS1_site_11
chr4:129992767-129992787(+)	15	0.537	OFF	5	none	Intergenic	5	Low	1	AAVS1_site_11
chr5:123076657-123076676(+)	15	0.537	OFF	3	none	Intergenic	5	Low	1	AAVS1_site_11
chr6:144276145-144276164(+)	15	0.537	OFF	4	none	Intergenic	5	Low	1	AAVS1_site_11
chr10:48881756-48881776(-)	15	0.537	OFF	5	WDFY4	Intron	5	Med.	1	AAVS1_site_11
chr8:27649220-27649241(-)	15	0.537	OFF	5	SCARA3	Intron	5	Med.	1	AAVS1_site_11
chr18:12301674-12301694(+)	15	0.537	OFF	5	none	Intergenic	5	Low	1	AAVS1_site_11
chrX:64455361-64455380(+)	15	0.537	OFF	3	none	Intergenic	5	Low	1	AAVS1_site_11
chr8:129806795-129806816(-)	15	0.537	OFF	5	none	Intergenic	5	Low	1	AAVS1_site_11
chr6:52612586-52612606(-)	15	0.537	OFF	6	none	Intergenic	5	Low	1	AAVS1_site_11
chr20:38445477-38445497(-)	15	0.537	OFF	4	none	Intergenic	5	Low	1	AAVS1_site_11
chr10:96359827-96359847(+)	15	0.537	OFF	4	none	Intergenic	5	Low	1	AAVS1_site_11
chr17:69147671-69147691(+)	15	0.537	OFF	5	none	Intergenic	5	Low	1	AAVS1_site_11
chr19:46190591-46190611(+)	15	0.537	OFF	6	IGFL2-AS1	Other	5	Low	1	AAVS1_site_11
chr4:147708497-147708517(-)	15	0.537	OFF	5	none	Intergenic	5	Low	1	AAVS1_site_11
chr17:9850714-9850735(-)	15	0.537	OFF	3	GLP2R	Intron	5	Med.	1	AAVS1_site_11
chr16:49421280-49421300(+)	15	0.537	OFF	5	LOC105371244	Other	5	Low	1	AAVS1_site_11
chr20:25026341-25026361(+)	15	0.537	OFF	5	ACSS1	Intron	5	Med.	1	AAVS1_site_11
chr20:48325064-48325084(-)	15	0.537	OFF	6	none	Intergenic	5	Low	1	AAVS1_site_11
chr2:106902340-106902360(-)	15	0.537	OFF	5	none	Intergenic	5	Low	1	AAVS1_site_11
chr21:23056774-23056794(+)	15	0.537	OFF	4	none	Intergenic	5	Low	1	AAVS1_site_11
chr2:172644159-172644179(+)	15	0.537	OFF	4	PDK1	Other	5	Med.	1	AAVS1_site_11
chr15:45279546-45279567(+)	15	0.537	OFF	4	none	Intergenic	5	Low	1	AAVS1_site_11
chr11:106487647-106487667(-)	15	0.537	OFF	4	none	Intergenic	5	Low	1	AAVS1_site_11
chr16:10207854-10207874(-)	15	0.537	OFF	4	none	Intergenic	5	Low	1	AAVS1_site_11
chr16:2690702-2690722(-)	15	0.537	OFF	5	KCTD5	Intron	5	Med.	1	AAVS1_site_11
chr10:89080461-89080481(+)	15	0.537	OFF	4	none	Intergenic	5	Low	1	AAVS1_site_11
chr6:117733481-117733499(+)	15	0.537	OFF	5	none	Intergenic	5	Low	1	AAVS1_site_11
chr2:171664947-171664967(+)	15	0.537	OFF	4	none	Intergenic	5	Low	1	AAVS1_site_11
chr10:63589013-63589033(+)	15	0.537	OFF	4	REEP3	Intron	5	Med.	1	AAVS1_site_11
chr1:21640093-21640113(-)	15	0.537	OFF	4	RAP1GAP	Intron	5	Med.	1	AAVS1_site_11
chr17:79696360-79696380(+)	15	0.537	OFF	6	none	Intergenic	5	Low	1	AAVS1_site_11
chr2:120515499-120515519(-)	15	0.537	OFF	5	none	Intergenic	5	Low	1	AAVS1_site_11
chr19:43178398-43178418(+)	15	0.537	OFF	5	PSG5	Intron	5	Med.	1	AAVS1_site_11
chr16:64051821-64051841(-)	15	0.537	OFF	5	none	Intergenic	5	Low	1	AAVS1_site_11
chr21:9116470-9116490(+)	15	0.537	OFF	4	TEKT4P2	Other	5	Low	1	AAVS1_site_11
chr7:1529571-1529590(+)	15	0.537	OFF	4	none	Intergenic	5	Low	1	AAVS1_site_11
chr8:139341461-139341481(+)	15	0.537	OFF	5	none	Intergenic	5	Low	1	AAVS1_site_11
chr19:55071371-55071391(+)	15	0.537	OFF	5	none	Intergenic	5	Low	1	AAVS1_site_11
chr3:149465006-149465026(-)	15	0.537	OFF	5	none	Intergenic	5	Low	1	AAVS1_site_11
chr11:62251698-62251716(+)	15	0.537	OFF	5	none	Intergenic	5	Low	1	AAVS1_site_11
chrX:39008746-39008764(+)	14	0.501	OFF	3	none	Intergenic	5	Low	1	AAVS1_site_11
chr11:86376479-86376502(+)	14	0.501	OFF	6	CCDC81	Intron	5	Med.	1	AAVS1_site_11
chr20:60461108-60461128(-)	14	0.501	OFF	4	none	Intergenic	5	Low	1	AAVS1_site_11
chr12:105941337-105941356(+)	14	0.501	OFF	5	none	Intergenic	5	Low	1	AAVS1_site_11
chrY:6553423-6553443(-)	14	0.501	OFF	5	none	Intergenic	5	Low	1	AAVS1_site_11
chr1:164447704-164447725(+)	14	0.501	OFF	5	none	Intergenic	5	Low	1	AAVS1_site_11
chr20:5323470-5323490(+)	14	0.501	OFF	5	none	Intergenic	5	Low	1	AAVS1_site_11
chr16:86140480-86140501(+)	14	0.501	OFF	5	none	Intergenic	5	Low	1	AAVS1_site_11
chr12:54008822-54008843(-)	14	0.501	OFF	5	none	Intergenic	5	Low	1	AAVS1_site_11
chr11:135070171-135070190(-)	14	0.501	OFF	3	none	Intergenic	5	Low	1	AAVS1_site_11
chr3:50137984-50138004(+)	14	0.501	OFF	5	SEMA3F-AS1	Other	5	Med.	1	AAVS1_site_11
chr1:22642241-22642261(+)	14	0.501	OFF	4	none	Intergenic	5	Low	1	AAVS1_site_11
chr3:32090264-32090284(+)	14	0.501	OFF	4	none	Intergenic	5	Low	1	AAVS1_site_11
chr3:106450408-106450428(-)	14	0.501	OFF	4	LOC101929485	Other	5	Low	1	AAVS1_site_11
chr9:116407273-116407293(+)	14	0.501	OFF	6	none	Intergenic	5	Low	1	AAVS1_site_11
chr19:11359480-11359500(-)	14	0.501	OFF	5	PLPPR2	Intron	5	Med.	1	AAVS1_site_11
chr1:113922692-113922712(-)	14	0.501	OFF	5	none	Intergenic	5	Low	1	AAVS1_site_11
chr17:45411161-45411180(-)	14	0.501	OFF	4	ARHGAP27	Intron	5	Med.	1	AAVS1_site_11
chr6:27861087-27861106(-)	14	0.501	OFF	5	none	Intergenic	5	Low	1	AAVS1_site_11
chr2:138617186-138617206(-)	14	0.501	OFF	5	none	Intergenic	5	Low	1	AAVS1_site_11
chr6:33902897-33902917(+)	14	0.501	OFF	5	LOC105375026	Other	5	Med.	1	AAVS1_site_11
chr6:39735394-39735414(-)	14	0.501	OFF	5	none	Intergenic	5	Low	1	AAVS1_site_11
chr3:195812170-195812190(-)	14	0.501	OFF	4	none	Intergenic	5	Low	1	AAVS1_site_11
chr19:33375834-33375854(+)	14	0.501	OFF	4	CEBPG	Intron	5	Med.	1	AAVS1_site_11
chr22:41952153-41952173(+)	14	0.501	OFF	5	none	Intergenic	5	Low	1	AAVS1_site_11
chr8:90185739-90185759(+)	14	0.501	OFF	4	none	Intergenic	5	Low	1	AAVS1_site_11
chr5:151158542-151158562(+)	14	0.501	OFF	6	none	Intergenic	5	Low	1	AAVS1_site_11
chr9:125542050-125542071(-)	14	0.501	OFF	5	MAPKAP1	Intron	5	Med.	1	AAVS1_site_11
chr5:16183434-16183454(-)	14	0.501	OFF	6	MARCHF11-DT	Other	5	Low	1	AAVS1_site_11
chr14:56350124-56350144(+)	14	0.501	OFF	4	none	Intergenic	5	Low	1	AAVS1_site_11
chr11:67809914-67809934(+)	14	0.501	OFF	4	none	Intergenic	5	Low	1	AAVS1_site_11
chr22:49255337-49255357(+)	14	0.501	OFF	5	none	Intergenic	5	Low	1	AAVS1_site_11
chr1:119175688-119175708(-)	14	0.501	OFF	6	WARS2-AS1	Other	5	Med.	1	AAVS1_site_11
chr7:26527963-26527983(+)	14	0.501	OFF	5	LOC441204	Other	5	Low	1	AAVS1_site_11
chr10:73905490-73905510(-)	14	0.501	OFF	5	none	Intergenic	5	Low	1	AAVS1_site_11
chr1:232393119-232393139(-)	14	0.501	OFF	5	none	Intergenic	5	Low	1	AAVS1_site_11
chr7:31047276-31047296(+)	14	0.501	OFF	5	none	Intergenic	5	Low	1	AAVS1_site_11
chr9:38442985-38443005(-)	14	0.501	OFF	6	LOC105376041	Other	5	Low	1	AAVS1_site_11
chrY:11306570-11306590(-)	14	0.501	OFF	6	none	Intergenic	5	Low	1	AAVS1_site_11
chr2:21062536-21062556(-)	13	0.466	OFF	6	none	Intergenic	5	Low	1	AAVS1_site_11
chr3:22929417-22929438(+)	13	0.466	OFF	3	none	Intergenic	5	Low	1	AAVS1_site_11
chr14:38183183-38183204(+)	13	0.466	OFF	5	none	Intergenic	5	Low	1	AAVS1_site_11
chr1:110018335-110018354(-)	13	0.466	OFF	4	AHCYL1	Intron	5	Med.	1	AAVS1_site_11
chr5:2838361-2838381(+)	13	0.466	OFF	5	none	Intergenic	5	Low	1	AAVS1_site_11
chr12:11233702-11233723(+)	13	0.466	OFF	6	none	Intergenic	5	Low	1	AAVS1_site_11
chr21:34566832-34566853(+)	13	0.466	OFF	5	RCAN1	Intron	5	Med.	1	AAVS1_site_11
chr20:31843273-31843293(-)	13	0.466	OFF	5	none	Intergenic	5	Low	1	AAVS1_site_11
chr9:130254312-130254333(-)	13	0.466	OFF	5	none	Intergenic	5	Low	1	AAVS1_site_11
chr5:4800030-4800050(+)	13	0.466	OFF	5	LOC107986400	Other	5	Low	1	AAVS1_site_11
chr21:43855962-43855982(-)	13	0.466	OFF	4	none	Intergenic	5	Low	1	AAVS1_site_11
chr12:114001733-114001753(+)	13	0.466	OFF	4	none	Intergenic	5	Low	1	AAVS1_site_11
chr1:118597458-118597479(+)	13	0.466	OFF	5	none	Intergenic	5	Low	1	AAVS1_site_11
chr6:169830048-169830067(+)	13	0.466	OFF	3	none	Intergenic	5	Low	1	AAVS1_site_11
chr2:176056059-176056079(+)	13	0.466	OFF	6	none	Intergenic	5	Low	1	AAVS1_site_11
chr2:66531137-66531157(+)	13	0.466	OFF	6	MEIS1	Intron	5	Med.	1	AAVS1_site_11
chr1:177372386-177372405(-)	13	0.466	OFF	4	none	Intergenic	5	Low	1	AAVS1_site_11
chr12:103727649-103727669(+)	13	0.466	OFF	5	STAB2	Intron	5	Med.	1	AAVS1_site_11
chr3:30025886-30025906(-)	13	0.466	OFF	6	none	Intergenic	5	Low	1	AAVS1_site_11
chr7:117978217-117978236(-)	13	0.466	OFF	4	none	Intergenic	5	Low	1	AAVS1_site_11
chr20:46214655-46214675(-)	13	0.466	OFF	5	CDH22	Intron	5	Med.	1	AAVS1_site_11
chr10:63993226-63993246(+)	13	0.466	OFF	4	none	Intergenic	5	Low	1	AAVS1_site_11
chr5:161154695-161154715(-)	13	0.466	OFF	6	none	Intergenic	5	Low	1	AAVS1_site_11
chr2:8248376-8248396(-)	13	0.466	OFF	6	LINC00299	Other	5	Low	1	AAVS1_site_11
chr4:13901450-13901470(+)	13	0.466	OFF	3	LINC01182	Other	5	Med.	1	AAVS1_site_11
chr9:116337601-116337621(-)	13	0.466	OFF	5	PAPPA	Intron	5	Med.	1	AAVS1_site_11
chr16:1939397-1939417(-)	13	0.466	OFF	5	MSRB1	Intron	5	Med.	1	AAVS1_site_11
chr3:50654070-50654090(+)	13	0.466	OFF	6	none	Intergenic	5	Low	1	AAVS1_site_11
chrX:52336767-52336787(+)	13	0.466	OFF	3	none	Intergenic	5	Low	1	AAVS1_site_11
chr8:48401640-48401660(+)	13	0.466	OFF	5	LOC105375821	Other	5	Low	1	AAVS1_site_11
chr12:53743846-53743867(+)	13	0.466	OFF	4	none	Intergenic	5	Low	1	AAVS1_site_11
chr17:3678585-3678605(-)	13	0.466	OFF	5	P2RX5	Intron	5	Med.	1	AAVS1_site_11
chr1:226060467-226060487(-)	13	0.466	OFF	5	none	Intergenic	5	Low	1	AAVS1_site_11
chr19:5671828-5671848(+)	13	0.466	OFF	5	none	Intergenic	5	Low	1	AAVS1_site_11
chr22:27298753-27298773(+)	13	0.466	OFF	5	none	Intergenic	5	Low	1	AAVS1_site_11
chr12:63081698-63081718(+)	13	0.466	OFF	6	none	Intergenic	5	Low	1	AAVS1_site_11
chrX:39175602-39175622(+)	13	0.466	OFF	6	none	Intergenic	5	Low	1	AAVS1_site_11
chr2:58270406-58270426(+)	13	0.466	OFF	6	none	Intergenic	5	Low	1	AAVS1_site_11
chr10:13269057-13269077(+)	13	0.466	OFF	5	none	Intergenic	5	Low	1	AAVS1_site_11
chr9:136169828-136169848(+)	13	0.466	OFF	6	none	Intergenic	5	Low	1	AAVS1_site_11
chr4:9214767-9214787(-)	13	0.466	OFF	6	none	Intergenic	5	Low	1	AAVS1_site_11
chr6:126680239-126680259(-)	13	0.466	OFF	4	LOC105377992	Other	5	Low	1	AAVS1_site_11
chr10:33174751-33174771(+)	13	0.466	OFF	5	none	Intergenic	5	Low	1	AAVS1_site_11
chr11:555694-555714(+)	13	0.466	OFF	4	LMNTD2	Intron	5	Med.	1	AAVS1_site_11
chr10:123921840-123921860(+)	13	0.466	OFF	6	CPXM2	Other	5	Med.	1	AAVS1_site_11
chr3:15081719-15081740(-)	13	0.466	OFF	5	RBSN	Intron	5	Med.	1	AAVS1_site_11
chr6:74714475-74714495(-)	13	0.466	OFF	6	LOC105377858	Other	5	Med.	1	AAVS1_site_11
chr22:37418254-37418274(+)	13	0.466	OFF	5	ELFN2	Intron	5	Med.	1	AAVS1_site_11
chr7:51129783-51129803(+)	13	0.466	OFF	4	COBL	Intron	5	Med.	1	AAVS1_site_11
chr6:42087859-42087879(+)	13	0.466	OFF	6	none	Intergenic	5	Low	1	AAVS1_site_11
chr21:8219960-8219980(-)	13	0.466	OFF	5	none	Intergenic	5	Low	1	AAVS1_site_11
chr10:48592523-48592543(-)	12	0.43	OFF	3	ARHGAP22	Intron	5	Med.	1	AAVS1_site_11
chr16:54399362-54399382(-)	12	0.43	OFF	4	none	Intergenic	5	Low	1	AAVS1_site_11
chr20:4325900-4325919(-)	12	0.43	OFF	3	none	Intergenic	5	Low	1	AAVS1_site_11
chr16:62494326-62494349(-)	12	0.43	OFF	5	none	Intergenic	5	Low	1	AAVS1_site_11
chr14:94127003-94127026(-)	12	0.43	OFF	5	none	Intergenic	5	Low	1	AAVS1_site_11
chr4:138697145-138697165(+)	12	0.43	OFF	3	none	Intergenic	5	Low	1	AAVS1_site_11
chr10:120071949-120071970(+)	12	0.43	OFF	5	none	Intergenic	5	Low	1	AAVS1_site_11
chrX:69119473-69119493(-)	12	0.43	OFF	5	none	Intergenic	5	Low	1	AAVS1_site_11
chr19:29087285-29087305(+)	12	0.43	OFF	6	none	Intergenic	5	Low	1	AAVS1_site_11
chr1:38282189-38282209(-)	12	0.43	OFF	5	none	Intergenic	5	Low	1	AAVS1_site_11
chr10:62773567-62773587(+)	12	0.43	OFF	5	none	Intergenic	5	Low	1	AAVS1_site_11
chr3:23103757-23103777(-)	12	0.43	OFF	5	none	Intergenic	5	Low	1	AAVS1_site_11
chr11:64642067-64642087(+)	12	0.43	OFF	3	NRXN2	Intron	5	Med.	1	AAVS1_site_11
chrX:81474527-81474547(+)	12	0.43	OFF	6	none	Intergenic	5	Low	1	AAVS1_site_11
chr20:41271120-41271140(-)	12	0.43	OFF	4	ZHX3	Intron	5	Med.	1	AAVS1_site_11
chr10:99549770-99549790(-)	12	0.43	OFF	6	none	Intergenic	5	Low	1	AAVS1_site_11
chr17:8742314-8742334(+)	12	0.43	OFF	4	CCDC42	Intron	5	Med.	1	AAVS1_site_11
chr7:69146321-69146341(-)	12	0.43	OFF	5	LOC105375343	Other	5	Low	1	AAVS1_site_11
chr9:90087167-90087188(+)	12	0.43	OFF	5	none	Intergenic	5	Low	1	AAVS1_site_11
chr3:184335455-184335475(-)	12	0.43	OFF	5	none	Intergenic	5	Low	1	AAVS1_site_11
chr8:30009900-30009920(-)	12	0.43	OFF	4	none	Intergenic	5	Low	1	AAVS1_site_11
chr10:20620800-20620821(-)	12	0.43	OFF	4	none	Intergenic	5	Low	1	AAVS1_site_11
chr5:139927381-139927401(-)	12	0.43	OFF	5	NRG2	Intron	5	Med.	1	AAVS1_site_11
chr12:6828342-6828362(-)	12	0.43	OFF	4	none	Intergenic	5	Low	1	AAVS1_site_11
chr17:37755253-37755273(-)	12	0.43	OFF	5	none	Intergenic	5	Low	1	AAVS1_site_11
chr13:39205823-39205843(-)	12	0.43	OFF	6	none	Intergenic	5	Low	1	AAVS1_site_11
chr13:30996365-30996385(-)	12	0.43	OFF	5	none	Intergenic	5	Low	1	AAVS1_site_11
chr10:80220846-80220866(-)	12	0.43	OFF	5	none	Intergenic	5	Low	1	AAVS1_site_11
chr2:2860965-2860985(+)	12	0.43	OFF	4	none	Intergenic	5	Low	1	AAVS1_site_11
chr12:130188228-130188248(-)	12	0.43	OFF	5	none	Intergenic	5	Low	1	AAVS1_site_11
chr19:39124696-39124716(+)	12	0.43	OFF	5	none	Intergenic	5	Low	1	AAVS1_site_11
chr12:100676671-100676691(+)	12	0.43	OFF	4	none	Intergenic	5	Low	1	AAVS1_site_11
chr10:78287959-78287979(+)	12	0.43	OFF	6	none	Intergenic	5	Low	1	AAVS1_site_11
chr19:15453942-15453962(-)	12	0.43	OFF	3	RASAL3	Intron	5	Med.	1	AAVS1_site_11
chr10:61879775-61879795(-)	12	0.43	OFF	3	none	Intergenic	5	Low	1	AAVS1_site_11
chr11:34405826-34405846(-)	12	0.43	OFF	4	none	Intergenic	5	Low	1	AAVS1_site_11
chr12:77497947-77497967(-)	12	0.43	OFF	6	none	Intergenic	5	Low	1	AAVS1_site_11
chr14:75194584-75194604(-)	12	0.43	OFF	5	none	Intergenic	5	Low	1	AAVS1_site_11
chr3:111533911-111533931(+)	12	0.43	OFF	3	LOC105374039	Other	5	Low	1	AAVS1_site_11
chr11:118091906-118091926(+)	12	0.43	OFF	5	TMPRSS4	Intron	5	Med.	1	AAVS1_site_11
chr22:34984734-34984754(-)	12	0.43	OFF	6	LINC02885	Other	5	Low	1	AAVS1_site_11
chr9:108181167-108181187(+)	12	0.43	OFF	4	LOC105376214	Other	5	Low	1	AAVS1_site_11
chr8:21820433-21820453(+)	12	0.43	OFF	5	none	Intergenic	5	Low	1	AAVS1_site_11
chr17:49478288-49478308(+)	12	0.43	OFF	4	none	Intergenic	5	Low	1	AAVS1_site_11
chr14:25947228-25947248(+)	12	0.43	OFF	4	none	Intergenic	5	Low	1	AAVS1_site_11
chr2:120515840-120515860(-)	12	0.43	OFF	5	none	Intergenic	5	Low	1	AAVS1_site_11
chr12:120942258-120942279(-)	12	0.43	OFF	4	none	Intergenic	5	Low	1	AAVS1_site_11
chr9:38249337-38249357(+)	12	0.43	OFF	6	none	Intergenic	5	Low	1	AAVS1_site_11
chr21:44852476-44852496(-)	12	0.43	OFF	5	PTTG1IP	Intron	5	Med.	1	AAVS1_site_11
chr2:147641840-147641860(+)	12	0.43	OFF	6	none	Intergenic	5	Low	1	AAVS1_site_11
chr10:100722210-100722230(-)	12	0.43	OFF	5	none	Intergenic	5	Low	1	AAVS1_site_11
chr2:213016963-213016983(+)	12	0.43	OFF	6	IKZF2	Intron	5	Med.	1	AAVS1_site_11
chr2:207677216-207677236(+)	12	0.43	OFF	4	LINC01857	Other	5	Med.	1	AAVS1_site_11
chr1:50232534-50232554(-)	12	0.43	OFF	5	LOC105378711	Other	5	Low	1	AAVS1_site_11
chr2:67393916-67393936(+)	12	0.43	OFF	5	none	Intergenic	5	Low	1	AAVS1_site_11
chr1:230928825-230928846(-)	12	0.43	OFF	6	TTC13	Intron	5	Med.	1	AAVS1_site_11
chr7:68736179-68736199(-)	11	0.394	OFF	5	none	Intergenic	5	Low	1	AAVS1_site_11
chr19:15203171-15203191(+)	11	0.394	OFF	5	none	Intergenic	5	Low	1	AAVS1_site_11
chr1:233479337-233479357(-)	11	0.394	OFF	5	none	Intergenic	5	Low	1	AAVS1_site_11
chr19:29938337-29938358(+)	11	0.394	OFF	5	URI1	Intron	5	Med.	1	AAVS1_site_11
chr8:42149500-42149520(-)	11	0.394	OFF	5	none	Intergenic	5	Low	1	AAVS1_site_11
chr13:114310395-114310416(-)	11	0.394	OFF	4	none	Intergenic	5	Low	1	AAVS1_site_11
chr11:69302569-69302589(+)	11	0.394	OFF	4	none	Intergenic	5	Low	1	AAVS1_site_11
chrX:93601064-93601084(-)	11	0.394	OFF	6	none	Intergenic	5	Low	1	AAVS1_site_11
chr15:26415691-26415711(-)	11	0.394	OFF	4	LOC105370740	Other	5	Low	1	AAVS1_site_11
chr2:28315135-28315155(+)	11	0.394	OFF	5	BABAM2	Intron	5	Med.	1	AAVS1_site_11
chr3:168692079-168692100(+)	11	0.394	OFF	5	EGFEM1P	Other	5	Low	1	AAVS1_site_11
chr12:93941003-93941023(-)	11	0.394	OFF	6	LOC105369911	Other	5	Med.	1	AAVS1_site_11
chr1:23909658-23909678(+)	11	0.394	OFF	3	CNR2	Intron	5	Med.	1	AAVS1_site_11
chr3:90013273-90013293(-)	11	0.394	OFF	5	none	Intergenic	5	Low	1	AAVS1_site_11
chr7:86996806-86996826(-)	11	0.394	OFF	5	ELAPOR2	Intron	5	Med.	1	AAVS1_site_11
chr1:5203542-5203563(+)	11	0.394	OFF	4	none	Intergenic	5	Low	1	AAVS1_site_11
chr3:127880666-127880687(+)	11	0.394	OFF	3	LOC107986129	Other	5	Low	1	AAVS1_site_11
chr10:60804384-60804404(+)	11	0.394	OFF	4	none	Intergenic	5	Low	1	AAVS1_site_11
chr19:41933579-41933599(+)	11	0.394	OFF	5	none	Intergenic	5	Low	1	AAVS1_site_11
chr19:13506533-13506553(+)	11	0.394	OFF	5	none	Intergenic	5	Low	1	AAVS1_site_11
chr4:109878862-109878882(-)	11	0.394	OFF	3	none	Intergenic	5	Low	1	AAVS1_site_11
chr5:88684889-88684909(+)	11	0.394	OFF	5	LINC00461	Other	5	Low	1	AAVS1_site_11
chr3:63764375-63764395(+)	11	0.394	OFF	6	LOC100130345	Other	5	Low	1	AAVS1_site_11
chr6:53211055-53211075(+)	11	0.394	OFF	6	GCM1	Other	5	Med.	1	AAVS1_site_11
chr16:11850789-11850809(-)	11	0.394	OFF	4	RSL1D1	Intron	5	Med.	1	AAVS1_site_11
chr9:64015466-64015486(-)	11	0.394	OFF	4	none	Intergenic	5	Low	1	AAVS1_site_11
chr13:99427192-99427212(+)	11	0.394	OFF	5	none	Intergenic	5	Low	1	AAVS1_site_11
chr2:237282576-237282597(+)	11	0.394	OFF	4	none	Intergenic	5	Low	1	AAVS1_site_11
chr1:231611407-231611427(-)	11	0.394	OFF	5	LINC00582	Other	5	Low	1	AAVS1_site_11
chr16:14315878-14315898(+)	11	0.394	OFF	4	MIR193BHG	Other	5	Low	1	AAVS1_site_11
chr19:15726317-15726337(+)	11	0.394	OFF	3	none	Intergenic	5	Low	1	AAVS1_site_11
chr18:61709374-61709394(+)	11	0.394	OFF	6	none	Intergenic	5	Low	1	AAVS1_site_11
chr10:33393397-33393417(-)	11	0.394	OFF	6	none	Intergenic	5	Low	1	AAVS1_site_11
chr19:47445555-47445575(-)	11	0.394	OFF	4	SLC8A2	Intron	5	Med.	1	AAVS1_site_11
chr7:156136544-156136564(-)	11	0.394	OFF	5	none	Intergenic	5	Low	1	AAVS1_site_11
chr17:73440684-73440704(-)	11	0.394	OFF	6	SDK2	Intron	5	Med.	1	AAVS1_site_11
chr1:200759864-200759884(+)	11	0.394	OFF	6	CAMSAP2	Intron	5	Med.	1	AAVS1_site_11
chr2:173544392-173544411(-)	11	0.394	OFF	4	LOC107985961	Other	5	Low	1	AAVS1_site_11
chr6:104513677-104513697(-)	11	0.394	OFF	6	LOC105377918	Other	5	Low	1	AAVS1_site_11
chr14:39561234-39561254(+)	11	0.394	OFF	4	LOC105370461	Other	5	Low	1	AAVS1_site_11
chr12:49986830-49986850(-)	11	0.394	OFF	6	none	Intergenic	5	Low	1	AAVS1_site_11
chr1:36640193-36640213(-)	11	0.394	OFF	6	none	Intergenic	5	Low	1	AAVS1_site_11
chr6:39341415-39341435(-)	11	0.394	OFF	5	KIF6	Intron	5	Med.	1	AAVS1_site_11
chr2:125978857-125978877(+)	11	0.394	OFF	4	none	Intergenic	5	Low	1	AAVS1_site_11
chr6:73907174-73907194(-)	11	0.394	OFF	6	none	Intergenic	5	Low	1	AAVS1_site_11
chr18:37903655-37903675(+)	11	0.394	OFF	6	none	Intergenic	5	Low	1	AAVS1_site_11
chr1:54778725-54778745(+)	11	0.394	OFF	5	none	Intergenic	5	Low	1	AAVS1_site_11
chr9:41354816-41354836(-)	11	0.394	OFF	5	none	Intergenic	5	Low	1	AAVS1_site_11
chr2:236658045-236658065(+)	11	0.394	OFF	5	none	Intergenic	5	Low	1	AAVS1_site_11
chr2:11122080-11122100(-)	11	0.394	OFF	5	FLJ33534	Other	5	Low	1	AAVS1_site_11
chr11:1361081-1361101(+)	11	0.394	OFF	5	LINC02689	Other	5	Low	1	AAVS1_site_11
chr12:90097809-90097829(+)	11	0.394	OFF	5	LOC105369890	Other	5	Low	1	AAVS1_site_11
chr4:60035451-60035471(+)	11	0.394	OFF	6	none	Intergenic	5	Low	1	AAVS1_site_11
chr11:64620390-64620410(+)	11	0.394	OFF	5	NRXN2	Intron	5	Med.	1	AAVS1_site_11
chr4:5504717-5504737(+)	11	0.394	OFF	5	none	Intergenic	5	Low	1	AAVS1_site_11
chr9:81562966-81562986(+)	11	0.394	OFF	4	none	Intergenic	5	Low	1	AAVS1_site_11
chr19:43261380-43261400(+)	11	0.394	OFF	5	PSG9	Intron	5	Med.	1	AAVS1_site_11
chr8:141603195-141603215(+)	11	0.394	OFF	6	none	Intergenic	5	Low	1	AAVS1_site_11
chr10:111512234-111512254(-)	11	0.394	OFF	5	none	Intergenic	5	Low	1	AAVS1_site_11
chr4:122601660-122601680(+)	11	0.394	OFF	6	none	Intergenic	5	Low	1	AAVS1_site_11
chr12:48683471-48683492(-)	11	0.394	OFF	5	none	Intergenic	5	Low	1	AAVS1_site_11
chr2:147603551-147603571(-)	11	0.394	OFF	6	none	Intergenic	5	Low	1	AAVS1_site_11
chr2:46387567-46387587(-)	11	0.394	OFF	5	none	Intergenic	5	Low	1	AAVS1_site_11
chr8:22089674-22089694(-)	11	0.394	OFF	6	FHIP2B	Intron	5	Med.	1	AAVS1_site_11
chr14_GL000194v1_random:27214-27234(-)	11	0.394	OFF	4	none	Intergenic	5	Low	1	AAVS1_site_11
chrX:146127260-146127280(+)	10	0.358	OFF	5	none	Intergenic	5	Low	1	AAVS1_site_11
chr12:55911857-55911877(+)	10	0.358	OFF	5	PYM1	Intron	5	Med.	1	AAVS1_site_11
chr7:151276305-151276325(+)	10	0.358	OFF	5	SMARCD3	Intron	5	Med.	1	AAVS1_site_11
chr3:127339726-127339746(-)	10	0.358	OFF	2	LINC02016	Other	5	Med.	1	AAVS1_site_11
chr2:194918724-194918745(-)	10	0.358	OFF	6	LOC105376755	Other	5	Low	1	AAVS1_site_11
chr20:10109907-10109928(-)	10	0.358	OFF	5	SNAP25-AS1	Other	5	Med.	1	AAVS1_site_11
chr9:128277040-128277060(-)	10	0.358	OFF	4	SWI5	Intron	5	Med.	1	AAVS1_site_11
chr13:98675481-98675500(-)	10	0.358	OFF	3	none	Intergenic	5	Low	1	AAVS1_site_11
chr5:34512111-34512131(+)	10	0.358	OFF	5	none	Intergenic	5	Low	1	AAVS1_site_11
chr2:26169536-26169555(-)	10	0.358	OFF	5	none	Intergenic	5	Low	1	AAVS1_site_11
chr1:205926835-205926855(-)	10	0.358	OFF	5	SLC26A9	Intron	5	Med.	1	AAVS1_site_11
chr12:102023174-102023194(-)	10	0.358	OFF	5	WASHC3	Intron	5	Med.	1	AAVS1_site_11
chr14:31451443-31451462(-)	10	0.358	OFF	5	DTD2	Intron	5	Med.	1	AAVS1_site_11
chr20:16473993-16474015(-)	10	0.358	OFF	4	KIF16B	Intron	5	Med.	1	AAVS1_site_11
chr19:18638326-18638346(+)	10	0.358	OFF	4	KLHL26	Intron	5	Med.	1	AAVS1_site_11
chr2:193420618-193420638(-)	10	0.358	OFF	4	none	Intergenic	5	Low	1	AAVS1_site_11
chr2:147707682-147707703(+)	10	0.358	OFF	6	none	Intergenic	5	Low	1	AAVS1_site_11
chr2:25984225-25984245(-)	10	0.358	OFF	4	none	Intergenic	5	Low	1	AAVS1_site_11
chr4:135516221-135516242(-)	10	0.358	OFF	6	none	Intergenic	5	Low	1	AAVS1_site_11
chr14:23438478-23438497(+)	10	0.358	OFF	4	none	Intergenic	5	Low	1	AAVS1_site_11
chr7:31022206-31022225(+)	10	0.358	OFF	3	LOC105375222	Other	5	Low	1	AAVS1_site_11
chr10:47443841-47443862(+)	10	0.358	OFF	5	none	Intergenic	5	Low	1	AAVS1_site_11
chr4:86842971-86842991(-)	10	0.358	OFF	5	SLC10A6	Intron	5	Med.	1	AAVS1_site_11
chr6:160679110-160679130(+)	10	0.358	OFF	4	none	Intergenic	5	Low	1	AAVS1_site_11
chr17:63501181-63501201(-)	10	0.358	OFF	5	none	Intergenic	5	Low	1	AAVS1_site_11
chr7:134475570-134475590(-)	10	0.358	OFF	4	none	Intergenic	5	Low	1	AAVS1_site_11
chr4:96789637-96789657(-)	10	0.358	OFF	5	LINC02267	Other	5	Low	1	AAVS1_site_11
chr6:99665937-99665957(+)	10	0.358	OFF	5	none	Intergenic	5	Low	1	AAVS1_site_11
chr19:51453908-51453928(+)	10	0.358	OFF	3	SIGLEC8	Intron	5	Med.	1	AAVS1_site_11
chr8:9263255-9263276(+)	10	0.358	OFF	4	none	Intergenic	5	Low	1	AAVS1_site_11
chr22:47609925-47609945(+)	10	0.358	OFF	6	none	Intergenic	5	Low	1	AAVS1_site_11
chr2:189438673-189438693(+)	10	0.358	OFF	6	LOC101927252	Other	5	Low	1	AAVS1_site_11
chr2:137904010-137904030(+)	10	0.358	OFF	5	LOC101928273	Other	5	Med.	1	AAVS1_site_11
chr8:64399641-64399661(-)	10	0.358	OFF	6	none	Intergenic	5	Low	1	AAVS1_site_11
chr2:232436902-232436922(+)	10	0.358	OFF	4	none	Intergenic	5	Low	1	AAVS1_site_11
chr3:153581801-153581821(-)	10	0.358	OFF	4	LINC02006	Other	5	Low	1	AAVS1_site_11
chr1:89610446-89610466(+)	10	0.358	OFF	5	none	Intergenic	5	Low	1	AAVS1_site_11
chr8:14051616-14051636(+)	10	0.358	OFF	6	none	Intergenic	5	Low	1	AAVS1_site_11
chr9:122357126-122357146(+)	10	0.358	OFF	5	none	Intergenic	5	Low	1	AAVS1_site_11
chr4:26959240-26959259(-)	10	0.358	OFF	4	STIM2	Intron	5	Med.	1	AAVS1_site_11
chr10:75188393-75188413(-)	10	0.358	OFF	4	none	Intergenic	5	Low	1	AAVS1_site_11
chr6:5902386-5902405(+)	10	0.358	OFF	4	LOC105374898	Other	5	Low	1	AAVS1_site_11
chrX:40428990-40429010(+)	10	0.358	OFF	6	none	Intergenic	5	Low	1	AAVS1_site_11
chr1:116719793-116719813(-)	10	0.358	OFF	6	none	Intergenic	5	Low	1	AAVS1_site_11
chr2:128899874-128899894(+)	10	0.358	OFF	5	none	Intergenic	5	Low	1	AAVS1_site_11
chr5:95256730-95256750(+)	10	0.358	OFF	6	MCTP1	Intron	5	Med.	1	AAVS1_site_11
chr7:54096449-54096469(+)	10	0.358	OFF	5	none	Intergenic	5	Low	1	AAVS1_site_11
chr15:62654951-62654971(-)	10	0.358	OFF	6	TLN2	Intron	5	Med.	1	AAVS1_site_11
chr1:154355821-154355842(+)	10	0.358	OFF	4	none	Intergenic	5	Low	1	AAVS1_site_11
chr19:51121398-51121418(-)	10	0.358	OFF	5	none	Intergenic	5	Low	1	AAVS1_site_11
chr15:78276523-78276543(+)	10	0.358	OFF	5	DNAJA4	Intron	5	Med.	1	AAVS1_site_11
chr15:78931227-78931247(+)	10	0.358	OFF	5	CTSH	Intron	5	Med.	1	AAVS1_site_11
chr13:50524179-50524200(+)	10	0.358	OFF	5	DLEU1	Other	5	Med.	1	AAVS1_site_11
chr3:125092009-125092029(-)	10	0.358	OFF	5	SLC12A8	Intron	5	Med.	1	AAVS1_site_11
chr3:148329991-148330011(-)	10	0.358	OFF	6	LINC02046	Other	5	Low	1	AAVS1_site_11
chr14:81516358-81516378(-)	10	0.358	OFF	6	SEL1L	Intron	5	Med.	1	AAVS1_site_11
chr3:43115579-43115599(+)	10	0.358	OFF	5	none	Intergenic	5	Low	1	AAVS1_site_11
chr5:73658482-73658502(+)	10	0.358	OFF	6	ARHGEF28	Intron	5	Med.	1	AAVS1_site_11
chr3:122974069-122974089(+)	10	0.358	OFF	5	SEMA5B	Intron	5	Med.	1	AAVS1_site_11
chr6:56013241-56013261(+)	10	0.358	OFF	6	LOC105375100	Other	5	Low	1	AAVS1_site_11
chr3:52287309-52287329(+)	10	0.358	OFF	6	LOC107986086	Other	5	Low	1	AAVS1_site_11
chr2:202048692-202048712(+)	10	0.358	OFF	6	none	Intergenic	5	Low	1	AAVS1_site_11
chr9:109026864-109026884(-)	10	0.358	OFF	6	TMEM245	Intron	5	Med.	1	AAVS1_site_11
chr7:47674730-47674748(+)	10	0.358	OFF	5	none	Intergenic	5	Low	1	AAVS1_site_11
chr14:94737022-94737042(+)	10	0.358	OFF	6	none	Intergenic	5	Low	1	AAVS1_site_11
chr4:14311586-14311606(+)	10	0.358	OFF	6	none	Intergenic	5	Low	1	AAVS1_site_11
chr12:131350451-131350471(+)	10	0.358	OFF	5	LINC02370	Other	5	Low	1	AAVS1_site_11
chr1:216454241-216454261(-)	10	0.358	OFF	6	none	Intergenic	5	Low	1	AAVS1_site_11
chr13:100917641-100917661(+)	10	0.358	OFF	4	NALCN-AS1	Other	5	Med.	1	AAVS1_site_11
chr6:52181767-52181787(-)	10	0.358	OFF	4	none	Intergenic	5	Low	1	AAVS1_site_11
chr9:37065481-37065501(+)	10	0.358	OFF	6	none	Intergenic	5	Low	1	AAVS1_site_11
chr10:110456298-110456318(+)	10	0.358	OFF	5	none	Intergenic	5	Low	1	AAVS1_site_11
chr15:94350256-94350276(+)	10	0.358	OFF	4	MCTP2	Intron	5	Med.	1	AAVS1_site_11
chr9:82442685-82442705(+)	10	0.358	OFF	6	none	Intergenic	5	Low	1	AAVS1_site_11
chr5:10555380-10555400(-)	10	0.358	OFF	6	none	Intergenic	5	Low	1	AAVS1_site_11
chr11:96307950-96307971(+)	10	0.358	OFF	6	MAML2	Intron	5	Med.	1	AAVS1_site_11
chr19:14274914-14274934(+)	10	0.358	OFF	6	none	Intergenic	5	Low	1	AAVS1_site_11
chr12:57754485-57754506(+)	10	0.358	OFF	4	none	Intergenic	5	Low	1	AAVS1_site_11
chr10:30207476-30207496(+)	10	0.358	OFF	6	none	Intergenic	5	Low	1	AAVS1_site_11
chr14_GL000194v1_random:23720-23740(-)	10	0.358	OFF	5	none	Intergenic	5	Low	1	AAVS1_site_11
chr1_KI270707v1_random:21090-21110(+)	10	0.358	OFF	4	none	Intergenic	5	Low	1	AAVS1_site_11
chr13:105207040-105207060(-)	9	0.322	OFF	4	none	Intergenic	5	Low	1	AAVS1_site_11
chr11:114579177-114579197(+)	9	0.322	OFF	5	NXPE4	Intron	5	Med.	1	AAVS1_site_11
chr2:122310765-122310784(-)	9	0.322	OFF	3	LOC105373592	Other	5	Low	1	AAVS1_site_11
chr4:9640543-9640562(-)	9	0.322	OFF	3	none	Intergenic	5	Low	1	AAVS1_site_11
chr10:123476337-123476357(-)	9	0.322	OFF	5	LINC02641	Other	5	Med.	1	AAVS1_site_11
chr5:180780884-180780905(+)	9	0.322	OFF	5	none	Intergenic	5	Low	1	AAVS1_site_11
chr6:108171362-108171383(-)	9	0.322	OFF	3	NR2E1	Intron	5	Med.	1	AAVS1_site_11
chr2:120260581-120260601(+)	9	0.322	OFF	5	RALB	Intron	5	Med.	1	AAVS1_site_11
chr9:22277794-22277814(+)	9	0.322	OFF	3	none	Intergenic	5	Low	1	AAVS1_site_11
chr13:51288495-51288515(-)	9	0.322	OFF	4	none	Intergenic	5	Low	1	AAVS1_site_11
chr4:164539772-164539793(+)	9	0.322	OFF	4	none	Intergenic	5	Low	1	AAVS1_site_11
chr2:173608619-173608639(+)	9	0.322	OFF	4	LOC107985961	Other	5	Low	1	AAVS1_site_11
chr21:42196087-42196108(+)	9	0.322	OFF	5	none	Intergenic	5	Low	1	AAVS1_site_11
chr13:42380574-42380595(-)	9	0.322	OFF	6	none	Intergenic	5	Low	1	AAVS1_site_11
chr12:37322936-37322956(+)	9	0.322	OFF	5	none	Intergenic	5	Low	1	AAVS1_site_11
chr2:212701412-212701433(+)	9	0.322	OFF	5	none	Intergenic	5	Low	1	AAVS1_site_11
chr1:36607736-36607756(+)	9	0.322	OFF	4	none	Intergenic	5	Low	1	AAVS1_site_11
chr17:56031708-56031728(+)	9	0.322	OFF	5	none	Intergenic	5	Low	1	AAVS1_site_11
chr15:73732964-73732984(+)	9	0.322	OFF	6	none	Intergenic	5	Low	1	AAVS1_site_11
chr5:41692518-41692538(+)	9	0.322	OFF	6	none	Intergenic	5	Low	1	AAVS1_site_11
chr19:42191633-42191654(+)	9	0.322	OFF	5	POU2F2	Other	5	Med.	1	AAVS1_site_11
chr5:115756344-115756365(+)	9	0.322	OFF	4	none	Intergenic	5	Low	1	AAVS1_site_11
chr2:71703160-71703180(+)	9	0.322	OFF	6	none	Intergenic	5	Low	1	AAVS1_site_11
chr9:97329104-97329124(-)	9	0.322	OFF	5	CCDC180	Intron	5	Med.	1	AAVS1_site_11
chr14:53028544-53028564(-)	9	0.322	OFF	3	none	Intergenic	5	Low	1	AAVS1_site_11
chr17:4455314-4455334(-)	9	0.322	OFF	6	SPNS3	Intron	5	Med.	1	AAVS1_site_11
chr10:131651661-131651682(-)	9	0.322	OFF	5	none	Intergenic	5	Low	1	AAVS1_site_11
chr3:32795229-32795249(+)	9	0.322	OFF	5	none	Intergenic	5	Low	1	AAVS1_site_11
chr1:45299284-45299304(+)	9	0.322	OFF	6	LOC105378691	Other	5	Low	1	AAVS1_site_11
chr13:20352677-20352697(-)	9	0.322	OFF	4	none	Intergenic	5	Low	1	AAVS1_site_11
chr12:3612054-3612075(+)	9	0.322	OFF	5	none	Intergenic	5	Low	1	AAVS1_site_11
chr10:3988198-3988218(+)	9	0.322	OFF	6	none	Intergenic	5	Low	1	AAVS1_site_11
chr2:64357174-64357194(-)	9	0.322	OFF	5	none	Intergenic	5	Low	1	AAVS1_site_11
chr15:100806620-100806640(+)	9	0.322	OFF	6	LOC105371024	Other	5	Low	1	AAVS1_site_11
chr20:44025193-44025214(+)	9	0.322	OFF	4	TOX2	Intron	5	Med.	1	AAVS1_site_11
chr2:85231226-85231246(-)	9	0.322	OFF	6	TCF7L1	Intron	5	Med.	1	AAVS1_site_11
chr19:33584137-33584157(+)	9	0.322	OFF	5	none	Intergenic	5	Low	1	AAVS1_site_11
chr6:20018869-20018889(+)	9	0.322	OFF	6	none	Intergenic	5	Low	1	AAVS1_site_11
chr21:39568381-39568401(-)	9	0.322	OFF	5	none	Intergenic	5	Low	1	AAVS1_site_11
chr8:20043504-20043524(-)	9	0.322	OFF	4	none	Intergenic	5	Low	1	AAVS1_site_11
chr15:70575117-70575138(-)	9	0.322	OFF	4	LINC02204	Other	5	Low	1	AAVS1_site_11
chr5:74014515-74014533(-)	9	0.322	OFF	6	none	Intergenic	5	Low	1	AAVS1_site_11
chr19:46229618-46229638(-)	9	0.322	OFF	6	none	Intergenic	5	Low	1	AAVS1_site_11
chr8:130478013-130478033(+)	9	0.322	OFF	5	none	Intergenic	5	Low	1	AAVS1_site_11
chr9:16058343-16058363(-)	9	0.322	OFF	6	CCDC171	Other	5	Med.	1	AAVS1_site_11
chr15:66254042-66254062(-)	9	0.322	OFF	4	none	Intergenic	5	Low	1	AAVS1_site_11
chr10:100838426-100838449(+)	9	0.322	OFF	6	none	Intergenic	5	Low	1	AAVS1_site_11
chr6:94752157-94752177(+)	9	0.322	OFF	5	none	Intergenic	5	Low	1	AAVS1_site_11
chr2:198293981-198294001(-)	9	0.322	OFF	3	none	Intergenic	5	Low	1	AAVS1_site_11
chr2:8899336-8899356(+)	9	0.322	OFF	6	MBOAT2	Intron	5	Med.	1	AAVS1_site_11
chr6:8591144-8591164(-)	9	0.322	OFF	6	LOC100506207	Other	5	Med.	1	AAVS1_site_11
chr6:18538593-18538613(-)	9	0.322	OFF	6	MIR548A1HG	Other	5	Med.	1	AAVS1_site_11
chr5:135899320-135899340(-)	9	0.322	OFF	5	none	Intergenic	5	Low	1	AAVS1_site_11
chr1:93862219-93862240(+)	9	0.322	OFF	6	none	Intergenic	5	Low	1	AAVS1_site_11
chr1:3021068-3021088(+)	9	0.322	OFF	5	none	Intergenic	5	Low	1	AAVS1_site_11
chr15:40906628-40906648(-)	9	0.322	OFF	4	none	Intergenic	5	Low	1	AAVS1_site_11
chr1:157381181-157381202(+)	9	0.322	OFF	5	none	Intergenic	5	Low	1	AAVS1_site_11
chrX:132551822-132551843(-)	9	0.322	OFF	5	none	Intergenic	5	Low	1	AAVS1_site_11
chr5:63469901-63469921(+)	9	0.322	OFF	3	LOC107986418	Other	5	Low	1	AAVS1_site_11
chr14:64906852-64906872(-)	9	0.322	OFF	6	none	Intergenic	5	Low	1	AAVS1_site_11
chr1:197911487-197911508(+)	9	0.322	OFF	5	none	Intergenic	5	Low	1	AAVS1_site_11
chr20:1777454-1777475(+)	9	0.322	OFF	5	LOC100289473	Other	5	Low	1	AAVS1_site_11
chr5:157119591-157119611(+)	9	0.322	OFF	5	none	Intergenic	5	Low	1	AAVS1_site_11
chr4:80309214-80309234(-)	9	0.322	OFF	4	none	Intergenic	5	Low	1	AAVS1_site_11
chr10:44195461-44195481(-)	9	0.322	OFF	6	none	Intergenic	5	Low	1	AAVS1_site_11
chr11:18589360-18589380(+)	9	0.322	OFF	6	none	Intergenic	5	Low	1	AAVS1_site_11
chr7:142771139-142771159(-)	9	0.322	OFF	5	PRSS2	Intron	5	Med.	1	AAVS1_site_11
chr9:16104992-16105013(+)	9	0.322	OFF	5	none	Intergenic	5	Low	1	AAVS1_site_11
chr4_GL000008v2_random:102446-102466(-)	9	0.322	OFF	4	none	Intergenic	5	Low	1	AAVS1_site_11
chr19:55116004-55116024(+)	9	0.322	OFF	6	PPP1R12C	Intron	5	Med.	1	AAVS1_site_11
chr2:76659608-76659628(-)	9	0.322	OFF	6	none	Intergenic	5	Low	1	AAVS1_site_11
chr2:104803926-104803946(-)	8	0.287	OFF	5	none	Intergenic	5	Low	1	AAVS1_site_11
chr20:50625772-50625792(-)	8	0.287	OFF	5	RIPOR3	Intron	5	Med.	1	AAVS1_site_11
chr10:62754638-62754657(-)	8	0.287	OFF	5	none	Intergenic	5	Low	1	AAVS1_site_11
chr16:87178913-87178933(-)	8	0.287	OFF	4	none	Intergenic	5	Low	1	AAVS1_site_11
chr22:44506074-44506094(-)	8	0.287	OFF	5	none	Intergenic	5	Low	1	AAVS1_site_11
chr3:115442935-115442955(+)	8	0.287	OFF	6	none	Intergenic	5	Low	1	AAVS1_site_11
chrX:6657596-6657617(-)	8	0.287	OFF	5	none	Intergenic	5	Low	1	AAVS1_site_11
chr1:5691009-5691028(-)	8	0.287	OFF	5	none	Intergenic	5	Low	1	AAVS1_site_11
chr20:60433571-60433589(+)	8	0.287	OFF	3	none	Intergenic	5	Low	1	AAVS1_site_11
chr9:111187112-111187132(-)	8	0.287	OFF	6	LOC105376219	Other	5	Low	1	AAVS1_site_11
chr2:21446528-21446548(-)	8	0.287	OFF	6	LOC100507562	Other	5	Low	1	AAVS1_site_11
chr18:58891214-58891234(-)	8	0.287	OFF	6	ZNF532	Intron	5	Med.	1	AAVS1_site_11
chr19:43579141-43579161(+)	8	0.287	OFF	5	PINLYP	Intron	5	Med.	1	AAVS1_site_11
chr2:203579881-203579901(+)	8	0.287	OFF	5	none	Intergenic	5	Low	1	AAVS1_site_11
chr12:7592474-7592494(+)	8	0.287	OFF	6	none	Intergenic	5	Low	1	AAVS1_site_11
chr5:105672323-105672343(-)	8	0.287	OFF	5	none	Intergenic	5	Low	1	AAVS1_site_11
chr1:108560768-108560789(-)	8	0.287	OFF	5	FAM102B	Intron	5	Low	1	AAVS1_site_11
chr9:134189423-134189446(+)	8	0.287	OFF	6	none	Intergenic	5	Low	1	AAVS1_site_11
chr17:36592363-36592383(-)	8	0.287	OFF	4	DHRS11	Intron	5	Med.	1	AAVS1_site_11
chr11:1672710-1672730(-)	8	0.287	OFF	5	none	Intergenic	5	Low	1	AAVS1_site_11
chr8:123683256-123683276(+)	8	0.287	OFF	5	ANXA13	Intron	5	Med.	1	AAVS1_site_11
chr2:22063737-22063757(-)	8	0.287	OFF	5	none	Intergenic	5	Low	1	AAVS1_site_11
chr10:4091400-4091421(+)	8	0.287	OFF	5	none	Intergenic	5	Low	1	AAVS1_site_11
chr12:52389424-52389444(-)	8	0.287	OFF	5	none	Intergenic	5	Low	1	AAVS1_site_11
chr1:52908056-52908076(+)	8	0.287	OFF	6	ECHDC2	Intron	5	Med.	1	AAVS1_site_11
chr5:23919747-23919767(-)	8	0.287	OFF	5	none	Intergenic	5	Low	1	AAVS1_site_11
chr7:32785932-32785953(+)	8	0.287	OFF	4	none	Intergenic	5	Low	1	AAVS1_site_11
chr9:128484657-128484677(-)	8	0.287	OFF	6	ODF2	Intron	5	Med.	1	AAVS1_site_11
chr2:129874942-129874962(+)	8	0.287	OFF	5	LINC02572	Other	5	Med.	1	AAVS1_site_11
chr8:2229758-2229778(-)	8	0.287	OFF	6	none	Intergenic	5	Low	1	AAVS1_site_11
chr14:22405156-22405176(-)	8	0.287	OFF	6	LOC105370401	Other	5	Low	1	AAVS1_site_11
chr7:149446773-149446793(-)	8	0.287	OFF	4	ZNF777	Intron	5	Med.	1	AAVS1_site_11
chr16:58357551-58357571(-)	8	0.287	OFF	6	none	Intergenic	5	Low	1	AAVS1_site_11
chr5:5516841-5516861(-)	8	0.287	OFF	5	none	Intergenic	5	Low	1	AAVS1_site_11
chr16:30019-30039(-)	8	0.287	OFF	6	none	Intergenic	5	Low	1	AAVS1_site_11
chr11:6390092-6390112(-)	8	0.287	OFF	5	none	Intergenic	5	Low	1	AAVS1_site_11
chr11:108019946-108019966(+)	8	0.287	OFF	6	CUL5	Intron	5	Med.	1	AAVS1_site_11
chr14:101156229-101156249(-)	8	0.287	OFF	5	none	Intergenic	5	Low	1	AAVS1_site_11
chr21:44951304-44951324(+)	8	0.287	OFF	5	FAM207A	Intron	5	Low	1	AAVS1_site_11
chr10:109689890-109689911(-)	8	0.287	OFF	4	none	Intergenic	5	Low	1	AAVS1_site_11
chr8:109327036-109327056(+)	8	0.287	OFF	5	NUDCD1	Intron	5	Med.	1	AAVS1_site_11
chr1:218678398-218678419(-)	8	0.287	OFF	6	none	Intergenic	5	Low	1	AAVS1_site_11
chr16:54998516-54998536(-)	8	0.287	OFF	4	none	Intergenic	5	Low	1	AAVS1_site_11
chr17:50545555-50545575(-)	8	0.287	OFF	4	none	Intergenic	5	Low	1	AAVS1_site_11
chr15:52962555-52962575(-)	8	0.287	OFF	5	LOC107983981	Other	5	Low	1	AAVS1_site_11
chr3:111946826-111946845(+)	8	0.287	OFF	5	PHLDB2	Intron	5	Med.	1	AAVS1_site_11
chr22:20633373-20633393(-)	8	0.287	OFF	6	none	Intergenic	5	Low	1	AAVS1_site_11
chr2:37742338-37742357(-)	8	0.287	OFF	4	none	Intergenic	5	Low	1	AAVS1_site_11
chr10:118975263-118975284(-)	8	0.287	OFF	3	none	Intergenic	5	Low	1	AAVS1_site_11
chr5:181147395-181147415(-)	8	0.287	OFF	5	none	Intergenic	5	Low	1	AAVS1_site_11
chr9:124221269-124221290(-)	8	0.287	OFF	5	none	Intergenic	5	Low	1	AAVS1_site_11
chr2:174787487-174787507(+)	8	0.287	OFF	5	none	Intergenic	5	Low	1	AAVS1_site_11
chr3:53974928-53974947(+)	8	0.287	OFF	5	none	Intergenic	5	Low	1	AAVS1_site_11
chr14:71121489-71121509(+)	8	0.287	OFF	5	none	Intergenic	5	Low	1	AAVS1_site_11
chr2:217106202-217106222(+)	8	0.287	OFF	5	LOC101928278	Other	5	Low	1	AAVS1_site_11
chr11:1146129-1146149(-)	8	0.287	OFF	5	none	Intergenic	5	Low	1	AAVS1_site_11
chr6:19274597-19274617(-)	8	0.287	OFF	6	none	Intergenic	5	Low	1	AAVS1_site_11
chr11:67623411-67623431(-)	8	0.287	OFF	6	NUDT8	Other	5	Med.	1	AAVS1_site_11
chrX:39805699-39805719(+)	8	0.287	OFF	6	LOC105373177	Other	5	Low	1	AAVS1_site_11
chr5:103041173-103041194(+)	8	0.287	OFF	4	none	Intergenic	5	Low	1	AAVS1_site_11
chr15:78925609-78925629(-)	8	0.287	OFF	4	CTSH	Intron	5	Med.	1	AAVS1_site_11
chr14:54497845-54497865(+)	8	0.287	OFF	5	none	Intergenic	5	Low	1	AAVS1_site_11
chr1:213804537-213804557(-)	8	0.287	OFF	6	LOC105372912	Other	5	Low	1	AAVS1_site_11
chr2:46253270-46253290(+)	8	0.287	OFF	6	LOC101926974	Other	5	Low	1	AAVS1_site_11
chr6:140009085-140009105(+)	8	0.287	OFF	6	LOC100507477	Other	5	Low	1	AAVS1_site_11
chrX:42119092-42119112(+)	8	0.287	OFF	5	none	Intergenic	5	Low	1	AAVS1_site_11
chr2:237184350-237184370(-)	8	0.287	OFF	5	none	Intergenic	5	Low	1	AAVS1_site_11
chr2:128714460-128714480(+)	8	0.287	OFF	6	none	Intergenic	5	Low	1	AAVS1_site_11
chr13:42150979-42150999(+)	8	0.287	OFF	6	DGKH	Intron	5	Med.	1	AAVS1_site_11
chr2:127629342-127629362(-)	8	0.287	OFF	4	MYO7B	Intron	5	Med.	1	AAVS1_site_11
chr8:48888377-48888397(-)	8	0.287	OFF	5	none	Intergenic	5	Low	1	AAVS1_site_11
chr5:79856983-79857003(+)	8	0.287	OFF	4	none	Intergenic	5	Low	1	AAVS1_site_11
chr2:35553353-35553374(-)	8	0.287	OFF	5	LOC107985866	Other	5	Low	1	AAVS1_site_11
chr10:29369452-29369472(+)	8	0.287	OFF	6	LOC107984217	Other	5	Low	1	AAVS1_site_11
chr17:48638396-48638417(-)	8	0.287	OFF	6	LOC101060400	Other	5	Low	1	AAVS1_site_11
chr16:451279-451299(-)	8	0.287	OFF	5	RAB11FIP3	Intron	5	Med.	1	AAVS1_site_11
chr6:33977732-33977751(-)	8	0.287	OFF	5	none	Intergenic	5	Low	1	AAVS1_site_11
chr17:36069291-36069311(-)	8	0.287	OFF	5	CCL18	Intron	5	Med.	1	AAVS1_site_11
chr1:30636678-30636698(+)	8	0.287	OFF	6	none	Intergenic	5	Low	1	AAVS1_site_11
chr8:41302773-41302790(-)	8	0.287	OFF	6	SFRP1	Intron	5	Med.	1	AAVS1_site_11
chr21:32492373-32492390(+)	8	0.287	OFF	6	EVA1C	Intron	5	Med.	1	AAVS1_site_11
chr7:151252051-151252069(+)	8	0.287	OFF	5	SMARCD3	Intron	5	Med.	1	AAVS1_site_11
chr2:180736100-180736120(-)	7	0.251	OFF	6	SCHLAP1	Other	5	Low	1	AAVS1_site_11
chr15:38002423-38002444(-)	7	0.251	OFF	6	none	Intergenic	5	Low	1	AAVS1_site_11
chr12:50052647-50052667(+)	7	0.251	OFF	4	none	Intergenic	5	Low	1	AAVS1_site_11
chr22:20668524-20668544(-)	7	0.251	OFF	6	none	Intergenic	5	Low	1	AAVS1_site_11
chr8:102655140-102655160(-)	7	0.251	OFF	4	KLF10	Intron	5	Med.	1	AAVS1_site_11
chr3:81240830-81240850(+)	7	0.251	OFF	4	none	Intergenic	5	Low	1	AAVS1_site_11
chr19:3225243-3225263(-)	7	0.251	OFF	4	CELF5	Intron	5	Med.	1	AAVS1_site_11
chr6:163821427-163821447(+)	7	0.251	OFF	5	none	Intergenic	5	Low	1	AAVS1_site_11
chr6:143097966-143097986(-)	7	0.251	OFF	5	AIG1	Intron	5	Med.	1	AAVS1_site_11
chr4:36500008-36500028(-)	7	0.251	OFF	4	LINC02505	Other	5	Low	1	AAVS1_site_11
chr20:57813206-57813226(+)	7	0.251	OFF	4	none	Intergenic	5	Low	1	AAVS1_site_11
chr17:34774724-34774744(+)	7	0.251	OFF	4	LOC105371742	Other	5	Low	1	AAVS1_site_11
chr15:87722476-87722495(+)	7	0.251	OFF	4	none	Intergenic	5	Low	1	AAVS1_site_11
chr21:13435991-13436012(-)	7	0.251	OFF	5	none	Intergenic	5	Low	1	AAVS1_site_11
chrX:69016522-69016542(+)	7	0.251	OFF	5	none	Intergenic	5	Low	1	AAVS1_site_11
chr11:1130525-1130544(+)	7	0.251	OFF	4	none	Intergenic	5	Low	1	AAVS1_site_11
chr7:131898097-131898117(+)	7	0.251	OFF	6	none	Intergenic	5	Low	1	AAVS1_site_11
chr10:43256950-43256970(-)	7	0.251	OFF	5	RASGEF1A	Intron	5	Med.	1	AAVS1_site_11
chr1:153252466-153252486(-)	7	0.251	OFF	5	none	Intergenic	5	Low	1	AAVS1_site_11
chr10:71073105-71073125(-)	7	0.251	OFF	4	none	Intergenic	5	Low	1	AAVS1_site_11
chr8:33446068-33446088(+)	7	0.251	OFF	6	FUT10	Intron	5	Med.	1	AAVS1_site_11
chr9:101264393-101264413(-)	7	0.251	OFF	5	PLPPR1	Intron	5	Med.	1	AAVS1_site_11
chr1:53155137-53155157(+)	7	0.251	OFF	5	none	Intergenic	5	Low	1	AAVS1_site_11
chr9:126125756-126125776(+)	7	0.251	OFF	3	LOC105376274	Other	5	Low	1	AAVS1_site_11
chr2:240353608-240353628(-)	7	0.251	OFF	4	none	Intergenic	5	Low	1	AAVS1_site_11
chr20:48803290-48803310(-)	7	0.251	OFF	5	PREX1	Intron	5	Med.	1	AAVS1_site_11
chr8:120246205-120246225(-)	7	0.251	OFF	4	COL14A1	Intron	5	Med.	1	AAVS1_site_11
chr5:157025242-157025262(-)	7	0.251	OFF	4	none	Intergenic	5	Low	1	AAVS1_site_11
chr10:83903893-83903913(-)	7	0.251	OFF	4	none	Intergenic	5	Low	1	AAVS1_site_11
chr10:79539294-79539314(+)	7	0.251	OFF	5	none	Intergenic	5	Low	1	AAVS1_site_11
chr19:3310764-3310784(-)	7	0.251	OFF	4	none	Intergenic	5	Low	1	AAVS1_site_11
chr12:123267286-123267306(+)	7	0.251	OFF	5	CDK2AP1	Intron	5	Med.	1	AAVS1_site_11
chr17:74247516-74247536(+)	7	0.251	OFF	4	TTYH2	Intron	5	Med.	1	AAVS1_site_11
chr8:321910-321930(+)	7	0.251	OFF	4	none	Intergenic	5	Low	1	AAVS1_site_11
chr2:180547036-180547056(-)	7	0.251	OFF	6	none	Intergenic	5	Low	1	AAVS1_site_11
chr16:84942284-84942304(-)	7	0.251	OFF	4	LINC02176	Other	5	Low	1	AAVS1_site_11
chr12:124902670-124902690(-)	7	0.251	OFF	4	LOC105370051	Other	5	Low	1	AAVS1_site_11
chr19:51002088-51002108(+)	7	0.251	OFF	4	none	Intergenic	5	Low	1	AAVS1_site_11
chr4:181150322-181150342(+)	7	0.251	OFF	6	LINC00290	Other	5	Med.	1	AAVS1_site_11
chr12:130283319-130283339(+)	7	0.251	OFF	4	none	Intergenic	5	Low	1	AAVS1_site_11
chr10:122285198-122285218(-)	7	0.251	OFF	5	BTBD16	Intron	5	Med.	1	AAVS1_site_11
chr3:14913923-14913943(-)	7	0.251	OFF	6	FGD5	Intron	5	Med.	1	AAVS1_site_11
chr10:8434135-8434155(-)	7	0.251	OFF	5	none	Intergenic	5	Low	1	AAVS1_site_11
chr22:25704967-25704987(-)	7	0.251	OFF	6	GRK3	Intron	5	Med.	1	AAVS1_site_11
chr22:49011995-49012015(-)	7	0.251	OFF	6	none	Intergenic	5	Low	1	AAVS1_site_11
chr17:27593652-27593672(-)	7	0.251	OFF	5	KSR1	Intron	5	Med.	1	AAVS1_site_11
chr12:38414834-38414854(-)	7	0.251	OFF	5	none	Intergenic	5	Low	1	AAVS1_site_11
chr11:134531279-134531299(-)	7	0.251	OFF	5	none	Intergenic	5	Low	1	AAVS1_site_11
chr21:14515031-14515051(+)	7	0.251	OFF	5	SAMSN1	Intron	5	Med.	1	AAVS1_site_11
chr2:240048437-240048457(+)	7	0.251	OFF	5	OR6B3	Intron	5	Med.	1	AAVS1_site_11
chr1:158113966-158113986(+)	7	0.251	OFF	6	none	Intergenic	5	Low	1	AAVS1_site_11
chr4:187568393-187568413(-)	7	0.251	OFF	5	LINC02492	Other	5	Med.	1	AAVS1_site_11
chr17:50675284-50675304(+)	7	0.251	OFF	6	ABCC3	Intron	5	Med.	1	AAVS1_site_11
chr5:157883400-157883420(-)	7	0.251	OFF	6	none	Intergenic	5	Low	1	AAVS1_site_11
chr13:73407858-73407878(-)	7	0.251	OFF	6	none	Intergenic	5	Low	1	AAVS1_site_11
chr14:22276847-22276867(-)	7	0.251	OFF	6	none	Intergenic	5	Low	1	AAVS1_site_11
chr8:116628554-116628574(-)	7	0.251	OFF	4	none	Intergenic	5	Low	1	AAVS1_site_11
chrX:121117000-121117020(+)	7	0.251	OFF	5	none	Intergenic	5	Low	1	AAVS1_site_11
chr17:17552890-17552910(-)	7	0.251	OFF	5	PEMT	Intron	5	Med.	1	AAVS1_site_11
chr10:27672236-27672256(-)	7	0.251	OFF	4	none	Intergenic	5	Low	1	AAVS1_site_11
chrX:68647631-68647651(-)	7	0.251	OFF	4	none	Intergenic	5	Low	1	AAVS1_site_11
chr8:11951134-11951154(+)	7	0.251	OFF	4	none	Intergenic	5	Low	1	AAVS1_site_11
chr15:81853296-81853316(+)	7	0.251	OFF	5	none	Intergenic	5	Low	1	AAVS1_site_11
chr8:25681426-25681446(+)	7	0.251	OFF	6	LOC107986933	Other	5	Low	1	AAVS1_site_11
chr7:36614880-36614900(+)	7	0.251	OFF	6	AOAH	Intron	5	Med.	1	AAVS1_site_11
chr8:24982750-24982770(+)	7	0.251	OFF	5	none	Intergenic	5	Low	1	AAVS1_site_11
chr4:187687564-187687584(-)	7	0.251	OFF	5	LOC107983963	Other	5	Low	1	AAVS1_site_11
chr10:49388338-49388359(-)	7	0.251	OFF	5	DRGX	Intron	5	Med.	1	AAVS1_site_11
chr9:38118641-38118661(-)	7	0.251	OFF	5	none	Intergenic	5	Low	1	AAVS1_site_11
chr10:89350821-89350841(+)	7	0.251	OFF	5	none	Intergenic	5	Low	1	AAVS1_site_11
chr2:96564888-96564908(-)	7	0.251	OFF	4	none	Intergenic	5	Low	1	AAVS1_site_11
chr1:68246347-68246367(-)	7	0.251	OFF	4	none	Intergenic	5	Low	1	AAVS1_site_11
chr6:137763970-137763992(-)	7	0.251	OFF	3	none	Intergenic	5	Low	1	AAVS1_site_11
chr6:41615593-41615613(+)	7	0.251	OFF	6	none	Intergenic	5	Low	1	AAVS1_site_11
chr15:62163257-62163277(+)	7	0.251	OFF	6	none	Intergenic	5	Low	1	AAVS1_site_11
chr4:82372648-82372668(+)	7	0.251	OFF	6	HNRNPD	Intron	5	Med.	1	AAVS1_site_11
chr15:68926280-68926300(+)	7	0.251	OFF	4	none	Intergenic	5	Low	1	AAVS1_site_11
chr5:23766330-23766350(-)	7	0.251	OFF	6	none	Intergenic	5	Low	1	AAVS1_site_11
chr6:34369335-34369355(-)	7	0.251	OFF	6	NUDT3	Intron	5	Med.	1	AAVS1_site_11
chr12:120264648-120264669(-)	7	0.251	OFF	4	PXN	Intron	5	Med.	1	AAVS1_site_11
chr6:29570564-29570585(-)	7	0.251	OFF	5	none	Intergenic	5	Low	1	AAVS1_site_11
chr6:88499871-88499891(+)	7	0.251	OFF	6	none	Intergenic	5	Low	1	AAVS1_site_11
chr2:120589141-120589161(-)	7	0.251	OFF	6	none	Intergenic	5	Low	1	AAVS1_site_11
chr9:37751295-37751315(+)	7	0.251	OFF	5	none	Intergenic	5	Low	1	AAVS1_site_11
chr6:170225581-170225601(-)	7	0.251	OFF	6	none	Intergenic	5	Low	1	AAVS1_site_11
chr1:93352170-93352189(-)	7	0.251	OFF	5	DR1	Intron	5	Med.	1	AAVS1_site_11
chr9:136745684-136745704(-)	7	0.251	OFF	5	LCN6	Intron	5	Med.	1	AAVS1_site_11
chrX:125437286-125437306(+)	7	0.251	OFF	6	none	Intergenic	5	Low	1	AAVS1_site_11
chr9:35816057-35816076(-)	7	0.251	OFF	6	none	Intergenic	5	Low	1	AAVS1_site_11
chr1:167804387-167804407(-)	7	0.251	OFF	5	none	Intergenic	5	Low	1	AAVS1_site_11
chrX:39519762-39519782(+)	7	0.251	OFF	4	none	Intergenic	5	Low	1	AAVS1_site_11
chr11:117738894-117738915(+)	7	0.251	OFF	6	DSCAML1	Intron	5	Med.	1	AAVS1_site_11
chr3:117218743-117218762(-)	7	0.251	OFF	4	none	Intergenic	5	Low	1	AAVS1_site_11
chr16:16551036-16551056(+)	7	0.251	OFF	6	none	Intergenic	5	Low	1	AAVS1_site_11
chr15:91038508-91038529(+)	7	0.251	OFF	6	none	Intergenic	5	Low	1	AAVS1_site_11
chrX:53434943-53434963(+)	6	0.215	OFF	5	none	Intergenic	5	Low	1	AAVS1_site_11
chr12:38088818-38088838(+)	6	0.215	OFF	6	none	Intergenic	5	Low	1	AAVS1_site_11
chr16:54350793-54350813(+)	6	0.215	OFF	5	none	Intergenic	5	Low	1	AAVS1_site_11
chr19:14118968-14118988(+)	6	0.215	OFF	5	none	Intergenic	5	Low	1	AAVS1_site_11
chr18:46419822-46419840(-)	6	0.215	OFF	3	RNF165	Intron	5	Low	1	AAVS1_site_11
chr4:109702784-109702804(+)	6	0.215	OFF	5	CASP6	Intron	5	Med.	1	AAVS1_site_11
chr10:117480567-117480589(-)	6	0.215	OFF	5	none	Intergenic	5	Low	1	AAVS1_site_11
chr3:100579638-100579658(-)	6	0.215	OFF	5	none	Intergenic	5	Low	1	AAVS1_site_11
chr13:48106284-48106303(+)	6	0.215	OFF	4	none	Intergenic	5	Low	1	AAVS1_site_11
chr4:153946488-153946508(+)	6	0.215	OFF	3	LOC101927947	Other	5	Low	1	AAVS1_site_11
chr2:230410847-230410866(-)	6	0.215	OFF	4	none	Intergenic	5	Low	1	AAVS1_site_11
chrX:125224217-125224236(-)	6	0.215	OFF	3	none	Intergenic	5	Low	1	AAVS1_site_11
chr3:154661909-154661929(+)	6	0.215	OFF	5	none	Intergenic	5	Low	1	AAVS1_site_11
chr1:220325709-220325728(-)	6	0.215	OFF	3	none	Intergenic	5	Low	1	AAVS1_site_11
chr3:136800700-136800720(+)	6	0.215	OFF	4	none	Intergenic	5	Low	1	AAVS1_site_11
chr2:128664458-128664478(-)	6	0.215	OFF	5	none	Intergenic	5	Low	1	AAVS1_site_11
chr8:7541174-7541194(-)	6	0.215	OFF	6	PRR23D1	Intron	5	Low	1	AAVS1_site_11
chr19:279182-279202(+)	6	0.215	OFF	6	none	Intergenic	5	Low	1	AAVS1_site_11
chr2:238303533-238303553(-)	6	0.215	OFF	4	none	Intergenic	5	Low	1	AAVS1_site_11
chr3:184759765-184759785(+)	6	0.215	OFF	5	LINC02069	Other	5	Low	1	AAVS1_site_11
chr15:65319575-65319597(-)	6	0.215	OFF	4	none	Intergenic	5	Low	1	AAVS1_site_11
chr16:7832326-7832346(+)	6	0.215	OFF	5	none	Intergenic	5	Low	1	AAVS1_site_11
chr8:58772419-58772439(+)	6	0.215	OFF	6	none	Intergenic	5	Low	1	AAVS1_site_11
chr19:15828466-15828485(+)	6	0.215	OFF	4	LINC01764	Other	5	Low	1	AAVS1_site_11
chr22:33997793-33997813(+)	6	0.215	OFF	4	none	Intergenic	5	Low	1	AAVS1_site_11
chr13:25032612-25032632(-)	6	0.215	OFF	4	none	Intergenic	5	Low	1	AAVS1_site_11
chr10:128459889-128459909(+)	6	0.215	OFF	6	none	Intergenic	5	Low	1	AAVS1_site_11
chr5:162680215-162680235(+)	6	0.215	OFF	5	none	Intergenic	5	Low	1	AAVS1_site_11
chr14:34047545-34047566(+)	6	0.215	OFF	5	EGLN3-AS1	Other	5	Med.	1	AAVS1_site_11
chr3:33904416-33904436(-)	6	0.215	OFF	4	none	Intergenic	5	Low	1	AAVS1_site_11
chr5:55682989-55683009(+)	6	0.215	OFF	5	SLC38A9	Intron	5	Med.	1	AAVS1_site_11
chr7:68116604-68116624(-)	6	0.215	OFF	6	none	Intergenic	5	Low	1	AAVS1_site_11
chr6:30627972-30627995(+)	6	0.215	OFF	5	ATAT1	Intron	5	Med.	1	AAVS1_site_11
chr13:24679937-24679957(-)	6	0.215	OFF	5	none	Intergenic	5	Low	1	AAVS1_site_11
chr12:72025018-72025038(-)	6	0.215	OFF	6	TPH2	Intron	5	Med.	1	AAVS1_site_11
chr4:62565061-62565081(+)	6	0.215	OFF	5	none	Intergenic	5	Low	1	AAVS1_site_11
chr2:68104697-68104717(+)	6	0.215	OFF	5	LOC105374789	Other	5	Low	1	AAVS1_site_11
chr2:233153761-233153781(+)	6	0.215	OFF	5	INPP5D	Intron	5	Med.	1	AAVS1_site_11
chr13:40189895-40189915(-)	6	0.215	OFF	5	none	Intergenic	5	Low	1	AAVS1_site_11
chr16:13766186-13766207(+)	6	0.215	OFF	6	none	Intergenic	5	Low	1	AAVS1_site_11
chr6:167799414-167799434(-)	6	0.215	OFF	6	none	Intergenic	5	Low	1	AAVS1_site_11
chr8:134726310-134726330(-)	6	0.215	OFF	5	none	Intergenic	5	Low	1	AAVS1_site_11
chr12:4012663-4012683(-)	6	0.215	OFF	5	none	Intergenic	5	Low	1	AAVS1_site_11
chr17:51430808-51430828(+)	6	0.215	OFF	5	none	Intergenic	5	Low	1	AAVS1_site_11
chr17:83071935-83071955(-)	6	0.215	OFF	5	none	Intergenic	5	Low	1	AAVS1_site_11
chr13:109427267-109427287(+)	6	0.215	OFF	6	none	Intergenic	5	Low	1	AAVS1_site_11
chr17:4581130-4581151(-)	6	0.215	OFF	5	none	Intergenic	5	Low	1	AAVS1_site_11
chrX:135123154-135123174(+)	6	0.215	OFF	4	SMIM10L2B-AS1	Other	5	Low	1	AAVS1_site_11
chr8:94265706-94265726(+)	6	0.215	OFF	6	none	Intergenic	5	Low	1	AAVS1_site_11
chr6:114624704-114624725(+)	6	0.215	OFF	5	none	Intergenic	5	Low	1	AAVS1_site_11
chr8:124586515-124586533(-)	6	0.215	OFF	6	MTSS1	Intron	5	Med.	1	AAVS1_site_11
chr20:48093589-48093610(+)	6	0.215	OFF	6	none	Intergenic	5	Low	1	AAVS1_site_11
chr17:75559046-75559066(-)	6	0.215	OFF	6	LLGL2	Intron	5	Med.	1	AAVS1_site_11
chr6:110253226-110253247(+)	6	0.215	OFF	6	METTL24	Intron	5	Med.	1	AAVS1_site_11
chr2:240365231-240365251(-)	6	0.215	OFF	5	none	Intergenic	5	Low	1	AAVS1_site_11
chr19:43119645-43119665(-)	6	0.215	OFF	6	none	Intergenic	5	Low	1	AAVS1_site_11
chr12:52187844-52187864(+)	6	0.215	OFF	5	KRT80	Intron	5	Med.	1	AAVS1_site_11
chr16:21382610-21382631(+)	6	0.215	OFF	5	SNX29P1	Other	5	Low	1	AAVS1_site_11
chr7:128783348-128783368(+)	6	0.215	OFF	4	none	Intergenic	5	Low	1	AAVS1_site_11
chr22:38192462-38192482(+)	6	0.215	OFF	4	none	Intergenic	5	Low	1	AAVS1_site_11
chr7:150943495-150943514(-)	6	0.215	OFF	4	none	Intergenic	5	Low	1	AAVS1_site_11
chr9:135969734-135969754(+)	6	0.215	OFF	5	none	Intergenic	5	Low	1	AAVS1_site_11
chr11:71782937-71782957(-)	6	0.215	OFF	4	LOC105379409	Other	5	Low	1	AAVS1_site_11
chr6:233619-233639(+)	6	0.215	OFF	4	LOC105374870	Other	5	Low	1	AAVS1_site_11
chr17:65134809-65134829(-)	6	0.215	OFF	6	none	Intergenic	5	Low	1	AAVS1_site_11
chr6:148109950-148109970(-)	6	0.215	OFF	5	none	Intergenic	5	Low	1	AAVS1_site_11
chr9:10938208-10938228(+)	6	0.215	OFF	6	none	Intergenic	5	Low	1	AAVS1_site_11
chr5:140134540-140134560(-)	6	0.215	OFF	6	none	Intergenic	5	Low	1	AAVS1_site_11
chr10:94769990-94770010(+)	6	0.215	OFF	6	CYP2C19	Intron	5	Med.	1	AAVS1_site_11
chr19:32696715-32696735(+)	6	0.215	OFF	6	NUDT19	Intron	5	Med.	1	AAVS1_site_11
chr3:32373855-32373875(-)	6	0.215	OFF	6	none	Intergenic	5	Low	1	AAVS1_site_11
chr17:14943343-14943363(-)	6	0.215	OFF	6	none	Intergenic	5	Low	1	AAVS1_site_11
chr20:11453388-11453409(-)	6	0.215	OFF	5	none	Intergenic	5	Low	1	AAVS1_site_11
chrX:143634063-143634083(+)	6	0.215	OFF	3	SLITRK4	Intron	5	Med.	1	AAVS1_site_11
chr15:78658854-78658874(+)	6	0.215	OFF	5	none	Intergenic	5	Low	1	AAVS1_site_11
chr8:128403880-128403900(+)	6	0.215	OFF	5	none	Intergenic	5	Low	1	AAVS1_site_11
chr12:54352010-54352030(-)	6	0.215	OFF	4	none	Intergenic	5	Low	1	AAVS1_site_11
chrX:117183803-117183822(-)	6	0.215	OFF	4	none	Intergenic	5	Low	1	AAVS1_site_11
chr2:238118667-238118687(+)	6	0.215	OFF	5	ESPNL	Intron	5	Med.	1	AAVS1_site_11
chr22:31089137-31089157(-)	6	0.215	OFF	5	SMTN	Intron	5	Med.	1	AAVS1_site_11
chr9:130970311-130970331(+)	6	0.215	OFF	5	none	Intergenic	5	Low	1	AAVS1_site_11
chr3:37861544-37861564(-)	6	0.215	OFF	5	ITGA9-AS1	Other	5	Med.	1	AAVS1_site_11
chr1:25061885-25061905(-)	6	0.215	OFF	4	none	Intergenic	5	Low	1	AAVS1_site_11
chr9:127213547-127213567(+)	6	0.215	OFF	5	RALGPS1	Intron	5	Med.	1	AAVS1_site_11
chr9:112116009-112116029(-)	6	0.215	OFF	4	SUSD1	Intron	5	Med.	1	AAVS1_site_11
chr20:20941449-20941469(+)	6	0.215	OFF	6	none	Intergenic	5	Low	1	AAVS1_site_11
chr9:79094423-79094443(+)	6	0.215	OFF	5	none	Intergenic	5	Low	1	AAVS1_site_11
chr10:63920076-63920096(+)	6	0.215	OFF	6	none	Intergenic	5	Low	1	AAVS1_site_11
chr11:3427094-3427114(+)	6	0.215	OFF	4	none	Intergenic	5	Low	1	AAVS1_site_11
chr5:169516177-169516197(-)	6	0.215	OFF	5	LOC105377714	Other	5	Low	1	AAVS1_site_11
chr12:107579735-107579755(+)	6	0.215	OFF	4	BTBD11	Intron	5	Low	1	AAVS1_site_11
chr2:21267160-21267180(+)	6	0.215	OFF	5	LOC105374317	Other	5	Low	1	AAVS1_site_11
chr1:52345258-52345278(-)	6	0.215	OFF	5	ZFYVE9	Intron	5	Med.	1	AAVS1_site_11
chr19:55076605-55076625(-)	6	0.215	OFF	4	EPS8L1	Intron	5	Med.	1	AAVS1_site_11
chr22:37378804-37378824(+)	6	0.215	OFF	5	ELFN2	Intron	5	Med.	1	AAVS1_site_11
chr3:55873846-55873866(-)	6	0.215	OFF	6	ERC2	Intron	5	Med.	1	AAVS1_site_11
chr1:204730336-204730355(+)	6	0.215	OFF	5	LOC105371694	Other	5	Low	1	AAVS1_site_11
chr7:142760565-142760585(-)	6	0.215	OFF	5	none	Intergenic	5	Low	1	AAVS1_site_11
chr17:27824427-27824447(-)	6	0.215	OFF	5	none	Intergenic	5	Low	1	AAVS1_site_11
chr1:218539459-218539479(-)	6	0.215	OFF	5	none	Intergenic	5	Low	1	AAVS1_site_11
chr3:158841021-158841041(-)	6	0.215	OFF	5	none	Intergenic	5	Low	1	AAVS1_site_11
chr1:78100827-78100847(+)	6	0.215	OFF	6	GIPC2	Intron	5	Med.	1	AAVS1_site_11
chrUn_GL000218v1:84149-84169(+)	6	0.215	OFF	5	LOC100233156	Other	5	Low	1	AAVS1_site_11
chr8:116638906-116638926(+)	6	0.215	OFF	6	none	Intergenic	5	Low	1	AAVS1_site_11
chr9:129737153-129737171(-)	6	0.215	OFF	5	none	Intergenic	5	Low	1	AAVS1_site_11
chr4:186757705-186757725(-)	6	0.215	OFF	5	none	Intergenic	5	Low	1	AAVS1_site_11
chr22:19661314-19661335(+)	6	0.215	OFF	6	none	Intergenic	5	Low	1	AAVS1_site_11
chr7:136640226-136640246(+)	5	0.179	OFF	5	none	Intergenic	5	Low	1	AAVS1_site_11
chr3:111535308-111535328(+)	5	0.179	OFF	6	LOC105374039	Other	5	Low	1	AAVS1_site_11
chr8:75129315-75129335(+)	5	0.179	OFF	4	LOC105375905	Other	5	Low	1	AAVS1_site_11
chr9:113677026-113677045(+)	5	0.179	OFF	4	LOC105376223	Other	5	Low	1	AAVS1_site_11
chr17:42659812-42659832(-)	5	0.179	OFF	5	TUBG2	Intron	5	Med.	1	AAVS1_site_11
chr3:94142442-94142462(+)	5	0.179	OFF	6	none	Intergenic	5	Low	1	AAVS1_site_11
chr5:76236597-76236617(+)	5	0.179	OFF	5	SV2C	Intron	5	Med.	1	AAVS1_site_11
chr16:26762341-26762362(+)	5	0.179	OFF	5	none	Intergenic	5	Low	1	AAVS1_site_11
chr10:127455977-127455997(-)	5	0.179	OFF	5	none	Intergenic	5	Low	1	AAVS1_site_11
chr5:173829001-173829021(-)	5	0.179	OFF	4	none	Intergenic	5	Low	1	AAVS1_site_11
chr3:189517173-189517193(+)	5	0.179	OFF	6	LOC107986169	Other	5	Low	1	AAVS1_site_11
chr15:74311274-74311295(-)	5	0.179	OFF	4	CCDC33	Intron	5	Med.	1	AAVS1_site_11
chr20:17452490-17452510(-)	5	0.179	OFF	6	PCSK2	Intron	5	Med.	1	AAVS1_site_11
chr5:20946440-20946460(-)	5	0.179	OFF	5	none	Intergenic	5	Low	1	AAVS1_site_11
chr1:21415231-21415251(+)	5	0.179	OFF	6	LOC105376832	Other	5	Low	1	AAVS1_site_11
chr8:127610936-127610956(-)	5	0.179	OFF	4	none	Intergenic	5	Low	1	AAVS1_site_11
chr6:99321946-99321967(+)	5	0.179	OFF	4	FAXC	Intron	5	Med.	1	AAVS1_site_11
chr5:44522792-44522812(-)	5	0.179	OFF	5	none	Intergenic	5	Low	1	AAVS1_site_11
chr18:43432100-43432122(-)	5	0.179	OFF	5	none	Intergenic	5	Low	1	AAVS1_site_11
chrX:83166381-83166401(-)	5	0.179	OFF	4	none	Intergenic	5	Low	1	AAVS1_site_11
chr4:54535968-54535988(+)	5	0.179	OFF	5	none	Intergenic	5	Low	1	AAVS1_site_11
chr8:59406170-59406190(+)	5	0.179	OFF	3	none	Intergenic	5	Low	1	AAVS1_site_11
chr17:7433912-7433932(+)	5	0.179	OFF	5	none	Intergenic	5	Low	1	AAVS1_site_11
chr20:6712355-6712375(+)	5	0.179	OFF	5	none	Intergenic	5	Low	1	AAVS1_site_11
chr6:36334499-36334519(-)	5	0.179	OFF	4	BNIP5	Intron	5	Med.	1	AAVS1_site_11
chr10:38318826-38318845(+)	5	0.179	OFF	4	none	Intergenic	5	Low	1	AAVS1_site_11
chr17:17361636-17361656(+)	5	0.179	OFF	5	none	Intergenic	5	Low	1	AAVS1_site_11
chr13:26895907-26895927(-)	5	0.179	OFF	5	none	Intergenic	5	Low	1	AAVS1_site_11
chr8:33556688-33556708(+)	5	0.179	OFF	5	RNF122	Intron	5	Med.	1	AAVS1_site_11
chr6:30972572-30972592(-)	5	0.179	OFF	3	none	Intergenic	5	Low	1	AAVS1_site_11
chr10:28174412-28174432(-)	5	0.179	OFF	6	MPP7	Intron	5	Med.	1	AAVS1_site_11
chr14:59604541-59604561(-)	5	0.179	OFF	6	RTN1	Intron	5	Med.	1	AAVS1_site_11
chrX:7461170-7461191(+)	5	0.179	OFF	6	none	Intergenic	5	Low	1	AAVS1_site_11
chr7:45210444-45210462(+)	5	0.179	OFF	4	none	Intergenic	5	Low	1	AAVS1_site_11
chr1:155845118-155845138(+)	5	0.179	OFF	4	GON4L	Intron	5	Med.	1	AAVS1_site_11
chr8:66523249-66523269(+)	5	0.179	OFF	6	none	Intergenic	5	Low	1	AAVS1_site_11
chr18:49726017-49726037(+)	5	0.179	OFF	5	none	Intergenic	5	Low	1	AAVS1_site_11
chr11:45536387-45536406(-)	5	0.179	OFF	5	LOC105376654	Other	5	Low	1	AAVS1_site_11
chr17:15344049-15344068(-)	5	0.179	OFF	4	none	Intergenic	5	Low	1	AAVS1_site_11
chr18:62616907-62616927(+)	5	0.179	OFF	4	none	Intergenic	5	Low	1	AAVS1_site_11
chr5:110956519-110956539(-)	5	0.179	OFF	5	none	Intergenic	5	Low	1	AAVS1_site_11
chr19:19338005-19338025(-)	5	0.179	OFF	4	MAU2	Intron	5	Med.	1	AAVS1_site_11
chr10:89098673-89098694(+)	5	0.179	OFF	5	none	Intergenic	5	Low	1	AAVS1_site_11
chr3:144547881-144547901(+)	5	0.179	OFF	6	none	Intergenic	5	Low	1	AAVS1_site_11
chr16:54331075-54331095(-)	5	0.179	OFF	6	none	Intergenic	5	Low	1	AAVS1_site_11
chr1:119147127-119147147(-)	5	0.179	OFF	4	WARS2-AS1	Other	5	Med.	1	AAVS1_site_11
chr22:37468042-37468062(-)	5	0.179	OFF	5	none	Intergenic	5	Low	1	AAVS1_site_11
chr12:59609875-59609895(+)	5	0.179	OFF	6	SLC16A7	Intron	5	Med.	1	AAVS1_site_11
chr9:107740186-107740206(+)	5	0.179	OFF	6	LOC105376208	Other	5	Low	1	AAVS1_site_11
chr4:111956020-111956040(-)	5	0.179	OFF	6	none	Intergenic	5	Low	1	AAVS1_site_11
chr22:36722749-36722769(-)	5	0.179	OFF	4	LOC105373021	Other	5	Low	1	AAVS1_site_11
chr1:115229930-115229950(-)	5	0.179	OFF	6	none	Intergenic	5	Low	1	AAVS1_site_11
chr19:40824748-40824768(+)	5	0.179	OFF	3	none	Intergenic	5	Low	1	AAVS1_site_11
chr6:159488175-159488195(+)	5	0.179	OFF	6	none	Intergenic	5	Low	1	AAVS1_site_11
chr9:8192471-8192491(+)	5	0.179	OFF	5	none	Intergenic	5	Low	1	AAVS1_site_11
chr9:88252916-88252937(-)	5	0.179	OFF	6	none	Intergenic	5	Low	1	AAVS1_site_11
chr3:107761496-107761515(+)	5	0.179	OFF	5	BBX	Intron	5	Med.	1	AAVS1_site_11
chr20:24154597-24154617(-)	5	0.179	OFF	5	none	Intergenic	5	Low	1	AAVS1_site_11
chrX:141213429-141213449(-)	5	0.179	OFF	4	none	Intergenic	5	Low	1	AAVS1_site_11
chr3:113069371-113069391(+)	5	0.179	OFF	5	LOC107986114	Other	5	Low	1	AAVS1_site_11
chr8:27989695-27989715(-)	5	0.179	OFF	4	SCARA5	Intron	5	Med.	1	AAVS1_site_11
chr1:204286053-204286073(-)	5	0.179	OFF	5	PLEKHA6	Intron	5	Med.	1	AAVS1_site_11
chr9:97518775-97518795(+)	5	0.179	OFF	4	TMOD1	Intron	5	Med.	1	AAVS1_site_11
chr17:43578369-43578391(+)	5	0.179	OFF	5	none	Intergenic	5	Low	1	AAVS1_site_11
chr19:8382838-8382858(-)	5	0.179	OFF	6	RAB11B-AS1	Other	5	Med.	1	AAVS1_site_11
chr4:60953532-60953553(-)	5	0.179	OFF	4	none	Intergenic	5	Low	1	AAVS1_site_11
chr3:42492453-42492473(-)	5	0.179	OFF	5	VIPR1	Intron	5	Med.	1	AAVS1_site_11
chr19:29893655-29893675(-)	5	0.179	OFF	5	none	Intergenic	5	Low	1	AAVS1_site_11
chr7:75530610-75530630(-)	5	0.179	OFF	5	none	Intergenic	5	Low	1	AAVS1_site_11
chr5:4406018-4406038(+)	5	0.179	OFF	6	none	Intergenic	5	Low	1	AAVS1_site_11
chr1:185562041-185562061(+)	5	0.179	OFF	5	LINC01350	Other	5	Med.	1	AAVS1_site_11
chr6:119902304-119902325(-)	5	0.179	OFF	5	none	Intergenic	5	Low	1	AAVS1_site_11
chr17:47400599-47400619(-)	5	0.179	OFF	5	EFCAB13	Intron	5	Med.	1	AAVS1_site_11
chr16:8199507-8199527(-)	5	0.179	OFF	5	none	Intergenic	5	Low	1	AAVS1_site_11
chr3:156040835-156040856(-)	5	0.179	OFF	5	none	Intergenic	5	Low	1	AAVS1_site_11
chr21:9344883-9344903(-)	5	0.179	OFF	4	LOC101930100	Other	5	Med.	1	AAVS1_site_11
chr11:130669129-130669149(-)	5	0.179	OFF	4	none	Intergenic	5	Low	1	AAVS1_site_11
chr5:65048821-65048841(-)	5	0.179	OFF	4	none	Intergenic	5	Low	1	AAVS1_site_11
chrX:113011156-113011176(+)	5	0.179	OFF	5	none	Intergenic	5	Low	1	AAVS1_site_11
chr15:82011232-82011252(-)	5	0.179	OFF	5	LOC105370922	Other	5	Low	1	AAVS1_site_11
chr22:29466298-29466319(-)	5	0.179	OFF	4	LOC107985541	Other	5	Low	1	AAVS1_site_11
chr18:40226923-40226943(+)	5	0.179	OFF	6	none	Intergenic	5	Low	1	AAVS1_site_11
chr20:52963795-52963815(-)	5	0.179	OFF	5	none	Intergenic	5	Low	1	AAVS1_site_11
chr4:9247989-9248009(-)	5	0.179	OFF	6	none	Intergenic	5	Low	1	AAVS1_site_11
chr1:21593662-21593682(+)	5	0.179	OFF	5	none	Intergenic	5	Low	1	AAVS1_site_11
chr9:1659089-1659109(+)	5	0.179	OFF	6	none	Intergenic	5	Low	1	AAVS1_site_11
chr4:129847119-129847139(+)	5	0.179	OFF	6	LINC02465	Other	5	Med.	1	AAVS1_site_11
chr16:1265458-1265478(+)	5	0.179	OFF	4	none	Intergenic	5	Low	1	AAVS1_site_11
chr9:34048622-34048642(+)	5	0.179	OFF	6	UBAP2	Intron	5	Med.	1	AAVS1_site_11
chr5:141783353-141783373(-)	5	0.179	OFF	4	none	Intergenic	5	Low	1	AAVS1_site_11
chr15:88487445-88487465(+)	5	0.179	OFF	6	none	Intergenic	5	Low	1	AAVS1_site_11
chr9:129403970-129403990(-)	5	0.179	OFF	5	none	Intergenic	5	Low	1	AAVS1_site_11
chr10:58969734-58969754(+)	5	0.179	OFF	6	none	Intergenic	5	Low	1	AAVS1_site_11
chr14:39103383-39103403(+)	5	0.179	OFF	5	SEC23A-AS1	Other	5	Med.	1	AAVS1_site_11
chr1:115428506-115428526(-)	5	0.179	OFF	6	none	Intergenic	5	Low	1	AAVS1_site_11
chr11:128030982-128031002(+)	5	0.179	OFF	5	none	Intergenic	5	Low	1	AAVS1_site_11
chr20:60170302-60170322(+)	5	0.179	OFF	6	MIR646HG	Other	5	Low	1	AAVS1_site_11
chr2:216184139-216184159(+)	5	0.179	OFF	6	XRCC5	Intron	5	Med.	1	AAVS1_site_11
chr5:30997815-30997835(-)	5	0.179	OFF	6	none	Intergenic	5	Low	1	AAVS1_site_11
chr5:54541127-54541147(-)	5	0.179	OFF	6	SNX18	Intron	5	Med.	1	AAVS1_site_11
chr5:43799048-43799068(-)	5	0.179	OFF	6	none	Intergenic	5	Low	1	AAVS1_site_11
chr11:14187128-14187148(+)	4	0.143	OFF	5	SPON1	Intron	5	Med.	1	AAVS1_site_11
chr3:43115086-43115106(-)	4	0.143	OFF	4	none	Intergenic	5	Low	1	AAVS1_site_11
chr2:186308053-186308073(+)	4	0.143	OFF	5	none	Intergenic	5	Low	1	AAVS1_site_11
chr15:101110292-101110312(-)	4	0.143	OFF	6	LOC105371026	Other	5	Low	1	AAVS1_site_11
chr4:170289515-170289534(+)	4	0.143	OFF	4	none	Intergenic	5	Low	1	AAVS1_site_11
chr2:20856100-20856120(-)	4	0.143	OFF	4	none	Intergenic	5	Low	1	AAVS1_site_11
chr8:73243160-73243180(+)	4	0.143	OFF	4	C8orf89	Intron	5	Low	1	AAVS1_site_11
chr2:240292216-240292236(-)	4	0.143	OFF	4	none	Intergenic	5	Low	1	AAVS1_site_11
chr4:84167170-84167191(+)	4	0.143	OFF	5	LOC101928978	Other	5	Low	1	AAVS1_site_11
chr15:38632931-38632953(-)	4	0.143	OFF	5	none	Intergenic	5	Low	1	AAVS1_site_11
chr12:110666599-110666619(-)	4	0.143	OFF	3	HVCN1	Intron	5	Med.	1	AAVS1_site_11
chr1:114606878-114606898(-)	4	0.143	OFF	6	DENND2C	Intron	5	Med.	1	AAVS1_site_11
chr3:53152358-53152379(-)	4	0.143	OFF	4	none	Intergenic	5	Low	1	AAVS1_site_11
chr8:40343399-40343419(-)	4	0.143	OFF	6	none	Intergenic	5	Low	1	AAVS1_site_11
chr13:30346985-30347005(-)	4	0.143	OFF	6	LINC00426	Other	5	Med.	1	AAVS1_site_11
chr14:65372968-65372988(+)	4	0.143	OFF	3	none	Intergenic	5	Low	1	AAVS1_site_11
chr9:89845656-89845676(+)	4	0.143	OFF	4	none	Intergenic	5	Low	1	AAVS1_site_11
chr10:128993642-128993662(+)	4	0.143	OFF	6	none	Intergenic	5	Low	1	AAVS1_site_11
chr6:143049691-143049711(+)	4	0.143	OFF	6	none	Intergenic	5	Low	1	AAVS1_site_11
chr6:34008099-34008117(-)	4	0.143	OFF	4	none	Intergenic	5	Low	1	AAVS1_site_11
chr20:41773579-41773599(+)	4	0.143	OFF	6	none	Intergenic	5	Low	1	AAVS1_site_11
chr16:57381416-57381436(+)	4	0.143	OFF	5	CX3CL1	Intron	5	Med.	1	AAVS1_site_11
chr3:180412110-180412130(-)	4	0.143	OFF	6	none	Intergenic	5	Low	1	AAVS1_site_11
chr1:227500875-227500896(-)	4	0.143	OFF	3	none	Intergenic	5	Low	1	AAVS1_site_11
chr22:25616025-25616045(+)	4	0.143	OFF	3	GRK3	Intron	5	Med.	1	AAVS1_site_11
chr14:52246319-52246339(-)	4	0.143	OFF	6	none	Intergenic	5	Low	1	AAVS1_site_11
chr17:10456688-10456708(-)	4	0.143	OFF	5	MYH4	Intron	5	Med.	1	AAVS1_site_11
chr3:184602487-184602507(-)	4	0.143	OFF	5	none	Intergenic	5	Low	1	AAVS1_site_11
chr20:62692673-62692694(+)	4	0.143	OFF	5	none	Intergenic	5	Low	1	AAVS1_site_11
chrX:88504435-88504455(+)	4	0.143	OFF	6	LOC107985713	Other	5	Low	1	AAVS1_site_11
chr1:235897258-235897278(-)	4	0.143	OFF	6	LOC105373215	Other	5	Low	1	AAVS1_site_11
chr1:200738629-200738651(-)	4	0.143	OFF	5	none	Intergenic	5	Low	1	AAVS1_site_11
chr10:34010079-34010099(+)	4	0.143	OFF	6	none	Intergenic	5	Low	1	AAVS1_site_11
chr1:37452984-37453004(-)	4	0.143	OFF	5	none	Intergenic	5	Low	1	AAVS1_site_11
chr22:37351130-37351150(-)	4	0.143	OFF	5	ELFN2	Other	5	Med.	1	AAVS1_site_11
chr8:127104053-127104073(+)	4	0.143	OFF	6	none	Intergenic	5	Low	1	AAVS1_site_11
chr10:44208088-44208108(-)	4	0.143	OFF	4	none	Intergenic	5	Low	1	AAVS1_site_11
chr5:127289796-127289816(+)	4	0.143	OFF	6	LOC105379199	Other	5	Low	1	AAVS1_site_11
chr19:39575289-39575309(-)	4	0.143	OFF	5	none	Intergenic	5	Low	1	AAVS1_site_11
chr1:37333546-37333566(-)	4	0.143	OFF	5	none	Intergenic	5	Low	1	AAVS1_site_11
chr9:36479459-36479479(+)	4	0.143	OFF	5	RNF38	Other	5	Med.	1	AAVS1_site_11
chr1:52469787-52469807(+)	4	0.143	OFF	4	TUT4	Intron	5	Med.	1	AAVS1_site_11
chr1:9142925-9142945(-)	4	0.143	OFF	5	none	Intergenic	5	Low	1	AAVS1_site_11
chr1:42092543-42092563(+)	4	0.143	OFF	5	none	Intergenic	5	Low	1	AAVS1_site_11
chrX:19123221-19123241(-)	4	0.143	OFF	5	none	Intergenic	5	Low	1	AAVS1_site_11
chr4:131065552-131065572(+)	4	0.143	OFF	5	none	Intergenic	5	Low	1	AAVS1_site_11
chr6:95204281-95204301(-)	4	0.143	OFF	6	none	Intergenic	5	Low	1	AAVS1_site_11
chr11:12364207-12364227(-)	4	0.143	OFF	4	none	Intergenic	5	Low	1	AAVS1_site_11
chr1:146888752-146888773(+)	4	0.143	OFF	5	none	Intergenic	5	Low	1	AAVS1_site_11
chr7:41430259-41430279(-)	4	0.143	OFF	6	none	Intergenic	5	Low	1	AAVS1_site_11
chr11:107864232-107864253(-)	4	0.143	OFF	5	none	Intergenic	5	Low	1	AAVS1_site_11
chr16:29361730-29361751(+)	4	0.143	OFF	5	SNX29P2	Other	5	Low	1	AAVS1_site_11
chr18:25801771-25801791(+)	4	0.143	OFF	5	none	Intergenic	5	Low	1	AAVS1_site_11
chr16:17602417-17602439(+)	4	0.143	OFF	5	none	Intergenic	5	Low	1	AAVS1_site_11
chr16:25447768-25447788(+)	4	0.143	OFF	5	none	Intergenic	5	Low	1	AAVS1_site_11
chr6:31040005-31040025(+)	4	0.143	OFF	6	none	Intergenic	5	Low	1	AAVS1_site_11
chr14:92776113-92776133(+)	4	0.143	OFF	4	none	Intergenic	5	Low	1	AAVS1_site_11
chr5:155114833-155114853(+)	4	0.143	OFF	4	none	Intergenic	5	Low	1	AAVS1_site_11
chr10:35682251-35682271(+)	4	0.143	OFF	5	none	Intergenic	5	Low	1	AAVS1_site_11
chr18:54713275-54713295(-)	4	0.143	OFF	6	none	Intergenic	5	Low	1	AAVS1_site_11
chr14:98981803-98981823(+)	4	0.143	OFF	3	none	Intergenic	5	Low	1	AAVS1_site_11
chr7:135696676-135696696(-)	4	0.143	OFF	6	SLC13A4	Intron	5	Med.	1	AAVS1_site_11
chr6:32481283-32481303(-)	4	0.143	OFF	5	none	Intergenic	5	Low	1	AAVS1_site_11
chr15:70260700-70260720(+)	4	0.143	OFF	4	none	Intergenic	5	Low	1	AAVS1_site_11
chr10:78144562-78144582(-)	4	0.143	OFF	6	none	Intergenic	5	Low	1	AAVS1_site_11
chr4:7962671-7962691(-)	4	0.143	OFF	4	none	Intergenic	5	Low	1	AAVS1_site_11
chr1:3998906-3998926(+)	4	0.143	OFF	5	LINC02780	Other	5	Med.	1	AAVS1_site_11
chr6:141179535-141179555(-)	4	0.143	OFF	6	none	Intergenic	5	Low	1	AAVS1_site_11
chr4:98785303-98785323(-)	4	0.143	OFF	5	LOC105377343	Other	5	Low	1	AAVS1_site_11
chr20:44722775-44722795(-)	4	0.143	OFF	4	CCN5	Intron	5	Med.	1	AAVS1_site_11
chr1:152942528-152942548(-)	4	0.143	OFF	5	LINC01527	Other	5	Low	1	AAVS1_site_11
chr1:230047183-230047203(+)	4	0.143	OFF	5	none	Intergenic	5	Low	1	AAVS1_site_11
chr21:31912114-31912134(-)	4	0.143	OFF	5	HUNK	Intron	5	Med.	1	AAVS1_site_11
chr15:75230172-75230192(+)	4	0.143	OFF	6	none	Intergenic	5	Low	1	AAVS1_site_11
chr2:220346374-220346394(-)	4	0.143	OFF	4	LOC105373893	Other	5	Low	1	AAVS1_site_11
chr6:134453966-134453986(+)	4	0.143	OFF	6	CT69	Other	5	Med.	1	AAVS1_site_11
chr10:69206044-69206064(-)	4	0.143	OFF	5	SUPV3L1	Intron	5	Med.	1	AAVS1_site_11
chr5:111688409-111688429(-)	4	0.143	OFF	6	STARD4-AS1	Other	5	Med.	1	AAVS1_site_11
chr1:110859505-110859525(+)	4	0.143	OFF	6	none	Intergenic	5	Low	1	AAVS1_site_11
chr12:8706968-8706988(+)	4	0.143	OFF	6	RIMKLB	Intron	5	Med.	1	AAVS1_site_11
chr2:96869008-96869028(-)	4	0.143	OFF	5	SEMA4C	Intron	5	Med.	1	AAVS1_site_11
chr14:91084517-91084537(-)	4	0.143	OFF	5	DGLUCY	Intron	5	Med.	1	AAVS1_site_11
chr6:149086365-149086386(-)	4	0.143	OFF	6	none	Intergenic	5	Low	1	AAVS1_site_11
chr16:1244689-1244709(+)	4	0.143	OFF	4	none	Intergenic	5	Low	1	AAVS1_site_11
chr22:39548559-39548579(+)	4	0.143	OFF	5	none	Intergenic	5	Low	1	AAVS1_site_11
chr19:13800843-13800863(+)	4	0.143	OFF	6	ZSWIM4	Intron	5	Med.	1	AAVS1_site_11
chr1:112134641-112134661(-)	4	0.143	OFF	5	none	Intergenic	5	Low	1	AAVS1_site_11
chr9:130508475-130508496(+)	4	0.143	OFF	6	none	Intergenic	5	Low	1	AAVS1_site_11
chr3:31817334-31817354(+)	4	0.143	OFF	5	OSBPL10	Intron	5	Med.	1	AAVS1_site_11
chr4:139919123-139919143(+)	4	0.143	OFF	5	MAML3	Intron	5	Med.	1	AAVS1_site_11
chr19:30672766-30672786(+)	4	0.143	OFF	5	ZNF536	Intron	5	Med.	1	AAVS1_site_11
chr16:46775880-46775900(+)	4	0.143	OFF	4	none	Intergenic	5	Low	1	AAVS1_site_11
chr17:35373862-35373882(-)	4	0.143	OFF	5	LOC105371933	Other	5	Med.	1	AAVS1_site_11
chr6:119157001-119157021(+)	4	0.143	OFF	6	none	Intergenic	5	Low	1	AAVS1_site_11
chr9:94536204-94536224(-)	4	0.143	OFF	6	none	Intergenic	5	Low	1	AAVS1_site_11
chrX:30780896-30780916(-)	4	0.143	OFF	6	none	Intergenic	5	Low	1	AAVS1_site_11
chr3:87792512-87792532(+)	4	0.143	OFF	5	none	Intergenic	5	Low	1	AAVS1_site_11
chr19:31821619-31821639(+)	4	0.143	OFF	6	none	Intergenic	5	Low	1	AAVS1_site_11
chr1:209583574-209583594(+)	4	0.143	OFF	5	LOC107985256	Other	5	Low	1	AAVS1_site_11
chr15:89335994-89336013(+)	4	0.143	OFF	4	none	Intergenic	5	Low	1	AAVS1_site_11
chr1:83717658-83717678(-)	4	0.143	OFF	6	LINC01725	Other	5	Low	1	AAVS1_site_11
chr17:4703747-4703767(-)	4	0.143	OFF	6	PELP1	Intron	5	Med.	1	AAVS1_site_11
chr19:53783806-53783825(-)	4	0.143	OFF	5	none	Intergenic	5	Low	1	AAVS1_site_11
chr7:22847109-22847128(-)	4	0.143	OFF	5	none	Intergenic	5	Low	1	AAVS1_site_11
chr5:2881325-2881345(+)	4	0.143	OFF	6	none	Intergenic	5	Low	1	AAVS1_site_11
chr8:74562724-74562744(-)	4	0.143	OFF	6	none	Intergenic	5	Low	1	AAVS1_site_11
chr7:129434129-129434149(+)	4	0.143	OFF	5	none	Intergenic	5	Low	1	AAVS1_site_11
chr12:74338179-74338199(-)	4	0.143	OFF	6	LOC107987178	Other	5	Low	1	AAVS1_site_11
chr10:5147954-5147973(-)	4	0.143	OFF	6	none	Intergenic	5	Low	1	AAVS1_site_11
chr1:108633388-108633408(-)	4	0.143	OFF	6	FAM102B	Intron	5	Low	1	AAVS1_site_11
chr11:92085566-92085587(+)	4	0.143	OFF	6	none	Intergenic	5	Low	1	AAVS1_site_11
chr1:104524365-104524384(-)	4	0.143	OFF	5	none	Intergenic	5	Low	1	AAVS1_site_11
chr20:63067721-63067741(+)	4	0.143	OFF	6	LINC01749	Other	5	Med.	1	AAVS1_site_11
chr4:67458184-67458204(-)	4	0.143	OFF	6	none	Intergenic	5	Low	1	AAVS1_site_11
chr7:45782852-45782872(-)	4	0.143	OFF	6	GTF2IP13	Other	5	Low	1	AAVS1_site_11
chr17:30461712-30461732(+)	4	0.143	OFF	5	CPD	Intron	5	Med.	1	AAVS1_site_11
chr6:111168949-111168969(-)	4	0.143	OFF	6	SLC16A10	Intron	5	Med.	1	AAVS1_site_11
chr6:84095401-84095420(-)	4	0.143	OFF	6	MRAP2	Other	5	Med.	1	AAVS1_site_11
chr18:79002474-79002494(+)	4	0.143	OFF	6	LOC105372225	Other	5	Low	1	AAVS1_site_11
chr17_GL000205v2_random:12431-12450(+)	4	0.143	OFF	6	none	Intergenic	5	Low	1	AAVS1_site_11
chr19:3991288-3991307(-)	4	0.143	OFF	5	none	Intergenic	5	Low	1	AAVS1_site_11
chr2:122314563-122314582(+)	3	0.107	OFF	3	LOC105373592	Other	5	Low	1	AAVS1_site_11
chr15:31274021-31274040(-)	3	0.107	OFF	4	none	Intergenic	5	Low	1	AAVS1_site_11
chr22:45248980-45249000(-)	3	0.107	OFF	5	none	Intergenic	5	Low	1	AAVS1_site_11
chrX:4014312-4014334(-)	3	0.107	OFF	5	none	Intergenic	5	Low	1	AAVS1_site_11
chr11:92309313-92309333(-)	3	0.107	OFF	4	FAT3	Intron	5	Med.	1	AAVS1_site_11
chr10:19859050-19859071(+)	3	0.107	OFF	5	PLXDC2	Intron	5	Med.	1	AAVS1_site_11
chr1:4617464-4617484(-)	3	0.107	OFF	5	LOC107985376	Other	5	Low	1	AAVS1_site_11
chr11:18449044-18449064(+)	3	0.107	OFF	6	LDHC	Intron	5	Med.	1	AAVS1_site_11
chr17:10040747-10040765(+)	3	0.107	OFF	4	GAS7	Intron	5	Med.	1	AAVS1_site_11
chr1:211540238-211540258(-)	3	0.107	OFF	5	LOC107985261	Other	5	Low	1	AAVS1_site_11
chr6:20271875-20271895(+)	3	0.107	OFF	5	LOC101928573	Other	5	Low	1	AAVS1_site_11
chr10:132446643-132446663(+)	3	0.107	OFF	5	LINC02870	Other	5	Med.	1	AAVS1_site_11
chr12:60392088-60392108(-)	3	0.107	OFF	5	none	Intergenic	5	Low	1	AAVS1_site_11
chr22:30809973-30809993(+)	3	0.107	OFF	4	OSBP2	Intron	5	Med.	1	AAVS1_site_11
chrX:68876356-68876376(-)	3	0.107	OFF	4	none	Intergenic	5	Low	1	AAVS1_site_11
chr2:190616179-190616199(+)	3	0.107	OFF	6	none	Intergenic	5	Low	1	AAVS1_site_11
chr2:4695246-4695267(-)	3	0.107	OFF	4	none	Intergenic	5	Low	1	AAVS1_site_11
chr8:91811745-91811766(+)	3	0.107	OFF	6	none	Intergenic	5	Low	1	AAVS1_site_11
chr1:4337692-4337712(+)	3	0.107	OFF	5	none	Intergenic	5	Low	1	AAVS1_site_11
chr6:43117833-43117853(+)	3	0.107	OFF	3	PTK7	Intron	5	Med.	1	AAVS1_site_11
chr15:81828367-81828387(+)	3	0.107	OFF	6	none	Intergenic	5	Low	1	AAVS1_site_11
chr18:43153189-43153209(-)	3	0.107	OFF	5	none	Intergenic	5	Low	1	AAVS1_site_11
chr9:91072080-91072100(+)	3	0.107	OFF	3	LOC100129316	Other	5	Low	1	AAVS1_site_11
chr11:11045309-11045328(+)	3	0.107	OFF	4	none	Intergenic	5	Low	1	AAVS1_site_11
chr8:18489253-18489273(+)	3	0.107	OFF	6	none	Intergenic	5	Low	1	AAVS1_site_11
chr10:121079109-121079128(-)	3	0.107	OFF	4	none	Intergenic	5	Low	1	AAVS1_site_11
chr6:127099402-127099422(-)	3	0.107	OFF	5	none	Intergenic	5	Low	1	AAVS1_site_11
chr6:25067879-25067898(-)	3	0.107	OFF	3	none	Intergenic	5	Low	1	AAVS1_site_11
chr9:11504482-11504502(-)	3	0.107	OFF	5	none	Intergenic	5	Low	1	AAVS1_site_11
chr10:43749531-43749552(+)	3	0.107	OFF	5	none	Intergenic	5	Low	1	AAVS1_site_11
chr2:223862991-223863011(+)	3	0.107	OFF	5	none	Intergenic	5	Low	1	AAVS1_site_11
chr2:66354975-66354994(-)	3	0.107	OFF	5	none	Intergenic	5	Low	1	AAVS1_site_11
chr7:37903486-37903506(-)	3	0.107	OFF	6	none	Intergenic	5	Low	1	AAVS1_site_11
chr17:11072973-11072993(-)	3	0.107	OFF	5	none	Intergenic	5	Low	1	AAVS1_site_11
chr19:2799650-2799670(-)	3	0.107	OFF	5	THOP1	Intron	5	Med.	1	AAVS1_site_11
chr4:140492241-140492261(+)	3	0.107	OFF	4	MGAT4D	Intron	5	Med.	1	AAVS1_site_11
chr12:47055964-47055984(-)	3	0.107	OFF	5	none	Intergenic	5	Low	1	AAVS1_site_11
chr10:47175798-47175818(-)	3	0.107	OFF	6	none	Intergenic	5	Low	1	AAVS1_site_11
chr4:184737814-184737834(-)	3	0.107	OFF	6	none	Intergenic	5	Low	1	AAVS1_site_11
chr3:184384991-184385011(-)	3	0.107	OFF	6	CHRD	Intron	5	Med.	1	AAVS1_site_11
chr11:19296764-19296784(+)	3	0.107	OFF	5	CSRP3-AS1	Other	5	Med.	1	AAVS1_site_11
chr3:129528447-129528467(-)	3	0.107	OFF	4	none	Intergenic	5	Low	1	AAVS1_site_11
chr14:104586840-104586860(+)	3	0.107	OFF	5	C14orf180	Intron	5	Med.	1	AAVS1_site_11
chr1:221715980-221716000(-)	3	0.107	OFF	5	DUSP10	Intron	5	Med.	1	AAVS1_site_11
chr1:194431345-194431365(-)	3	0.107	OFF	4	none	Intergenic	5	Low	1	AAVS1_site_11
chrX:132169895-132169915(-)	3	0.107	OFF	5	none	Intergenic	5	Low	1	AAVS1_site_11
chr13:31009451-31009471(-)	3	0.107	OFF	6	none	Intergenic	5	Low	1	AAVS1_site_11
chr19:51709880-51709901(+)	3	0.107	OFF	4	SPACA6	Other	5	Med.	1	AAVS1_site_11
chr8:141768602-141768623(-)	3	0.107	OFF	5	none	Intergenic	5	Low	1	AAVS1_site_11
chr17:28880922-28880942(-)	3	0.107	OFF	4	FLOT2	Intron	5	Med.	1	AAVS1_site_11
chr1:52595080-52595100(-)	3	0.107	OFF	5	none	Intergenic	5	Low	1	AAVS1_site_11
chr20:44247229-44247249(+)	3	0.107	OFF	5	GDAP1L1	Intron	5	Med.	1	AAVS1_site_11
chr13:85352412-85352432(-)	3	0.107	OFF	6	none	Intergenic	5	Low	1	AAVS1_site_11
chr13:21445813-21445833(+)	3	0.107	OFF	6	ZDHHC20	Intron	5	Med.	1	AAVS1_site_11
chr10:71269033-71269054(+)	3	0.107	OFF	4	UNC5B	Intron	5	Med.	1	AAVS1_site_11
chr2:5705565-5705586(+)	3	0.107	OFF	5	none	Intergenic	5	Low	1	AAVS1_site_11
chrX:145798920-145798940(+)	3	0.107	OFF	5	none	Intergenic	5	Low	1	AAVS1_site_11
chr8:131148270-131148290(-)	3	0.107	OFF	5	LOC105375760	Other	5	Low	1	AAVS1_site_11
chr7:121434879-121434899(+)	3	0.107	OFF	6	none	Intergenic	5	Low	1	AAVS1_site_11
chr12:82539806-82539826(-)	3	0.107	OFF	5	none	Intergenic	5	Low	1	AAVS1_site_11
chr5:28493630-28493650(-)	3	0.107	OFF	4	none	Intergenic	5	Low	1	AAVS1_site_11
chr1:238550297-238550317(+)	3	0.107	OFF	6	none	Intergenic	5	Low	1	AAVS1_site_11
chr21:37213989-37214009(-)	3	0.107	OFF	6	DSCR9	Other	5	Med.	1	AAVS1_site_11
chr10:122520829-122520850(-)	3	0.107	OFF	4	none	Intergenic	5	Low	1	AAVS1_site_11
chr15:80274511-80274531(-)	3	0.107	OFF	5	LINC00927	Other	5	Med.	1	AAVS1_site_11
chr3:140587211-140587232(+)	3	0.107	OFF	6	none	Intergenic	5	Low	1	AAVS1_site_11
chr6:7892004-7892024(-)	3	0.107	OFF	4	TXNDC5	Intron	5	Med.	1	AAVS1_site_11
chr9:31149000-31149020(-)	3	0.107	OFF	5	none	Intergenic	5	Low	1	AAVS1_site_11
chr5:104858708-104858728(+)	3	0.107	OFF	6	none	Intergenic	5	Low	1	AAVS1_site_11
chr5:125357888-125357908(-)	3	0.107	OFF	4	LOC101927421	Other	5	Med.	1	AAVS1_site_11
chr17:81867649-81867669(+)	3	0.107	OFF	5	none	Intergenic	5	Low	1	AAVS1_site_11
chr9:81010267-81010287(-)	3	0.107	OFF	6	none	Intergenic	5	Low	1	AAVS1_site_11
chr20:10994562-10994582(-)	3	0.107	OFF	4	none	Intergenic	5	Low	1	AAVS1_site_11
chr22:27549268-27549288(+)	3	0.107	OFF	6	LOC105372981	Other	5	Low	1	AAVS1_site_11
chr17:69831112-69831132(-)	3	0.107	OFF	4	LINC01483	Other	5	Med.	1	AAVS1_site_11
chr3:135555081-135555101(+)	3	0.107	OFF	5	none	Intergenic	5	Low	1	AAVS1_site_11
chr1:96573526-96573545(-)	3	0.107	OFF	5	none	Intergenic	5	Low	1	AAVS1_site_11
chr11:71302622-71302642(-)	3	0.107	OFF	6	none	Intergenic	5	Low	1	AAVS1_site_11
chr6:71387440-71387460(-)	3	0.107	OFF	6	none	Intergenic	5	Low	1	AAVS1_site_11
chr9:91087482-91087502(+)	3	0.107	OFF	6	LOC100507103	Other	5	Low	1	AAVS1_site_11
chr13:34747254-34747274(+)	3	0.107	OFF	4	none	Intergenic	5	Low	1	AAVS1_site_11
chr6:10331914-10331934(+)	3	0.107	OFF	4	none	Intergenic	5	Low	1	AAVS1_site_11
chr11:116481929-116481949(-)	3	0.107	OFF	6	none	Intergenic	5	Low	1	AAVS1_site_11
chr5:148938676-148938696(+)	3	0.107	OFF	6	none	Intergenic	5	Low	1	AAVS1_site_11
chr2:240191421-240191441(+)	3	0.107	OFF	6	none	Intergenic	5	Low	1	AAVS1_site_11
chr12:90610175-90610195(-)	3	0.107	OFF	6	LINC02822	Other	5	Low	1	AAVS1_site_11
chr11:114791758-114791778(+)	3	0.107	OFF	6	LOC105369506	Other	5	Low	1	AAVS1_site_11
chr19:31436522-31436542(+)	3	0.107	OFF	5	none	Intergenic	5	Low	1	AAVS1_site_11
chr8:57406627-57406647(-)	3	0.107	OFF	6	none	Intergenic	5	Low	1	AAVS1_site_11
chr14:26423530-26423550(-)	3	0.107	OFF	6	none	Intergenic	5	Low	1	AAVS1_site_11
chr2:180195079-180195099(-)	3	0.107	OFF	5	none	Intergenic	5	Low	1	AAVS1_site_11
chr12:119578937-119578957(-)	3	0.107	OFF	6	LOC105370027	Other	5	Med.	1	AAVS1_site_11
chr8:80926122-80926142(-)	3	0.107	OFF	4	none	Intergenic	5	Low	1	AAVS1_site_11
chr10:72353999-72354019(-)	3	0.107	OFF	6	DNAJB12	Intron	5	Med.	1	AAVS1_site_11
chr9:36371687-36371706(-)	3	0.107	OFF	6	RNF38	Intron	5	Med.	1	AAVS1_site_11
chr9:21020627-21020647(+)	3	0.107	OFF	6	HACD4	Intron	5	Med.	1	AAVS1_site_11
chr11:13771577-13771597(-)	3	0.107	OFF	6	none	Intergenic	5	Low	1	AAVS1_site_11
chr10:103593622-103593642(+)	3	0.107	OFF	5	none	Intergenic	5	Low	1	AAVS1_site_11
chr20:44576884-44576904(-)	3	0.107	OFF	6	PKIG	Intron	5	Med.	1	AAVS1_site_11
chr4:129795405-129795425(-)	3	0.107	OFF	5	LINC02465	Other	5	Med.	1	AAVS1_site_11
chr17:26989735-26989755(-)	3	0.107	OFF	5	none	Intergenic	5	Low	1	AAVS1_site_11
chr15:40495666-40495686(-)	3	0.107	OFF	6	none	Intergenic	5	Low	1	AAVS1_site_11
chr7:131885093-131885113(+)	3	0.107	OFF	6	none	Intergenic	5	Low	1	AAVS1_site_11
chr16:3936793-3936812(-)	3	0.107	OFF	6	none	Intergenic	5	Low	1	AAVS1_site_11
chr2:67921877-67921897(+)	3	0.107	OFF	5	none	Intergenic	5	Low	1	AAVS1_site_11
chr18:79033869-79033889(-)	3	0.107	OFF	6	LOC105372225	Other	5	Low	1	AAVS1_site_11
chr19:55115811-55115831(+)	7630	100	ON	0	PPP1R12C	Intron	1	Med.	1	AAVS1_site_3
chr1:45060129-45060149(+)	915	11.992	OFF	3	ZSWIM5	Exon	3	Med.	1	AAVS1_site_3
chr5:179669273-179669293(-)	673	8.82	OFF	2	LOC105377763	Other	3	High	1	AAVS1_site_3
chr17:56662337-56662357(-)	155	2.031	OFF	4	none	Intergenic	3	Low	1	AAVS1_site_3
chr22:37663016-37663036(-)	139	1.822	OFF	3	PDXP	Intron	3	Med.	1	AAVS1_site_3
chr14:100342509-100342529(-)	36	0.472	OFF	6	WARS1	Exon	3	High	1	AAVS1_site_3
chr20:49525201-49525220(+)	21	0.275	OFF	5	PTGIS	Intron	3	High	1	AAVS1_site_3
chr12:109931665-109931684(+)	19	0.249	OFF	4	GIT2	Exon	3	Med.	1	AAVS1_site_3
chr22:28186369-28186389(-)	17	0.223	OFF	4	TTC28	Intron	3	High	1	AAVS1_site_3
chr22:32761201-32761221(-)	15	0.197	OFF	4	SYN3	Intron	3	High	1	AAVS1_site_3
chr6:44087605-44087623(+)	15	0.197	OFF	6	POLR1C	Intron	3	High	1	AAVS1_site_3
chr13:95112068-95112088(-)	13	0.17	OFF	6	ABCC4	Intron	3	High	1	AAVS1_site_3
chr5:180824902-180824921(-)	12	0.157	OFF	5	LOC105377766	Exon	3	Low	1	AAVS1_site_3
chr10:102653080-102653100(+)	12	0.157	OFF	6	TRIM8	Intron	3	High	1	AAVS1_site_3
chr10:69226362-69226382(-)	10	0.131	OFF	5	HKDC1	Intron	3	High	1	AAVS1_site_3
chr7:94975436-94975457(-)	9	0.118	OFF	6	PPP1R9A	Intron	3	High	1	AAVS1_site_3
chr19:48635653-48635673(+)	9	0.118	OFF	5	DBP	Exon	3	Med.	1	AAVS1_site_3
chr3:141976160-141976180(+)	8	0.105	OFF	6	TFDP2	Intron	3	High	1	AAVS1_site_3
chr12:11759992-11760013(-)	8	0.105	OFF	6	ETV6	Intron	3	High	1	AAVS1_site_3
chr14:29645255-29645275(+)	8	0.105	OFF	6	PRKD1	Intron	3	High	1	AAVS1_site_3
chr15:99164918-99164936(-)	8	0.105	OFF	6	TTC23	Intron	3	High	1	AAVS1_site_3
chr19:440840-440859(-)	8	0.105	OFF	6	SHC2	Intron	3	High	1	AAVS1_site_3
chr17:32465394-32465414(+)	7	0.092	OFF	6	PSMD11	Intron	3	High	1	AAVS1_site_3
chr3:85610969-85610988(-)	7	0.092	OFF	6	CADM2	Intron	3	High	1	AAVS1_site_3
chrX:115571174-115571194(+)	7	0.092	OFF	5	PLS3	Intron	3	High	1	AAVS1_site_3
chr10:34412412-34412432(+)	6	0.079	OFF	6	PARD3	Intron	3	High	1	AAVS1_site_3
chr17:17230230-17230250(-)	6	0.079	OFF	5	FLCN	Intron	3	High	1	AAVS1_site_3
chr5:16691414-16691434(-)	5	0.066	OFF	6	MYO10	Intron	3	High	1	AAVS1_site_3
chr5:154931730-154931750(-)	4	0.052	OFF	6	GEMIN5	Intron	3	High	1	AAVS1_site_3
chr6:2308076-2308096(-)	4	0.052	OFF	6	GMDS-DT	Other	3	High	1	AAVS1_site_3
chr4:7250641-7250661(+)	4	0.052	OFF	6	SORCS2	Intron	3	High	1	AAVS1_site_3
chr2:241818399-241818421(+)	4	0.052	OFF	6	LOC107986004	Exon	3	Low	1	AAVS1_site_3
chr16:66512278-66512298(-)	4	0.052	OFF	6	TK2	Intron	3	High	1	AAVS1_site_3
chr11:16838967-16838987(+)	3	0.039	OFF	6	PLEKHA7	Intron	3	High	1	AAVS1_site_3
chr2:177787484-177787503(+)	3	0.039	OFF	6	PDE11A	Intron	3	High	1	AAVS1_site_3
chr19:11493033-11493053(+)	42	0.55	OFF	3	ZNF653	Intron	5	Med.	1	AAVS1_site_3
chr18:76763258-76763278(+)	39	0.511	OFF	3	none	Intergenic	5	Low	1	AAVS1_site_3
chr6:130099657-130099677(-)	35	0.459	OFF	5	L3MBTL3	Intron	5	Med.	1	AAVS1_site_3
chr6:78199247-78199267(+)	31	0.406	OFF	5	LOC105377865	Other	5	Low	1	AAVS1_site_3
chr17:43662185-43662204(-)	29	0.38	OFF	6	none	Intergenic	5	Low	1	AAVS1_site_3
chr1:36255344-36255364(-)	24	0.315	OFF	3	THRAP3	Intron	5	Med.	1	AAVS1_site_3
chr5:26031673-26031693(-)	19	0.249	OFF	6	none	Intergenic	5	Low	1	AAVS1_site_3
chr2:81146432-81146452(-)	19	0.249	OFF	6	none	Intergenic	5	Low	1	AAVS1_site_3
chrX:27832372-27832392(+)	18	0.236	OFF	5	none	Intergenic	5	Low	1	AAVS1_site_3
chr10:93748423-93748443(+)	17	0.223	OFF	6	LOC101927013	Other	5	Low	1	AAVS1_site_3
chrX:14140066-14140086(-)	17	0.223	OFF	6	none	Intergenic	5	Low	1	AAVS1_site_3
chr14:84213092-84213112(+)	16	0.21	OFF	6	none	Intergenic	5	Low	1	AAVS1_site_3
chr2:205630207-205630227(+)	16	0.21	OFF	6	none	Intergenic	5	Low	1	AAVS1_site_3
chr9:131483642-131483662(-)	15	0.197	OFF	3	PRRC2B	Intron	5	Med.	1	AAVS1_site_3
chr10:38152332-38152352(+)	14	0.183	OFF	6	none	Intergenic	5	Low	1	AAVS1_site_3
chr13:100877993-100878013(-)	12	0.157	OFF	3	NALCN-AS1	Other	5	Med.	1	AAVS1_site_3
chr6:155977314-155977334(+)	12	0.157	OFF	4	LOC101928923	Other	5	Low	1	AAVS1_site_3
chr17:15625990-15626010(-)	12	0.157	OFF	6	none	Intergenic	5	Low	1	AAVS1_site_3
chr21:45240279-45240299(-)	11	0.144	OFF	4	LINC00334	Other	5	Med.	1	AAVS1_site_3
chr7:76031984-76032004(-)	11	0.144	OFF	6	STYXL1	Intron	5	Med.	1	AAVS1_site_3
chr14:52109324-52109344(-)	11	0.144	OFF	5	none	Intergenic	5	Low	1	AAVS1_site_3
chrX:52349773-52349793(+)	10	0.131	OFF	5	none	Intergenic	5	Low	1	AAVS1_site_3
chr9:88470875-88470895(+)	10	0.131	OFF	6	SPIN1	Intron	5	Med.	1	AAVS1_site_3
chr5:173041867-173041887(+)	10	0.131	OFF	6	none	Intergenic	5	Low	1	AAVS1_site_3
chr22:46173920-46173940(-)	10	0.131	OFF	6	PPARA	Intron	5	Med.	1	AAVS1_site_3
chr8:64279221-64279241(-)	10	0.131	OFF	6	LINC01414	Other	5	Med.	1	AAVS1_site_3
chr1:63497461-63497481(+)	10	0.131	OFF	6	ITGB3BP	Intron	5	Med.	1	AAVS1_site_3
chr17:37762511-37762531(-)	10	0.131	OFF	6	none	Intergenic	5	Low	1	AAVS1_site_3
chr11:89575935-89575954(-)	9	0.118	OFF	6	NOX4	Intron	5	Med.	1	AAVS1_site_3
chr10:35247309-35247329(-)	8	0.105	OFF	5	CCNY	Intron	5	Med.	1	AAVS1_site_3
chr15:67814375-67814395(-)	8	0.105	OFF	6	none	Intergenic	5	Low	1	AAVS1_site_3
chr12:66111552-66111572(-)	5	0.066	OFF	4	none	Intergenic	5	Low	1	AAVS1_site_3
chr7:29937382-29937402(+)	4	0.052	OFF	3	SCRN1	Intron	5	Med.	1	AAVS1_site_3
chr3:178169498-178169518(+)	7	0.092	OFF	6	none	Intergenic	6	Low	1	AAVS1_site_3
chr3:48038741-48038761(+)	7	0.092	OFF	6	MAP4	Intron	6	Med.	1	AAVS1_site_3
chr5:16999431-16999451(+)	7	0.092	OFF	6	none	Intergenic	6	Low	1	AAVS1_site_3
chr1:30854537-30854557(-)	7	0.092	OFF	5	none	Intergenic	6	Low	1	AAVS1_site_3
chr2:54395560-54395580(-)	7	0.092	OFF	6	none	Intergenic	6	Low	1	AAVS1_site_3
chr15:91603564-91603583(-)	7	0.092	OFF	6	none	Intergenic	6	Low	1	AAVS1_site_3
chr5:168540928-168540948(-)	6	0.079	OFF	5	none	Intergenic	6	Low	1	AAVS1_site_3
chr1:164263266-164263286(+)	6	0.079	OFF	6	none	Intergenic	6	Low	1	AAVS1_site_3
chr16:60617174-60617195(-)	6	0.079	OFF	6	none	Intergenic	6	Low	1	AAVS1_site_3
chr18:22156198-22156218(+)	6	0.079	OFF	6	none	Intergenic	6	Low	1	AAVS1_site_3
chr17:41641666-41641686(-)	6	0.079	OFF	6	none	Intergenic	6	Low	1	AAVS1_site_3
chr10:131777867-131777887(-)	5	0.066	OFF	5	LINC01164	Other	6	Med.	1	AAVS1_site_3
chrX:3752699-3752719(+)	5	0.066	OFF	6	none	Intergenic	6	Low	1	AAVS1_site_3
chr9:89393808-89393830(-)	5	0.066	OFF	6	SEMA4D	Intron	6	Med.	1	AAVS1_site_3
chr18:12020474-12020494(+)	5	0.066	OFF	6	IMPA2	Intron	6	Med.	1	AAVS1_site_3
chr17:77269765-77269785(-)	5	0.066	OFF	6	LACAT1	Other	6	Low	1	AAVS1_site_3
chr5:140055464-140055484(+)	4	0.052	OFF	6	none	Intergenic	6	Low	1	AAVS1_site_3
chr5:123513501-123513519(-)	4	0.052	OFF	6	CSNK1G3	Intron	6	Med.	1	AAVS1_site_3
chr4:54398007-54398027(-)	4	0.052	OFF	6	none	Intergenic	6	Low	1	AAVS1_site_3
chr2:121788264-121788284(+)	4	0.052	OFF	5	LOC105373590	Other	6	Low	1	AAVS1_site_3
chr19:32503091-32503111(+)	4	0.052	OFF	5	none	Intergenic	6	Low	1	AAVS1_site_3
chr22_KI270733v1_random:138663-138683(+)	3	0.039	OFF	6	none	Intergenic	6	Low	1	AAVS1_site_3
chr9:112710886-112710906(-)	3	0.039	OFF	6	INIP	Intron	6	Med.	1	AAVS1_site_3
chr10:18546593-18546613(-)	3	0.039	OFF	6	NSUN6	Intron	6	Med.	1	AAVS1_site_3
chr16:9002895-9002915(+)	3	0.039	OFF	6	none	Intergenic	6	Low	1	AAVS1_site_3
chr19:51368596-51368615(+)	226	0	OFF	2	CLDND2	Exon	3	Med.	1	AAVS1
chr6:36797686-36797706(+)	11259	0	OFF	3	CPNE5	Intron	3	High	1	AAVS1
chr22:44303220-44303240(-)	8139	0	OFF	3	SHISAL1	Intron	3	High	1	AAVS1
chr6:70199680-70199699(+)	8470	0	OFF	3	COL19A1	Exon	3	Med.	1	AAVS1
chr11:61343764-61343784(+)	7444	0	OFF	4	TKFC	Intron	3	High	1	AAVS1
chr15:36995658-36995678(-)	1013	0	OFF	4	MEIS2	Intron	3	High	1	AAVS1
chr11:47425040-47425060(-)	93	0	OFF	3	PSMC3	Intron	3	High	1	AAVS1
chr6:53335292-53335311(-)	966	0	OFF	2	ELOVL5	Exon	3	High	1	AAVS1
chr12:108187901-108187921(-)	880	0	OFF	3	WSCD2	Exon	3	Med.	1	AAVS1
chr15:25222750-25222770(-)	608	0	OFF	3	SNHG14	Other	3	High	1	AAVS1
chr16:67646847-67646867(-)	35	0	OFF	4	CARMIL2	Intron	3	High	1	AAVS1
chr7:74106811-74106831(+)	942	0	OFF	4	LIMK1	Intron	3	High	1	AAVS1
chr8:143802949-143802969(+)	2338	0	OFF	3	SCRIB	Intron	3	High	1	AAVS1
chr20:32447029-32447049(-)	1035	0	OFF	3	NOL4L	Exon	3	High	1	AAVS1
chr10:101119645-101119665(-)	2280	0	OFF	4	TLX1NB	Other	3	High	1	AAVS1
chrX:154729576-154729596(+)	37	0	OFF	4	GAB3	Intron	3	High	1	AAVS1
chr11:70784001-70784021(+)	66	0	OFF	2	SHANK2	Intron	3	High	1	AAVS1
chr7:74457351-74457371(+)	86	0	OFF	6	GTF2IRD1	Intron	3	High	1	AAVS1
chr16:668375-668395(-)	310	0	OFF	4	RHOT2	Exon	3	Med.	1	AAVS1
chr1:184634088-184634109(-)	18	0	OFF	2	LOC107985236	Exon	3	Low	1	AAVS1
chr18:50022997-50023017(+)	665	0	OFF	5	MYO5B	Intron	3	High	1	AAVS1
chr1:22644148-22644167(+)	45	0	OFF	4	C1QC	Exon	3	High	1	AAVS1
chr16:89708489-89708509(+)	35	0	OFF	5	VPS9D1	Exon	3	Med.	1	AAVS1
chr6:72808085-72808105(+)	105	0	OFF	4	KCNQ5	Intron	3	High	1	AAVS1
chr19:2571941-2571960(-)	116	0	OFF	4	GNG7	Intron	3	High	1	AAVS1
chr11:120752986-120753006(-)	94	0	OFF	5	GRIK4	Intron	3	High	1	AAVS1
chr18:48222163-48222183(-)	5590	0	OFF	3	ZBTB7C	Intron	3	High	1	AAVS1
chr17:8118843-8118863(+)	19	0	OFF	4	ALOXE3	Exon	3	High	1	AAVS1
chr11:132430890-132430910(+)	4	0	OFF	5	OPCML	Intron	3	High	1	AAVS1
chr7:122844124-122844144(+)	7	0	OFF	3	CADPS2	Intron	3	High	1	AAVS1
chr20:62274032-62274052(-)	184	0	OFF	4	OSBPL2	Intron	3	High	1	AAVS1
chr11:65530294-65530314(-)	253	0	OFF	4	SCYL1	Intron	3	High	1	AAVS1
chr10:129841226-129841246(-)	261	0	OFF	5	EBF3	Intron	3	High	1	AAVS1
chr11:78787106-78787126(+)	2356	0	OFF	4	TENM4	Intron	3	High	1	AAVS1
chr5:54041488-54041508(+)	18	0	OFF	6	ARL15	Intron	3	High	1	AAVS1
chr8:139751482-139751502(+)	308	0	OFF	4	TRAPPC9	Intron	3	High	1	AAVS1
chr17:17800511-17800528(-)	5	0	OFF	4	RAI1	Intron	3	High	1	AAVS1
chr17:20447163-20447183(-)	307	0	OFF	4	NOS2P3	Exon	3	Low	1	AAVS1
chr7:132256871-132256890(+)	5	0	OFF	3	PLXNA4	Intron	3	High	1	AAVS1
chr13:99628488-99628508(-)	307	0	OFF	3	CLYBL	Intron	3	High	1	AAVS1
chr15:57980665-57980685(+)	65	0	OFF	4	ALDH1A2	Intron	3	High	1	AAVS1
chr17:38712134-38712154(+)	23	0	OFF	4	MLLT6	Intron	3	High	1	AAVS1
chr22:36366885-36366905(-)	211	0	OFF	4	MYH9	Intron	3	High	1	AAVS1
chr16:715570-715590(-)	863	0	OFF	4	METRN	Exon	3	Med.	1	AAVS1
chr11:46728545-46728565(-)	38	0	OFF	5	F2	Intron	3	High	1	AAVS1
chr15:71357384-71357404(-)	46	0	OFF	5	THSD4	Intron	3	High	1	AAVS1
chrX:74202830-74202850(-)	321	0	OFF	4	FTX	Other	3	High	1	AAVS1
chr2:240716039-240716059(-)	484	0	OFF	5	KIF1A	Exon	3	High	1	AAVS1
chr20:32510607-32510626(+)	40	0	OFF	4	NOL4L	Exon	3	High	1	AAVS1
chr2:166170612-166170632(-)	32	0	OFF	6	SCN1A-AS1	Other	3	High	1	AAVS1
chr5:16825600-16825620(-)	124	0	OFF	5	MYO10	Intron	3	High	1	AAVS1
chr10:86163308-86163327(-)	23	0	OFF	4	GRID1	Intron	3	High	1	AAVS1
chr12:4304129-4304149(+)	33	0	OFF	5	CCND2	Exon	3	High	1	AAVS1
chr9:35729893-35729913(+)	257	0	OFF	5	TLN1	Intron	3	High	1	AAVS1
chrX:18447023-18447043(-)	19	0	OFF	6	CDKL5	Intron	3	High	1	AAVS1
chr7:90355972-90355991(-)	4	0	OFF	4	GTPBP10	Exon	3	Med.	1	AAVS1
chr5:96387867-96387887(+)	184	0	OFF	2	LOC101929710	Other	3	High	1	AAVS1
chr8:140345229-140345249(+)	93	0	OFF	6	TRAPPC9	Intron	3	High	1	AAVS1
chr19:49658568-49658588(-)	8	0	OFF	4	SCAF1	Exon	3	Med.	1	AAVS1
chr1:40769928-40769948(+)	415	0	OFF	5	NFYC	Intron	3	High	1	AAVS1
chr17:28976616-28976636(-)	20	0	OFF	5	SEZ6	Intron	3	High	1	AAVS1
chr19:48749676-48749696(-)	403	0	OFF	4	FUT1	Exon	3	High	1	AAVS1
chr11:111461935-111461955(+)	53	0	OFF	4	BTG4	Other	3	High	1	AAVS1
chr22:20427543-20427562(+)	34	0	OFF	3	SCARF2	Exon	3	High	1	AAVS1
chr18:45467594-45467613(+)	39	0	OFF	4	SLC14A2	Intron	3	High	1	AAVS1
chr10:67488113-67488133(+)	87	0	OFF	4	CTNNA3	Intron	3	High	1	AAVS1
chr2:30954148-30954168(+)	95	0	OFF	5	GALNT14	Intron	3	High	1	AAVS1
chr1:52726766-52726786(-)	679	0	OFF	5	ZYG11B	Intron	3	High	1	AAVS1
chr10:124532815-124532834(-)	6	0	OFF	4	LHPP	Intron	3	High	1	AAVS1
chr7:898206-898226(-)	15	0	OFF	5	ADAP1	Exon	3	Med.	1	AAVS1
chr1:6300947-6300967(+)	165	0	OFF	6	ACOT7	Intron	3	High	1	AAVS1
chrX:12215857-12215877(-)	13	0	OFF	4	FRMPD4	Intron	3	High	1	AAVS1
chr18:22932158-22932177(+)	323	0	OFF	4	RBBP8	Other	3	High	1	AAVS1
chr21:36275257-36275276(+)	53	0	OFF	4	DOP1B	Intron	3	High	1	AAVS1
chr22:48501716-48501736(-)	76	0	OFF	5	TAFA5	Intron	3	High	1	AAVS1
chr19:19476629-19476649(-)	1060	0	OFF	4	GATAD2A	Intron	3	High	1	AAVS1
chr2:120936056-120936076(-)	7	0	OFF	4	GLI2	Intron	3	High	1	AAVS1
chr2:119225218-119225238(-)	601	0	OFF	5	STEAP3	Intron	3	High	1	AAVS1
chr6:72062750-72062770(+)	16	0	OFF	3	RIMS1	Intron	3	High	1	AAVS1
chr18:13562636-13562654(-)	45	0	OFF	4	LDLRAD4	Intron	3	High	1	AAVS1
chr17:79125035-79125055(-)	20	0	OFF	4	RBFOX3	Intron	3	High	1	AAVS1
chr11:71099230-71099250(+)	5	0	OFF	5	SHANK2	Intron	3	High	1	AAVS1
chr14:92548390-92548410(+)	6	0	OFF	5	RIN3	Intron	3	High	1	AAVS1
chr12:57630397-57630417(-)	138	0	OFF	4	B4GALNT1	Intron	3	High	1	AAVS1
chr3:128400347-128400367(-)	22	0	OFF	5	EEFSEC	Intron	3	High	1	AAVS1
chr3:49617397-49617417(-)	21	0	OFF	5	BSN	Intron	3	High	1	AAVS1
chr3:123745235-123745260(-)	10	0	OFF	5	MYLK	Intron	3	High	1	AAVS1
chr18:21812824-21812844(+)	83	0	OFF	6	MIB1	Intron	3	High	1	AAVS1
chr18:13404034-13404055(-)	9	0	OFF	6	LDLRAD4	Intron	3	High	1	AAVS1
chr5:150271209-150271229(-)	15	0	OFF	6	CAMK2A	Intron	3	High	1	AAVS1
chr10:119439168-119439188(+)	2716	0	OFF	3	GRK5	Intron	3	High	1	AAVS1
chr15:88631848-88631868(+)	2930	0	OFF	4	AEN	Exon	3	Med.	1	AAVS1
chr12:7217784-7217804(+)	85	0	OFF	4	PEX5	Intron	3	High	1	AAVS1
chr17:8019824-8019843(-)	35	0	OFF	5	GUCY2D	Exon	3	High	1	AAVS1
chr13:57634559-57634579(-)	4	0	OFF	5	PCDH17	Exon	3	Med.	1	AAVS1
chr6:64476214-64476234(-)	14	0	OFF	6	EYS	Intron	3	High	1	AAVS1
chr9:93093447-93093467(-)	112	0	OFF	5	LOC101927993	Exon	3	Low	1	AAVS1
chrX:76874825-76874845(+)	414	0	OFF	3	MIR325HG	Other	3	High	1	AAVS1
chr22:50402466-50402486(-)	4	0	OFF	5	PPP6R2	Intron	3	High	1	AAVS1
chr1:230661445-230661465(-)	137	0	OFF	5	COG2	Intron	3	High	1	AAVS1
chr17:63491470-63491489(+)	14	0	OFF	4	ACE	Intron	3	High	1	AAVS1
chr3:13635753-13635773(+)	231	0	OFF	5	FBLN2	Intron	3	High	1	AAVS1
chr7:132569771-132569791(+)	5	0	OFF	5	PLXNA4	Intron	3	High	1	AAVS1
chr22:19499761-19499780(-)	106	0	OFF	5	CDC45	Intron	3	High	1	AAVS1
chr5:83162781-83162801(-)	11	0	OFF	3	XRCC4	Intron	3	High	1	AAVS1
chr4:139730854-139730874(+)	7	0	OFF	4	MGST2	Exon	3	Med.	1	AAVS1
chr17:4519853-4519873(-)	34	0	OFF	6	SPNS2	Intron	3	High	1	AAVS1
chr7:2104507-2104527(+)	473	0	OFF	6	MAD1L1	Intron	3	High	1	AAVS1
chr22:38038466-38038487(+)	51	0	OFF	4	POLR2F	Intron	3	High	1	AAVS1
chr12:44271406-44271425(+)	5	0	OFF	5	TMEM117	Intron	3	High	1	AAVS1
chr13:47964293-47964312(+)	10	0	OFF	5	SUCLA2	Intron	3	High	1	AAVS1
chr4:1716531-1716551(+)	16	0	OFF	6	TMEM129	Exon	3	Med.	1	AAVS1
chr6:37535921-37535941(+)	32	0	OFF	5	LINC02520	Exon	3	Low	1	AAVS1
chr3:170744423-170744443(+)	16	0	OFF	4	SLC7A14-AS1	Other	3	High	1	AAVS1
chr9:37003039-37003058(+)	6	0	OFF	4	PAX5	Intron	3	High	1	AAVS1
chr21:45292788-45292808(-)	35	0	OFF	4	LINC00205	Exon	3	Med.	1	AAVS1
chr11:4600477-4600497(+)	9	0	OFF	5	TRIM68	Exon	3	Med.	1	AAVS1
chr17:38531953-38531973(-)	7	0	OFF	4	SRCIN1	Exon	3	Med.	1	AAVS1
chr19:1577339-1577358(-)	7	0	OFF	3	MBD3	Exon	3	Med.	1	AAVS1
chr17:5198851-5198871(-)	12	0	OFF	6	ZNF594-DT	Other	3	High	1	AAVS1
chr8:142523429-142523449(+)	7	0	OFF	3	ADGRB1	Intron	3	High	1	AAVS1
chr2:112020189-112020209(-)	15	0	OFF	5	MERTK	Intron	3	High	1	AAVS1
chr2:55195197-55195217(-)	7	0	OFF	5	CLHC1	Intron	3	High	1	AAVS1
chr7:2909998-2910018(+)	75	0	OFF	5	CARD11	Intron	3	High	1	AAVS1
chr6:31896995-31897015(+)	13	0	OFF	4	EHMT2	Exon	3	Med.	1	AAVS1
chr4:6294198-6294218(-)	8	0	OFF	5	WFS1	Intron	3	High	1	AAVS1
chr11:30178167-30178187(-)	49	0	OFF	5	ARL14EP-DT	Other	3	High	1	AAVS1
chr1:3587851-3587872(+)	11	0	OFF	4	MEGF6	Intron	3	High	1	AAVS1
chr5:133779224-133779244(-)	80	0	OFF	6	FSTL4	Other	3	High	1	AAVS1
chr9:34665800-34665821(+)	22	0	OFF	5	LOC730098	Exon	3	Med.	1	AAVS1
chr8:142525451-142525471(+)	14	0	OFF	4	ADGRB1	Intron	3	High	1	AAVS1
chr14:74541888-74541908(-)	26	0	OFF	4	LTBP2	Intron	3	High	1	AAVS1
chr22:17192448-17192468(+)	41	0	OFF	6	ADA2	Intron	3	High	1	AAVS1
chr2:37228449-37228470(-)	8	0	OFF	2	CEBPZ	Exon	3	Med.	1	AAVS1
chr5:39172602-39172622(-)	5	0	OFF	4	FYB1	Intron	3	High	1	AAVS1
chr10:50600915-50600935(+)	7	0	OFF	5	SGMS1	Intron	3	High	1	AAVS1
chrX:11645164-11645184(+)	144	0	OFF	5	ARHGAP6	Intron	3	High	1	AAVS1
chr17:19410917-19410935(-)	26	0	OFF	5	RNF112	Exon	3	Med.	1	AAVS1
chr19:2841493-2841513(-)	25	0	OFF	5	ZNF555	Exon	3	Med.	1	AAVS1
chr15:98385877-98385897(+)	7	0	OFF	5	LINC02351	Other	3	High	1	AAVS1
chr10:114304109-114304130(+)	165	0	OFF	6	AFAP1L2	Intron	3	High	1	AAVS1
chr7:100640645-100640666(+)	14	0	OFF	5	TFR2	Intron	3	High	1	AAVS1
chr17:36528060-36528080(-)	4	0	OFF	6	MYO19	Exon	3	High	1	AAVS1
chr1:244622111-244622131(-)	67	0	OFF	5	CATSPERE	Intron	3	High	1	AAVS1
chr2:170823889-170823909(-)	9	0	OFF	6	GAD1	Intron	3	High	1	AAVS1
chr10:103704191-103704211(+)	89	0	OFF	6	SH3PXD2A	Intron	3	High	1	AAVS1
chr7:24922788-24922808(-)	7	0	OFF	5	OSBPL3	Intron	3	High	1	AAVS1
chr11:46476550-46476569(-)	12	0	OFF	4	AMBRA1	Intron	3	High	1	AAVS1
chr7:157877759-157877779(+)	3	0	OFF	5	PTPRN2	Intron	3	High	1	AAVS1
chr1:46343362-46343382(-)	38	0	OFF	4	NSUN4	Exon	3	Med.	1	AAVS1
chr12:367841-367861(-)	30	0	OFF	4	KDM5A	Intron	3	High	1	AAVS1
chr9:129204394-129204414(-)	10	0	OFF	5	LOC105376289	Exon	3	Low	1	AAVS1
chr9:134027261-134027281(+)	44	0	OFF	4	BRD3OS	Exon	3	Low	1	AAVS1
chr5:171835213-171835233(+)	11	0	OFF	6	LOC105377725	Exon	3	Low	1	AAVS1
chr10:68208618-68208639(-)	3	0	OFF	6	MYPN	Intron	3	High	1	AAVS1
chr17:50547168-50547188(-)	4	0	OFF	6	SPATA20	Exon	3	Med.	1	AAVS1
chr17:11259984-11260003(+)	4	0	OFF	5	SHISA6	Intron	3	High	1	AAVS1
chr9:133555959-133555979(+)	14	0	OFF	5	ADAMTSL2	Intron	3	High	1	AAVS1
chr8:28785992-28786012(-)	7	0	OFF	4	INTS9	Intron	3	High	1	AAVS1
chr16:1426800-1426820(-)	12	0	OFF	6	LOC105371044	Exon	3	Low	1	AAVS1
chrX:18652216-18652236(+)	7	0	OFF	5	RS1	Intron	3	High	1	AAVS1
chr17:18984701-18984721(-)	16	0	OFF	6	FAM83G	Intron	3	High	1	AAVS1
chr2:141024233-141024253(-)	13	0	OFF	5	LRP1B	Intron	3	High	1	AAVS1
chr15:98816735-98816755(-)	105	0	OFF	4	IGF1R	Intron	3	High	1	AAVS1
chr10:116766331-116766351(+)	19	0	OFF	5	HSPA12A	Intron	3	High	1	AAVS1
chr17:75488931-75488951(-)	35	0	OFF	5	TMEM94	Intron	3	High	1	AAVS1
chr11:117408127-117408148(+)	12	0	OFF	4	CEP164	Intron	3	High	1	AAVS1
chr1:5966820-5966839(-)	16	0	OFF	4	NPHP4	Intron	3	High	1	AAVS1
chr7:72446416-72446436(+)	5	0	OFF	6	CALN1	Intron	3	High	1	AAVS1
chr2:74080887-74080906(-)	13	0	OFF	4	TET3	Intron	3	High	1	AAVS1
chr16:89637533-89637553(-)	11	0	OFF	4	DPEP1	Exon	3	Med.	1	AAVS1
chr19:2187414-2187434(+)	22	0	OFF	6	DOT1L	Intron	3	High	1	AAVS1
chr17:78559336-78559354(-)	4	0	OFF	5	DNAH17	Intron	3	High	1	AAVS1
chr22:36930569-36930589(-)	8	0	OFF	4	CSF2RB	Intron	3	High	1	AAVS1
chr12:132672513-132672533(+)	13	0	OFF	5	POLE	Intron	3	High	1	AAVS1
chr1:14301785-14301805(-)	8	0	OFF	4	KAZN	Other	3	High	1	AAVS1
chr8:127885066-127885086(-)	3	0	OFF	5	PVT1	Other	3	High	1	AAVS1
chr19:2560254-2560274(-)	12	0	OFF	5	GNG7	Intron	3	High	1	AAVS1
chr4:57102281-57102301(+)	62	0	OFF	4	IGFBP7	Intron	3	High	1	AAVS1
chr6:144396877-144396897(-)	242	0	OFF	4	UTRN	Intron	3	High	1	AAVS1
chr18:53510150-53510170(-)	22	0	OFF	6	DCC	Intron	3	High	1	AAVS1
chr18:8749293-8749313(+)	68	0	OFF	4	MTCL1	Intron	3	High	1	AAVS1
chr6:136565714-136565734(+)	14	0	OFF	5	MAP3K5	Intron	3	High	1	AAVS1
chr1:230938606-230938625(-)	4	0	OFF	5	TTC13	Exon	3	Med.	1	AAVS1
chr16:15507260-15507280(-)	6	0	OFF	6	BMERB1	Intron	3	High	1	AAVS1
chr8:119979758-119979778(+)	6	0	OFF	6	DEPTOR	Intron	3	High	1	AAVS1
chr10:12509292-12509312(+)	13	0	OFF	6	CAMK1D	Intron	3	High	1	AAVS1
chr18:59632956-59632976(+)	53	0	OFF	6	CCBE1	Intron	3	High	1	AAVS1
chr6:25010785-25010805(+)	9	0	OFF	6	RIPOR2	Intron	3	High	1	AAVS1
chr10:662031-662051(-)	7	0	OFF	5	DIP2C	Exon	3	High	1	AAVS1
chr6:42971545-42971565(+)	15	0	OFF	4	PEX6	Intron	3	High	1	AAVS1
chr8:130391595-130391616(+)	157	0	OFF	6	ASAP1	Intron	3	High	1	AAVS1
chr1:242117205-242117222(-)	115	0	OFF	5	PLD5	Intron	3	High	1	AAVS1
chr8:23027869-23027886(+)	38	0	OFF	5	TNFRSF10B	Intron	3	High	1	AAVS1
chr11:68072158-68072178(-)	118	0	OFF	4	CHKA	Intron	3	High	1	AAVS1
chr7:126494034-126494053(+)	8	0	OFF	5	GRM8	Intron	3	High	1	AAVS1
chr9:93288525-93288545(+)	13	0	OFF	6	WNK2	Intron	3	High	1	AAVS1
chr13:25661962-25661982(+)	233	0	OFF	5	ATP8A2	Intron	3	High	1	AAVS1
chr11:108593420-108593440(-)	6	0	OFF	5	EXPH5	Exon	3	High	1	AAVS1
chr8:42319244-42319264(-)	21	0	OFF	5	IKBKB	Intron	3	High	1	AAVS1
chr1:21838450-21838470(-)	28	0	OFF	5	HSPG2	Intron	3	High	1	AAVS1
chr1:39956130-39956148(-)	41	0	OFF	5	MFSD2A	Intron	3	High	1	AAVS1
chr9:105479838-105479858(-)	10	0	OFF	5	FSD1L	Intron	3	High	1	AAVS1
chr11:2657060-2657079(-)	5	0	OFF	4	KCNQ1	Exon	3	High	1	AAVS1
chr11:86930212-86930232(+)	43	0	OFF	6	PRSS23	Other	3	High	1	AAVS1
chr18:13033994-13034014(+)	21	0	OFF	6	CEP192	Intron	3	High	1	AAVS1
chr3:30768901-30768921(+)	34	0	OFF	6	GADL1	Intron	3	High	1	AAVS1
chr21:40717659-40717677(+)	9	0	OFF	5	DSCAM	Intron	3	High	1	AAVS1
chr3:38616079-38616099(-)	21	0	OFF	6	SCN5A	Intron	3	High	1	AAVS1
chr7:74346396-74346416(+)	83	0	OFF	5	CLIP2	Intron	3	High	1	AAVS1
chr1:13710020-13710040(-)	6	0	OFF	6	PRDM2	Intron	3	High	1	AAVS1
chr19:1459027-1459051(-)	27	0	OFF	6	APC2	Intron	3	High	1	AAVS1
chr20:49048284-49048301(+)	25	0	OFF	5	CSE1L	Intron	3	High	1	AAVS1
chr11:126567955-126567975(-)	16	0	OFF	5	KIRREL3	Intron	3	High	1	AAVS1
chr17:9115959-9115979(+)	6	0	OFF	5	NTN1	Intron	3	High	1	AAVS1
chr6:134252247-134252267(-)	15	0	OFF	5	SGK1	Intron	3	High	1	AAVS1
chrX:101362286-101362303(+)	9	0	OFF	5	BTK	Intron	3	High	1	AAVS1
chr16:67960050-67960069(-)	7	0	OFF	5	SLC12A4	Intron	3	High	1	AAVS1
chr17:42157040-42157057(+)	8	0	OFF	5	KCNH4	Exon	3	Med.	1	AAVS1
chr22:31629940-31629960(-)	20	0	OFF	5	PISD	Intron	3	High	1	AAVS1
chr6:16690888-16690908(-)	10	0	OFF	5	ATXN1	Intron	3	High	1	AAVS1
chr11:112086474-112086494(+)	5	0	OFF	5	TIMM8B	Intron	3	High	1	AAVS1
chr15:73352536-73352553(+)	4	0	OFF	5	HCN4	Intron	3	High	1	AAVS1
chr19:49691127-49691147(+)	320	0	OFF	6	CPT1C	Exon	3	High	1	AAVS1
chr22:43231470-43231490(+)	6	0	OFF	6	SCUBE1	Intron	3	High	1	AAVS1
chr9:123618131-123618151(-)	13	0	OFF	5	DENND1A	Intron	3	High	1	AAVS1
chr1:216928929-216928949(+)	23	0	OFF	5	ESRRG	Intron	3	High	1	AAVS1
chr13:78271742-78271761(+)	5	0	OFF	5	OBI1-AS1	Other	3	High	1	AAVS1
chr7:100794441-100794460(-)	10	0	OFF	5	ZAN	Intron	3	High	1	AAVS1
chr18:48222054-48222074(-)	10	0	OFF	6	ZBTB7C	Intron	3	High	1	AAVS1
chr3:119475785-119475804(+)	4	0	OFF	6	POGLUT1	Intron	3	High	1	AAVS1
chr4:7471616-7471635(+)	3	0	OFF	5	SORCS2	Intron	3	High	1	AAVS1
chr4:150946336-150946356(+)	5	0	OFF	6	LRBA	Intron	3	High	1	AAVS1
chr5:171036124-171036145(-)	4	0	OFF	6	RANBP17	Intron	3	High	1	AAVS1
chrX:133394734-133394754(+)	6	0	OFF	6	GPC4	Intron	3	High	1	AAVS1
chr6:143579837-143579857(+)	5	0	OFF	6	PHACTR2	Intron	3	High	1	AAVS1
chr13:37701561-37701581(-)	100	0	OFF	4	TRPC4	Intron	3	High	1	AAVS1
chr14:100480979-100480999(+)	3	0	OFF	6	WDR25	Intron	3	High	1	AAVS1
chr2:190220658-190220678(-)	12	0	OFF	6	HIBCH	Intron	3	High	1	AAVS1
chr20:63608918-63608937(-)	10	0	OFF	5	GMEB2	Intron	3	High	1	AAVS1
chr20:63608850-63608869(-)	15	0	OFF	6	GMEB2	Intron	3	High	1	AAVS1
chr20:63608509-63608528(-)	5	0	OFF	5	GMEB2	Intron	3	High	1	AAVS1
chr20:63607251-63607270(-)	11	0	OFF	6	GMEB2	Intron	3	High	1	AAVS1
chr17:58090479-58090499(+)	12	0	OFF	5	DYNLL2	Exon	3	High	1	AAVS1
chr2:74610687-74610707(-)	10	0	OFF	6	M1AP	Intron	3	High	1	AAVS1
chr1:35578229-35578248(-)	12	0	OFF	6	TFAP2E	Exon	3	Med.	1	AAVS1
chr16:32025810-32025830(-)	3939	0	OFF	2	none	Intergenic	5	Low	1	AAVS1
chr5:170084411-170084431(-)	184	0	OFF	3	none	Intergenic	5	Low	1	AAVS1
chr12:107092486-107092506(+)	13356	0	OFF	4	CRY1	Intron	5	Med.	1	AAVS1
chr18:13207317-13207335(+)	201	0	OFF	2	none	Intergenic	5	Low	1	AAVS1
chr11:27064833-27064852(+)	1429	0	OFF	2	BBOX1	Intron	5	Med.	1	AAVS1
chr8:22778070-22778090(-)	4007	0	OFF	3	PEBP4	Intron	5	Med.	1	AAVS1
chr4:22171982-22172002(+)	502	0	OFF	4	none	Intergenic	5	Low	1	AAVS1
chr13:105960562-105960582(+)	4850	0	OFF	3	none	Intergenic	5	Low	1	AAVS1
chr19:16064179-16064199(-)	6345	0	OFF	3	none	Intergenic	5	Low	1	AAVS1
chr1:4020007-4020026(-)	95	0	OFF	2	none	Intergenic	5	Low	1	AAVS1
chr21:41521017-41521037(-)	5040	0	OFF	3	none	Intergenic	5	Low	1	AAVS1
chr18:33816007-33816026(-)	146	0	OFF	3	LOC107985157	Other	5	Low	1	AAVS1
chr2:231959832-231959852(-)	412	0	OFF	3	none	Intergenic	5	Low	1	AAVS1
chr21:28346797-28346817(-)	601	0	OFF	4	none	Intergenic	5	Low	1	AAVS1
chr3:47015631-47015652(-)	1479	0	OFF	4	none	Intergenic	5	Low	1	AAVS1
chr10:130782551-130782571(+)	5869	0	OFF	4	none	Intergenic	5	Low	1	AAVS1
chr13:36622469-36622489(+)	10	0	OFF	3	none	Intergenic	5	Low	1	AAVS1
chr6:24124667-24124687(-)	456	0	OFF	4	none	Intergenic	5	Low	1	AAVS1
chr2:69498920-69498940(+)	223	0	OFF	4	AAK1	Intron	5	Med.	1	AAVS1
chr16:33884562-33884582(+)	28	0	OFF	3	none	Intergenic	5	Low	1	AAVS1
chr22:46558214-46558234(-)	126	0	OFF	4	none	Intergenic	5	Low	1	AAVS1
chr10:113944803-113944823(+)	2370	0	OFF	4	none	Intergenic	5	Low	1	AAVS1
chr17:40352108-40352127(+)	106	0	OFF	3	RARA	Intron	5	Med.	1	AAVS1
chr12:125092749-125092769(-)	23	0	OFF	3	AACS	Intron	5	Med.	1	AAVS1
chr15:45535697-45535717(-)	722	0	OFF	3	HMGN2P46	Other	5	Low	1	AAVS1
chr22:30197155-30197175(+)	1109	0	OFF	4	LOC105372988	Other	5	Low	1	AAVS1
chr15:63926588-63926608(+)	279	0	OFF	4	DAPK2	Intron	5	Med.	1	AAVS1
chr2:121052615-121052635(-)	93	0	OFF	4	LOC105373587	Other	5	Low	1	AAVS1
chrX:152916589-152916609(+)	464	0	OFF	4	ZNF185	Intron	5	Med.	1	AAVS1
chr15:66844927-66844947(+)	269	0	OFF	4	none	Intergenic	5	Low	1	AAVS1
chr7:30906486-30906505(-)	109	0	OFF	4	none	Intergenic	5	Low	1	AAVS1
chr12:111626789-111626810(+)	633	0	OFF	3	none	Intergenic	5	Low	1	AAVS1
chr2:147556964-147556984(+)	3585	0	OFF	4	none	Intergenic	5	Low	1	AAVS1
chr12:17081320-17081339(+)	114	0	OFF	3	none	Intergenic	5	Low	1	AAVS1
chr15:88999307-88999326(+)	184	0	OFF	3	none	Intergenic	5	Low	1	AAVS1
chr16:28030708-28030728(+)	42	0	OFF	4	GSG1L	Intron	5	Med.	1	AAVS1
chr16:28034304-28034324(-)	67	0	OFF	4	GSG1L	Intron	5	Med.	1	AAVS1
chr2:174691584-174691604(+)	372	0	OFF	4	none	Intergenic	5	Low	1	AAVS1
chr15:26334289-26334309(+)	17	0	OFF	4	none	Intergenic	5	Low	1	AAVS1
chr19:34665013-34665033(-)	43	0	OFF	3	ZNF807P	Intron	5	Low	1	AAVS1
chr11:110828810-110828829(+)	4	0	OFF	4	none	Intergenic	5	Low	1	AAVS1
chr2:42973891-42973911(-)	340	0	OFF	4	none	Intergenic	5	Low	1	AAVS1
chr2:45296471-45296491(+)	98	0	OFF	4	none	Intergenic	5	Low	1	AAVS1
chr9:114124872-114124893(-)	8	0	OFF	4	none	Intergenic	5	Low	1	AAVS1
chr19:13795374-13795394(+)	86	0	OFF	3	none	Intergenic	5	Low	1	AAVS1
chr6:12539420-12539440(-)	6	0	OFF	3	none	Intergenic	5	Low	1	AAVS1
chr4:184260135-184260156(+)	549	0	OFF	3	none	Intergenic	5	Low	1	AAVS1
chr12:117044335-117044355(-)	112	0	OFF	4	TESC	Intron	5	Med.	1	AAVS1
chr12:131827311-131827331(+)	378	0	OFF	4	none	Intergenic	5	Low	1	AAVS1
chr2:1587705-1587724(-)	120	0	OFF	3	none	Intergenic	5	Low	1	AAVS1
chr11:14259729-14259749(+)	67	0	OFF	4	SPON1	Intron	5	Med.	1	AAVS1
chr7:16059744-16059764(-)	138	0	OFF	4	none	Intergenic	5	Low	1	AAVS1
chr1:48977031-48977051(-)	551	0	OFF	4	AGBL4	Intron	5	Med.	1	AAVS1
chr14:58846857-58846875(+)	62	0	OFF	4	LINC01500	Other	5	Low	1	AAVS1
chr22:37308163-37308184(-)	18	0	OFF	4	CYTH4	Intron	5	Med.	1	AAVS1
chr20:43709925-43709945(-)	250	0	OFF	3	MYBL2	Intron	5	Med.	1	AAVS1
chr1:202106398-202106418(-)	20	0	OFF	4	LOC105371684	Other	5	Low	1	AAVS1
chr5:65046636-65046657(-)	698	0	OFF	4	none	Intergenic	5	Low	1	AAVS1
chr10:90594691-90594712(+)	152	0	OFF	4	none	Intergenic	5	Low	1	AAVS1
chr6:157966897-157966917(-)	56	0	OFF	4	none	Intergenic	5	Low	1	AAVS1
chr10:133087293-133087313(+)	7	0	OFF	4	none	Intergenic	5	Low	1	AAVS1
chr19:45172699-45172717(-)	23	0	OFF	4	TRAPPC6A	Intron	5	Med.	1	AAVS1
chr9:34350222-34350242(+)	79	0	OFF	3	none	Intergenic	5	Low	1	AAVS1
chr17:18497155-18497175(+)	347	0	OFF	4	none	Intergenic	5	Low	1	AAVS1
chr17:75895457-75895477(-)	2530	0	OFF	4	TRIM65	Intron	5	Med.	1	AAVS1
chr10:22528922-22528942(+)	44	0	OFF	3	none	Intergenic	5	Low	1	AAVS1
chr17:6110487-6110506(+)	75	0	OFF	4	WSCD1	Intron	5	Med.	1	AAVS1
chr9:97300272-97300292(+)	1118	0	OFF	4	SUGT1P4-STRA6LP-CCDC180	Other	5	Med.	1	AAVS1
chr2:231648460-231648478(+)	19	0	OFF	4	none	Intergenic	5	Low	1	AAVS1
chr1:181220943-181220963(-)	1049	0	OFF	4	none	Intergenic	5	Low	1	AAVS1
chr19:45929458-45929478(+)	217	0	OFF	4	none	Intergenic	5	Low	1	AAVS1
chr1:118290591-118290611(-)	9	0	OFF	4	none	Intergenic	5	Low	1	AAVS1
chr22:10747865-10747885(-)	27	0	OFF	4	LOC105379418	Other	5	Low	1	AAVS1
chrX:100091743-100091763(+)	55	0	OFF	3	none	Intergenic	5	Low	1	AAVS1
chrX:113189369-113189389(-)	149	0	OFF	4	LOC101928437	Other	5	Med.	1	AAVS1
chr15:89933458-89933478(-)	1890	0	OFF	4	none	Intergenic	5	Low	1	AAVS1
chr1:2919888-2919908(-)	420	0	OFF	4	none	Intergenic	5	Low	1	AAVS1
chr6:37622971-37622991(+)	9	0	OFF	4	none	Intergenic	5	Low	1	AAVS1
chr14:92970590-92970610(+)	504	0	OFF	4	ITPK1	Intron	5	Med.	1	AAVS1
chrX:150758229-150758249(-)	215	0	OFF	4	MTMR1	Intron	5	Med.	1	AAVS1
chr5:52743241-52743262(+)	81	0	OFF	3	LOC105378964	Other	5	Low	1	AAVS1
chr19:39156299-39156319(-)	4	0	OFF	2	PAK4	Intron	5	Med.	1	AAVS1
chr10:45921434-45921453(-)	18	0	OFF	3	PARGP1	Other	5	Low	1	AAVS1
chr22:22124669-22124689(+)	93	0	OFF	4	none	Intergenic	5	Low	1	AAVS1
chrX:154606075-154606095(-)	255	0	OFF	3	none	Intergenic	5	Low	1	AAVS1
chr10:124339453-124339473(-)	7	0	OFF	4	none	Intergenic	5	Low	1	AAVS1
chr10:70519009-70519028(-)	15	0	OFF	4	PALD1	Intron	5	Med.	1	AAVS1
chr14:100148564-100148584(-)	12	0	OFF	4	DEGS2	Intron	5	Med.	1	AAVS1
chr13:96895650-96895670(+)	65	0	OFF	4	none	Intergenic	5	Low	1	AAVS1
chr9:90086410-90086430(-)	32	0	OFF	3	none	Intergenic	5	Low	1	AAVS1
chr17:39579172-39579192(-)	8	0	OFF	4	none	Intergenic	5	Low	1	AAVS1
chr16:31473581-31473601(+)	120	0	OFF	4	TGFB1I1	Intron	5	Med.	1	AAVS1
chr5:38724819-38724840(+)	842	0	OFF	4	OSMR-DT	Other	5	Low	1	AAVS1
chr14:28438536-28438554(+)	225	0	OFF	4	none	Intergenic	5	Low	1	AAVS1
chr9:78930561-78930581(+)	24	0	OFF	4	none	Intergenic	5	Low	1	AAVS1
chr3:39190743-39190763(+)	78	0	OFF	4	XIRP1	Intron	5	Med.	1	AAVS1
chr2:222670825-222670845(-)	20	0	OFF	4	none	Intergenic	5	Low	1	AAVS1
chrX:11683193-11683212(-)	99	0	OFF	4	none	Intergenic	5	Low	1	AAVS1
chr22:49727161-49727178(-)	17	0	OFF	4	none	Intergenic	5	Low	1	AAVS1
chr19:45147602-45147622(-)	655	0	OFF	4	none	Intergenic	5	Low	1	AAVS1
chr3:149279418-149279437(-)	358	0	OFF	4	none	Intergenic	5	Low	1	AAVS1
chr1:201492370-201492390(-)	17	0	OFF	4	CSRP1	Intron	5	Med.	1	AAVS1
chr6:6785021-6785039(+)	16	0	OFF	4	LOC101928004	Other	5	Med.	1	AAVS1
chr3:44057223-44057243(-)	6	0	OFF	4	none	Intergenic	5	Low	1	AAVS1
chr19:33620154-33620174(+)	40	0	OFF	4	none	Intergenic	5	Low	1	AAVS1
chr6:159118496-159118514(-)	39	0	OFF	4	LOC112267968	Other	5	Low	1	AAVS1
chr2:18930944-18930964(-)	17	0	OFF	4	LOC105373456	Other	5	Low	1	AAVS1
chr11:45656824-45656844(+)	242	0	OFF	4	CHST1	Intron	5	Med.	1	AAVS1
chr8:608455-608475(-)	24	0	OFF	4	none	Intergenic	5	Low	1	AAVS1
chr2:204531403-204531423(+)	7636	0	OFF	3	none	Intergenic	5	Low	1	AAVS1
chr9:124292667-124292687(-)	19	0	OFF	4	NEK6	Intron	5	Med.	1	AAVS1
chr17:40892895-40892914(+)	13	0	OFF	3	LOC105371777	Other	5	Low	1	AAVS1
chr11:122658707-122658727(+)	162	0	OFF	3	UBASH3B	Intron	5	Med.	1	AAVS1
chr10:44202582-44202601(+)	166	0	OFF	3	none	Intergenic	5	Low	1	AAVS1
chr21:27037173-27037192(-)	62	0	OFF	4	LOC112268279	Other	5	Low	1	AAVS1
chr1:164189652-164189671(+)	9	0	OFF	4	none	Intergenic	5	Low	1	AAVS1
chr9:87638793-87638813(-)	10	0	OFF	4	DAPK1	Intron	5	Med.	1	AAVS1
chr1:21601987-21602007(+)	133	0	OFF	3	RAP1GAP	Intron	5	Med.	1	AAVS1
chr1:207008219-207008240(+)	45	0	OFF	4	none	Intergenic	5	Low	1	AAVS1
chr1:206605344-206605364(-)	20	0	OFF	4	EIF2D	Intron	5	Med.	1	AAVS1
chr10:11406089-11406109(-)	8	0	OFF	4	none	Intergenic	5	Low	1	AAVS1
chr2:6630254-6630274(-)	18	0	OFF	4	LINC01246	Other	5	Med.	1	AAVS1
chr4:20215963-20215983(-)	137	0	OFF	4	none	Intergenic	5	Low	1	AAVS1
chr2:25965832-25965852(+)	44	0	OFF	4	KIF3C	Intron	5	Med.	1	AAVS1
chr5:106563713-106563733(-)	4	0	OFF	4	none	Intergenic	5	Low	1	AAVS1
chr2:75646946-75646964(+)	21	0	OFF	4	MRPL19	Intron	5	Med.	1	AAVS1
chr8:142139596-142139616(+)	119	0	OFF	4	none	Intergenic	5	Low	1	AAVS1
chr10:28159019-28159039(+)	73	0	OFF	4	MPP7	Intron	5	Med.	1	AAVS1
chr6:35084464-35084484(+)	3	0	OFF	4	ANKS1A	Intron	5	Med.	1	AAVS1
chr11:67641524-67641544(-)	3	0	OFF	3	none	Intergenic	5	Low	1	AAVS1
chr3:58555990-58556010(+)	56	0	OFF	4	LOC107984079	Other	5	Low	1	AAVS1
chr2:113372277-113372298(-)	43	0	OFF	4	LOC101927400	Other	5	Low	1	AAVS1
chr14:92303096-92303116(-)	6	0	OFF	3	none	Intergenic	5	Low	1	AAVS1
chr15:69946998-69947018(+)	15	0	OFF	3	none	Intergenic	5	Low	1	AAVS1
chr2:95389828-95389848(-)	10	0	OFF	4	none	Intergenic	5	Low	1	AAVS1
chr10:73791809-73791828(-)	4	0	OFF	3	ZSWIM8	Intron	5	Med.	1	AAVS1
chr21:10403178-10403198(+)	45	0	OFF	4	none	Intergenic	5	Low	1	AAVS1
chr3:72010224-72010244(+)	61	0	OFF	4	none	Intergenic	5	Low	1	AAVS1
chr17:41529832-41529852(-)	67	0	OFF	3	none	Intergenic	5	Low	1	AAVS1
chr16:21354842-21354861(-)	6	0	OFF	4	SNX29P1	Other	5	Low	1	AAVS1
chr16:29333979-29333998(-)	12	0	OFF	4	SNX29P2	Other	5	Low	1	AAVS1
chr6:86723447-86723467(+)	275	0	OFF	4	none	Intergenic	5	Low	1	AAVS1
chr8:23551868-23551888(+)	122	0	OFF	4	SLC25A37	Intron	5	Med.	1	AAVS1
chr19:28598152-28598172(+)	114	0	OFF	4	LOC100420587	Other	5	Low	1	AAVS1
chr4:116544271-116544290(+)	17	0	OFF	4	none	Intergenic	5	Low	1	AAVS1
chr15:35061634-35061652(-)	5	0	OFF	3	none	Intergenic	5	Low	1	AAVS1
chr11:69888101-69888121(+)	10	0	OFF	4	none	Intergenic	5	Low	1	AAVS1
chr1:226209760-226209780(+)	661	0	OFF	4	none	Intergenic	5	Low	1	AAVS1
chr2:198916599-198916619(+)	33	0	OFF	3	none	Intergenic	5	Low	1	AAVS1
chr1:244087992-244088013(-)	10	0	OFF	4	none	Intergenic	5	Low	1	AAVS1
chr1:208558678-208558698(-)	11	0	OFF	4	none	Intergenic	5	Low	1	AAVS1
chrX:128621781-128621801(-)	16	0	OFF	4	LOC107985698	Other	5	Low	1	AAVS1
chr17:47810510-47810530(-)	12	0	OFF	4	OSBPL7	Intron	5	Med.	1	AAVS1
chr12:131434332-131434352(-)	169	0	OFF	4	none	Intergenic	5	Low	1	AAVS1
chr17:81372500-81372520(-)	15	0	OFF	4	none	Intergenic	5	Low	1	AAVS1
chr11:78081080-78081100(-)	3	0	OFF	4	none	Intergenic	5	Low	1	AAVS1
chr17:8715252-8715272(+)	10	0	OFF	4	LOC105371526	Other	5	Low	1	AAVS1
chr2:48106883-48106903(-)	115	0	OFF	4	none	Intergenic	5	Low	1	AAVS1
chr12:112515262-112515283(-)	50	0	OFF	4	none	Intergenic	5	Low	1	AAVS1
chr1:24984710-24984730(+)	30	0	OFF	4	none	Intergenic	5	Low	1	AAVS1
chr13:24292348-24292368(+)	30	0	OFF	4	SPATA13	Intron	5	Med.	1	AAVS1
chr7:75661791-75661810(+)	12	0	OFF	4	HIP1	Intron	5	Med.	1	AAVS1
chr2:237305873-237305891(+)	9	0	OFF	4	none	Intergenic	5	Low	1	AAVS1
chr16:89599886-89599906(+)	16	0	OFF	4	none	Intergenic	5	Low	1	AAVS1
chr10:121301510-121301530(-)	16	0	OFF	4	LOC105378523	Other	5	Low	1	AAVS1
chr1:214057966-214057986(+)	50	0	OFF	3	LINC02775	Other	5	Low	1	AAVS1
chr13:105616555-105616575(-)	23	0	OFF	4	LOC105370345	Other	5	Low	1	AAVS1
chr3:43041979-43041999(+)	35	0	OFF	4	GASK1A	Intron	5	Med.	1	AAVS1
chr15:65384644-65384664(+)	3	0	OFF	4	IGDCC4	Intron	5	Med.	1	AAVS1
chr8:77678585-77678605(+)	7	0	OFF	4	none	Intergenic	5	Low	1	AAVS1
chr10:86403174-86403194(-)	11	0	OFF	4	none	Intergenic	5	Low	1	AAVS1
chr2:37353742-37353762(+)	9	0	OFF	4	QPCT	Intron	5	Med.	1	AAVS1
chr1:77683738-77683758(-)	10	0	OFF	4	none	Intergenic	5	Low	1	AAVS1
chr12:113130667-113130687(+)	25	0	OFF	4	RASAL1	Intron	5	Med.	1	AAVS1
chr15:66504728-66504747(-)	19	0	OFF	3	RPL4	Intron	5	Med.	1	AAVS1
chr11:7668206-7668225(+)	6	0	OFF	4	CYB5R2	Intron	5	Med.	1	AAVS1
chr2:236850170-236850190(+)	19	0	OFF	4	none	Intergenic	5	Low	1	AAVS1
chr17:48006278-48006299(+)	30	0	OFF	4	none	Intergenic	5	Low	1	AAVS1
chr11:3093069-3093088(-)	31	0	OFF	4	OSBPL5	Intron	5	Med.	1	AAVS1
chr4:134050192-134050212(+)	62	0	OFF	4	PABPC4L	Other	5	Med.	1	AAVS1
chr22:27063311-27063331(-)	10	0	OFF	4	none	Intergenic	5	Low	1	AAVS1
chr22:26422125-26422145(-)	1689	0	OFF	5	none	Intergenic	6	Low	1	AAVS1
chr11:118846778-118846798(-)	6334	0	OFF	5	none	Intergenic	6	Low	1	AAVS1
chr2:105184916-105184936(+)	744	0	OFF	5	none	Intergenic	6	Low	1	AAVS1
chr20:34872297-34872317(-)	388	0	OFF	5	GGT7	Intron	6	Med.	1	AAVS1
chr2:16011534-16011554(+)	296	0	OFF	5	none	Intergenic	6	Low	1	AAVS1
chr11:125719455-125719475(-)	9	0	OFF	5	none	Intergenic	6	Low	1	AAVS1
chr17:45256900-45256920(-)	14	0	OFF	5	SPATA32	Intron	6	Med.	1	AAVS1
chr2:87285027-87285047(+)	1527	0	OFF	5	LOC107985908	Other	6	Low	1	AAVS1
chr17:14279800-14279820(+)	1314	0	OFF	5	none	Intergenic	6	Low	1	AAVS1
chr14:103605704-103605724(-)	10	0	OFF	6	none	Intergenic	6	Low	1	AAVS1
chr7:153544293-153544313(-)	184	0	OFF	5	none	Intergenic	6	Low	1	AAVS1
chr12:9578271-9578291(+)	7	0	OFF	5	none	Intergenic	6	Low	1	AAVS1
chr20:3729074-3729094(+)	81	0	OFF	5	none	Intergenic	6	Low	1	AAVS1
chr3:66631748-66631768(-)	141	0	OFF	5	none	Intergenic	6	Low	1	AAVS1
chr4:25584402-25584422(+)	71	0	OFF	5	none	Intergenic	6	Low	1	AAVS1
chr3:117321508-117321528(+)	220	0	OFF	5	none	Intergenic	6	Low	1	AAVS1
chr11:50305933-50305954(-)	21	0	OFF	5	LINC02750	Other	6	Med.	1	AAVS1
chr2:97998279-97998299(+)	44	0	OFF	5	none	Intergenic	6	Low	1	AAVS1
chr9:126059310-126059330(-)	64	0	OFF	5	none	Intergenic	6	Low	1	AAVS1
chr7:51607198-51607218(-)	1210	0	OFF	5	none	Intergenic	6	Low	1	AAVS1
chr10:26627515-26627535(+)	53	0	OFF	6	none	Intergenic	6	Low	1	AAVS1
chr10:52685177-52685197(-)	148	0	OFF	5	LOC105378305	Other	6	Med.	1	AAVS1
chr15:78793835-78793855(+)	153	0	OFF	5	ADAMTS7	Intron	6	Med.	1	AAVS1
chr14:46617091-46617111(+)	67	0	OFF	5	LOC105370481	Other	6	Low	1	AAVS1
chr8:85983090-85983110(-)	105	0	OFF	6	none	Intergenic	6	Low	1	AAVS1
chr6:34561079-34561099(+)	368	0	OFF	5	none	Intergenic	6	Low	1	AAVS1
chr14:64950510-64950530(+)	47	0	OFF	5	RAB15	Intron	6	Med.	1	AAVS1
chr8:87864111-87864131(-)	27	0	OFF	5	none	Intergenic	6	Low	1	AAVS1
chr19:20556069-20556089(-)	42	0	OFF	5	ZNF737	Intron	6	Med.	1	AAVS1
chr16:4696052-4696072(-)	8	0	OFF	5	none	Intergenic	6	Low	1	AAVS1
chr14:70907218-70907238(+)	94	0	OFF	5	none	Intergenic	6	Low	1	AAVS1
chr3:186841818-186841838(+)	17	0	OFF	5	none	Intergenic	6	Low	1	AAVS1
chr6:128598849-128598869(-)	8	0	OFF	5	none	Intergenic	6	Low	1	AAVS1
chr14:98932039-98932058(-)	79	0	OFF	5	none	Intergenic	6	Low	1	AAVS1
chr11:117854375-117854395(+)	315	0	OFF	6	FXYD6	Intron	6	Med.	1	AAVS1
chr14:80356616-80356636(-)	59	0	OFF	5	DIO2-AS1	Other	6	Med.	1	AAVS1
chr4:154449982-154450002(-)	55	0	OFF	5	DCHS2	Intron	6	Med.	1	AAVS1
chr6:67690970-67690990(+)	80	0	OFF	5	none	Intergenic	6	Low	1	AAVS1
chr8:17187679-17187699(-)	671	0	OFF	5	ZDHHC2	Intron	6	Med.	1	AAVS1
chr20:55138240-55138260(-)	33	0	OFF	5	none	Intergenic	6	Low	1	AAVS1
chr5:132782488-132782508(+)	270	0	OFF	5	none	Intergenic	6	Low	1	AAVS1
chr20:12414152-12414172(+)	29	0	OFF	5	none	Intergenic	6	Low	1	AAVS1
chr9:120232858-120232878(-)	111	0	OFF	5	none	Intergenic	6	Low	1	AAVS1
chr1:26047200-26047220(+)	26	0	OFF	6	none	Intergenic	6	Low	1	AAVS1
chr4:43250627-43250647(+)	9	0	OFF	5	LOC105374432	Other	6	Low	1	AAVS1
chr2:58475848-58475868(-)	1501	0	OFF	5	none	Intergenic	6	Low	1	AAVS1
chr11:75720992-75721012(+)	61	0	OFF	5	MOGAT2	Intron	6	Med.	1	AAVS1
chr6:2530431-2530451(-)	26	0	OFF	5	none	Intergenic	6	Low	1	AAVS1
chr5:56326971-56326992(+)	57	0	OFF	5	LOC105378977	Other	6	Low	1	AAVS1
chr1:232661993-232662013(-)	1213	0	OFF	5	none	Intergenic	6	Low	1	AAVS1
chr20:53642954-53642974(-)	355	0	OFF	6	none	Intergenic	6	Low	1	AAVS1
chr20:59623199-59623219(+)	7	0	OFF	5	PHACTR3	Intron	6	Med.	1	AAVS1
chr2:96537564-96537584(-)	20	0	OFF	5	ARID5A	Intron	6	Med.	1	AAVS1
chr18:79873071-79873091(+)	89	0	OFF	5	KCNG2	Intron	6	Med.	1	AAVS1
chr2:10208971-10208992(-)	97	0	OFF	5	RRM2	Other	6	Med.	1	AAVS1
chr1:229408743-229408763(-)	32	0	OFF	5	none	Intergenic	6	Low	1	AAVS1
chr11:45604635-45604655(-)	27	0	OFF	5	none	Intergenic	6	Low	1	AAVS1
chrX:30598969-30598989(-)	6	0	OFF	6	none	Intergenic	6	Low	1	AAVS1
chrX:92792851-92792871(+)	25	0	OFF	6	none	Intergenic	6	Low	1	AAVS1
chr15:73168571-73168591(+)	8	0	OFF	6	NEO1	Intron	6	Med.	1	AAVS1
chr15:77607700-77607720(-)	332	0	OFF	5	LOC105370906	Other	6	Low	1	AAVS1
chr1:94643705-94643725(-)	33	0	OFF	5	SLC44A3-AS1	Other	6	Low	1	AAVS1
chr18:28357174-28357194(-)	22	0	OFF	5	none	Intergenic	6	Low	1	AAVS1
chr14:90773078-90773098(+)	120	0	OFF	5	TTC7B	Intron	6	Med.	1	AAVS1
chr4:55873165-55873186(-)	138	0	OFF	5	EXOC1	Intron	6	Med.	1	AAVS1
chr1:54128963-54128983(+)	15	0	OFF	5	none	Intergenic	6	Low	1	AAVS1
chrX:131648070-131648090(-)	14	0	OFF	5	none	Intergenic	6	Low	1	AAVS1
chr11:133716346-133716366(-)	19	0	OFF	5	none	Intergenic	6	Low	1	AAVS1
chr9:121773720-121773740(+)	3	0	OFF	5	DAB2IP	Intron	6	Med.	1	AAVS1
chr19:57633581-57633601(+)	12	0	OFF	5	ZNF211	Intron	6	Med.	1	AAVS1
chr2:48019687-48019707(-)	4	0	OFF	5	none	Intergenic	6	Low	1	AAVS1
chr4:1466366-1466386(+)	20	0	OFF	5	none	Intergenic	6	Low	1	AAVS1
chr2:96866930-96866949(+)	25	0	OFF	5	SEMA4C	Intron	6	Med.	1	AAVS1
chr22:22520644-22520664(+)	224	0	OFF	5	none	Intergenic	6	Low	1	AAVS1
chr3:162917649-162917669(-)	88	0	OFF	5	none	Intergenic	6	Low	1	AAVS1
chr14:23589154-23589175(+)	842	0	OFF	5	none	Intergenic	6	Low	1	AAVS1
chr3:152686929-152686949(-)	18	0	OFF	5	none	Intergenic	6	Low	1	AAVS1
chr2:73111750-73111770(+)	43	0	OFF	5	RAB11FIP5	Intron	6	Med.	1	AAVS1
chr5:164326391-164326411(-)	4	0	OFF	5	LOC105377703	Other	6	Low	1	AAVS1
chr15:65401563-65401583(+)	26	0	OFF	6	IGDCC4	Intron	6	Med.	1	AAVS1
chr8:144328991-144329011(+)	301	0	OFF	6	none	Intergenic	6	Low	1	AAVS1
chr5:100322996-100323016(-)	279	0	OFF	5	none	Intergenic	6	Low	1	AAVS1
chr17:44997735-44997755(-)	227	0	OFF	5	LOC107987243	Other	6	Low	1	AAVS1
chr11:116606341-116606361(-)	26	0	OFF	5	none	Intergenic	6	Low	1	AAVS1
chr3:115760901-115760921(+)	80	0	OFF	5	none	Intergenic	6	Low	1	AAVS1
chr19:30407158-30407178(-)	6	0	OFF	6	ZNF536	Intron	6	Med.	1	AAVS1
chr2:207473666-207473686(-)	31	0	OFF	5	none	Intergenic	6	Low	1	AAVS1
chr3:184482573-184482593(+)	14	0	OFF	5	none	Intergenic	6	Low	1	AAVS1
chr10:127905993-127906013(+)	20	0	OFF	6	none	Intergenic	6	Low	1	AAVS1
chr18:23963447-23963467(-)	10	0	OFF	6	LOC105372023	Other	6	Low	1	AAVS1
chr2:240166299-240166319(+)	8	0	OFF	5	none	Intergenic	6	Low	1	AAVS1
chr5:176367465-176367485(-)	268	0	OFF	5	ARL10	Intron	6	Med.	1	AAVS1
chr16:51980959-51980979(+)	10	0	OFF	5	none	Intergenic	6	Low	1	AAVS1
chr19:51456990-51457010(+)	7	0	OFF	6	SIGLEC8	Intron	6	Med.	1	AAVS1
chr3:41126254-41126274(+)	21	0	OFF	5	none	Intergenic	6	Low	1	AAVS1
chr11:15663929-15663948(-)	36	0	OFF	5	LINC02751	Other	6	Low	1	AAVS1
chr19:29444562-29444582(-)	15	0	OFF	5	VSTM2B-DT	Other	6	Med.	1	AAVS1
chr19:15741081-15741101(-)	19	0	OFF	5	OR10H3	Intron	6	Med.	1	AAVS1
chr19:19809690-19809710(-)	16	0	OFF	5	ZNF56P	Intron	6	Low	1	AAVS1
chrX:41926157-41926177(+)	8	0	OFF	5	none	Intergenic	6	Low	1	AAVS1
chr3:184740507-184740527(-)	34	0	OFF	5	none	Intergenic	6	Low	1	AAVS1
chr2:241774144-241774164(+)	13	0	OFF	5	none	Intergenic	6	Low	1	AAVS1
chr6:149891164-149891184(-)	79	0	OFF	5	RAET1E	Intron	6	Med.	1	AAVS1
chr14:74935028-74935048(+)	19	0	OFF	5	none	Intergenic	6	Low	1	AAVS1
chr3:13453549-13453569(+)	7	0	OFF	5	none	Intergenic	6	Low	1	AAVS1
chr5:103572210-103572231(+)	7	0	OFF	5	none	Intergenic	6	Low	1	AAVS1
chr15:43824316-43824335(+)	10	0	OFF	5	MFAP1	Intron	6	Med.	1	AAVS1
chr19:5965542-5965562(+)	38	0	OFF	5	RANBP3	Intron	6	Med.	1	AAVS1
chr20:33982487-33982507(+)	8	0	OFF	5	none	Intergenic	6	Low	1	AAVS1
chr11:98793559-98793579(+)	13	0	OFF	6	none	Intergenic	6	Low	1	AAVS1
chr11:96016377-96016397(-)	5	0	OFF	5	MAML2	Intron	6	Med.	1	AAVS1
chr9:120743119-120743140(+)	134	0	OFF	6	none	Intergenic	6	Low	1	AAVS1
chr7:44797919-44797939(-)	735	0	OFF	6	PPIA	Intron	6	Med.	1	AAVS1
chrX:7964239-7964259(+)	15	0	OFF	5	LOC107985675	Other	6	Low	1	AAVS1
chr6:93799881-93799902(+)	21	0	OFF	6	none	Intergenic	6	Low	1	AAVS1
chr4:112086256-112086276(-)	20	0	OFF	6	none	Intergenic	6	Low	1	AAVS1
chr11:88174709-88174729(+)	67	0	OFF	6	RAB38	Intron	6	Med.	1	AAVS1
chrX:93058086-93058105(-)	9	0	OFF	5	none	Intergenic	6	Low	1	AAVS1
chr7:63208734-63208754(+)	9	0	OFF	5	none	Intergenic	6	Low	1	AAVS1
chr15:90229907-90229927(+)	32	0	OFF	5	none	Intergenic	6	Low	1	AAVS1
chr2:111576560-111576580(-)	634	0	OFF	6	none	Intergenic	6	Low	1	AAVS1
chr20:51370832-51370850(+)	22	0	OFF	5	LOC105372663	Other	6	Low	1	AAVS1
chr20:64040504-64040524(+)	12	0	OFF	5	none	Intergenic	6	Low	1	AAVS1
chr19:41529381-41529401(+)	23	0	OFF	5	none	Intergenic	6	Low	1	AAVS1
chr2:69578665-69578685(-)	13	0	OFF	6	AAK1	Intron	6	Med.	1	AAVS1
chr19:46394365-46394385(+)	17	0	OFF	5	LOC105372426	Other	6	Low	1	AAVS1
chr14:44944618-44944638(-)	12	0	OFF	5	KLHL28	Intron	6	Med.	1	AAVS1
chr12:52482848-52482869(-)	23	0	OFF	5	none	Intergenic	6	Low	1	AAVS1
chr5:134552231-134552251(+)	10	0	OFF	5	JADE2	Intron	6	Med.	1	AAVS1
chr11:116398972-116398992(-)	38	0	OFF	5	LOC107987166	Other	6	Low	1	AAVS1
chr17:6997380-6997400(+)	101	0	OFF	5	ALOX12	Intron	6	Med.	1	AAVS1
chr12:9000624-9000644(-)	199	0	OFF	6	KLRG1	Intron	6	Med.	1	AAVS1
chr1:21595588-21595608(-)	35	0	OFF	5	none	Intergenic	6	Low	1	AAVS1
chr11:118168300-118168320(+)	5	0	OFF	6	SCN2B	Intron	6	Med.	1	AAVS1
chr1:73179494-73179514(-)	43	0	OFF	6	LOC105378800	Other	6	Low	1	AAVS1
chr4:110295599-110295619(+)	14	0	OFF	5	none	Intergenic	6	Low	1	AAVS1
chr19:55283734-55283754(-)	36	0	OFF	5	none	Intergenic	6	Low	1	AAVS1
chr7:103161859-103161879(+)	11	0	OFF	5	LOC105375434	Other	6	Low	1	AAVS1
chr21:20644213-20644232(+)	8	0	OFF	5	none	Intergenic	6	Low	1	AAVS1
chr5:921977-921995(+)	31	0	OFF	5	none	Intergenic	6	Low	1	AAVS1
chr5:43211899-43211919(+)	4	0	OFF	6	NIM1K	Intron	6	Med.	1	AAVS1
chr15:68698234-68698255(-)	5	0	OFF	5	CORO2B	Intron	6	Med.	1	AAVS1
chr19:16204264-16204282(-)	5	0	OFF	6	AP1M1	Intron	6	Med.	1	AAVS1
chr8:39408021-39408042(-)	9	0	OFF	5	ADAM5	Other	6	Low	1	AAVS1
chrX:17776813-17776833(-)	15	0	OFF	6	none	Intergenic	6	Low	1	AAVS1
chr19:34532095-34532115(-)	6	0	OFF	6	none	Intergenic	6	Low	1	AAVS1
chr3:30227258-30227276(+)	9	0	OFF	5	none	Intergenic	6	Low	1	AAVS1
chr1:33151240-33151260(+)	5	0	OFF	6	TRIM62	Intron	6	Med.	1	AAVS1
chr5:52668972-52668992(+)	10	0	OFF	5	none	Intergenic	6	Low	1	AAVS1
chr2:20652702-20652722(+)	5	0	OFF	6	none	Intergenic	6	Low	1	AAVS1
chr10:12946107-12946127(-)	33	0	OFF	5	CCDC3	Intron	6	Med.	1	AAVS1
chr1:70723187-70723206(-)	5	0	OFF	5	LINC01788	Other	6	Med.	1	AAVS1
chr22:37817929-37817947(-)	18	0	OFF	5	none	Intergenic	6	Low	1	AAVS1
chr1:240652790-240652810(+)	23	0	OFF	6	none	Intergenic	6	Low	1	AAVS1
chr9:34547064-34547084(-)	11	0	OFF	6	none	Intergenic	6	Low	1	AAVS1
chr5:121409640-121409660(+)	7	0	OFF	5	none	Intergenic	6	Low	1	AAVS1
chr9:128495875-128495895(-)	311	0	OFF	6	ODF2	Intron	6	Med.	1	AAVS1
chr3:8848366-8848384(-)	8	0	OFF	5	LOC107984112	Other	6	Low	1	AAVS1
chr1:112430015-112430035(+)	3	0	OFF	5	CTTNBP2NL	Intron	6	Med.	1	AAVS1
chrX:79982317-79982336(-)	15	0	OFF	5	none	Intergenic	6	Low	1	AAVS1
chrX:142994348-142994368(+)	10	0	OFF	6	none	Intergenic	6	Low	1	AAVS1
chr20:25685724-25685744(+)	13	0	OFF	5	ZNF337	Intron	6	Med.	1	AAVS1
chr15:83012438-83012458(+)	16	0	OFF	5	none	Intergenic	6	Low	1	AAVS1
chr17:12485420-12485440(+)	8	0	OFF	6	none	Intergenic	6	Low	1	AAVS1
chr1:37052494-37052514(-)	108	0	OFF	5	none	Intergenic	6	Low	1	AAVS1
chr2:101422675-101422695(+)	9	0	OFF	6	RFX8	Intron	6	Med.	1	AAVS1
chr1:1204318-1204335(+)	10	0	OFF	5	TNFRSF18	Intron	6	Med.	1	AAVS1
chr3:38367215-38367235(+)	12	0	OFF	5	XYLB	Intron	6	Med.	1	AAVS1
chr11:72697530-72697550(-)	21	0	OFF	6	ARAP1	Intron	6	Med.	1	AAVS1
chr17:56725707-56725724(-)	6	0	OFF	5	none	Intergenic	6	Low	1	AAVS1
chr17:54414133-54414153(-)	57	0	OFF	5	none	Intergenic	6	Low	1	AAVS1
chr9:135798523-135798543(-)	8	0	OFF	5	none	Intergenic	6	Low	1	AAVS1
chr17:39740659-39740676(-)	37	0	OFF	5	GRB7	Intron	6	Med.	1	AAVS1
chr15:75174453-75174473(-)	9	0	OFF	5	none	Intergenic	6	Low	1	AAVS1
chr22:29311432-29311452(-)	15	0	OFF	5	GAS2L1	Intron	6	Med.	1	AAVS1
chr8:23145204-23145221(+)	23	0	OFF	5	TNFRSF10D	Intron	6	Med.	1	AAVS1
chr22:43130052-43130072(+)	12	0	OFF	5	none	Intergenic	6	Low	1	AAVS1
chr3:127988581-127988601(+)	9	0	OFF	6	none	Intergenic	6	Low	1	AAVS1
chr11:56954296-56954316(+)	4	0	OFF	6	none	Intergenic	6	Low	1	AAVS1
chr1:205513316-205513334(-)	12	0	OFF	5	CDK18	Intron	6	Med.	1	AAVS1
chr7:76307418-76307438(+)	118	0	OFF	5	none	Intergenic	6	Low	1	AAVS1
chr12:17140546-17140566(-)	32	0	OFF	6	none	Intergenic	6	Low	1	AAVS1
chr3:151670015-151670032(+)	11	0	OFF	5	none	Intergenic	6	Low	1	AAVS1
chr4:183342647-183342667(-)	15	0	OFF	5	none	Intergenic	6	Low	1	AAVS1
chr11:127127119-127127139(-)	7	0	OFF	6	none	Intergenic	6	Low	1	AAVS1
chr5:18033523-18033540(+)	23	0	OFF	5	none	Intergenic	6	Low	1	AAVS1
chr1:167094999-167095019(+)	7	0	OFF	6	STYXL2	Intron	6	Med.	1	AAVS1
chr15:73906255-73906275(+)	3	0	OFF	6	TBC1D21	Other	6	Med.	1	AAVS1
chrX:87462521-87462541(+)	41	0	OFF	5	none	Intergenic	6	Low	1	AAVS1
chr17:61583538-61583558(-)	107	0	OFF	6	none	Intergenic	6	Low	1	AAVS1
chr19:35398611-35398632(-)	7	0	OFF	6	none	Intergenic	6	Low	1	AAVS1
chr1:16017565-16017585(-)	6	0	OFF	6	HSPB7	Intron	6	Med.	1	AAVS1
chr3:48899558-48899579(+)	7	0	OFF	5	none	Intergenic	6	Low	1	AAVS1
chr20:21548700-21548720(-)	10	0	OFF	5	none	Intergenic	6	Low	1	AAVS1
chr7:149457872-149457892(+)	58	0	OFF	5	ZNF777	Intron	6	Med.	1	AAVS1
chr20:60446936-60446956(+)	3	0	OFF	5	none	Intergenic	6	Low	1	AAVS1
chr2:119169258-119169278(+)	59	0	OFF	5	none	Intergenic	6	Low	1	AAVS1
chr10:7600659-7600679(+)	14	0	OFF	5	ITIH5	Intron	6	Med.	1	AAVS1
chr11:12389646-12389666(+)	4	0	OFF	6	PARVA	Intron	6	Med.	1	AAVS1
chr22:11055940-11055960(+)	45	0	OFF	6	none	Intergenic	6	Low	1	AAVS1
chr6:108806237-108806257(-)	98	0	OFF	6	none	Intergenic	6	Low	1	AAVS1
chr6:37490225-37490245(+)	8	0	OFF	5	CCDC167	Intron	6	Med.	1	AAVS1
chr6:994911-994931(+)	5	0	OFF	6	LINC01622	Other	6	Med.	1	AAVS1
chr17:28777326-28777346(-)	7	0	OFF	6	FAM222B	Intron	6	Med.	1	AAVS1
chr13:109226372-109226392(+)	12	0	OFF	6	none	Intergenic	6	Low	1	AAVS1
chr12:115362495-115362516(+)	24	0	OFF	5	none	Intergenic	6	Low	1	AAVS1
chr7:73899691-73899710(-)	8	0	OFF	6	none	Intergenic	6	Low	1	AAVS1
chr3:16140285-16140305(-)	6	0	OFF	5	none	Intergenic	6	Low	1	AAVS1
chr12:132359649-132359669(-)	4	0	OFF	6	none	Intergenic	6	Low	1	AAVS1
chr6:27815820-27815840(-)	8	0	OFF	6	none	Intergenic	6	Low	1	AAVS1
chr4:22171982-22172001(+)	9	0	OFF	5	none	Intergenic	6	Low	1	AAVS1
chr5:36493283-36493303(+)	5	0	OFF	6	none	Intergenic	6	Low	1	AAVS1
chr5:75902897-75902918(+)	7	0	OFF	6	SV2C	Other	6	Med.	1	AAVS1
chr4:39744184-39744204(-)	3	0	OFF	5	UBE2K	Intron	6	Med.	1	AAVS1
chr5:159983743-159983762(+)	3	0	OFF	5	ADRA1B	Other	6	Med.	1	AAVS1
chr4:78646439-78646459(+)	6	0	OFF	6	LINC01094	Other	6	Low	1	AAVS1
chr5:122615281-122615301(+)	4	0	OFF	6	none	Intergenic	6	Low	1	AAVS1
chrUn_GL000216v2:105021-105041(-)	15	0	OFF	5	none	Intergenic	6	Low	1	AAVS1
chr8:133376273-133376292(+)	4	0	OFF	6	LOC105375771	Other	6	Low	1	AAVS1
chr7:1294372-1294392(-)	4	0	OFF	5	none	Intergenic	6	Low	1	AAVS1
chr7:73907969-73907989(-)	5	0	OFF	6	none	Intergenic	6	Low	1	AAVS1
chr12:123976496-123976516(+)	4	0	OFF	6	ZNF664	Intron	6	Med.	1	AAVS1
chr12:43030097-43030117(+)	6	0	OFF	6	none	Intergenic	6	Low	1	AAVS1
chr12:54401344-54401360(-)	11	0	OFF	6	ITGA5	Intron	6	Med.	1	AAVS1
chr1:226097924-226097943(-)	5	0	OFF	6	none	Intergenic	6	Low	1	AAVS1
chr1:242728647-242728667(+)	9	0	OFF	6	none	Intergenic	6	Low	1	AAVS1
chr11:129623118-129623138(+)	13	0	OFF	6	none	Intergenic	6	Low	1	AAVS1
chr1:98490269-98490289(+)	67	0	OFF	6	none	Intergenic	6	Low	1	AAVS1
chr10:133787262-133787279(+)	32	0	OFF	6	none	Intergenic	6	Low	1	AAVS1
chr2:223084967-223084987(-)	61	0	OFF	5	none	Intergenic	6	Low	1	AAVS1
chr22:30116960-30116980(-)	6	0	OFF	6	HORMAD2	Intron	6	Med.	1	AAVS1
chr22:29037181-29037201(-)	9	0	OFF	6	ZNRF3	Intron	6	Med.	1	AAVS1
chr17:75895319-75895339(-)	5	0	OFF	6	TRIM65	Intron	6	Med.	1	AAVS1
chr17:75895165-75895185(-)	11	0	OFF	5	TRIM65	Intron	6	Med.	1	AAVS1
chr16:48852735-48852755(-)	5	0	OFF	5	none	Intergenic	6	Low	1	AAVS1
chr2:15988497-15988517(-)	5	0	OFF	6	none	Intergenic	6	Low	1	AAVS1
chr19:41264206-41264224(-)	8	0	OFF	6	HNRNPUL1	Intron	6	Med.	1	AAVS1
chr11:108138969-108138989(-)	16302	100	ON	0	ACAT1	Exon	1	High	1	ACAT1
chr11:66083863-66083883(+)	848	5.202	OFF	5	PACS1	Exon	3	High	1	ACAT1
chrX:25242463-25242484(+)	434	2.662	OFF	4	none	Intergenic	3	Low	1	ACAT1
chr2:36376096-36376116(+)	356	2.184	OFF	4	CRIM1	Exon	3	Med.	1	ACAT1
chr22:20040535-20040555(+)	286	1.754	OFF	5	TANGO2	Intron	3	High	1	ACAT1
chr10:20181627-20181647(-)	173	1.061	OFF	3	PLXDC2	Intron	3	Med.	1	ACAT1
chr18:36534916-36534936(+)	162	0.994	OFF	4	FHOD3	Intron	3	High	1	ACAT1
chr8:23017169-23017189(-)	46	0.282	OFF	5	RHOBTB2	Intron	3	High	1	ACAT1
chr11:108137707-108137727(-)	22	0.135	OFF	6	ACAT1	Intron	3	High	1	ACAT1
chr11:84699452-84699472(-)	14	0.086	OFF	6	DLG2	Intron	3	High	1	ACAT1
chrX:154536142-154536162(-)	13	0.08	OFF	5	G6PD	Exon	3	High	1	ACAT1
chr11:113169449-113169468(+)	12	0.074	OFF	3	NCAM1	Intron	3	High	1	ACAT1
chr7:3901643-3901663(-)	12	0.074	OFF	5	SDK1	Intron	3	High	1	ACAT1
chr7:34619553-34619573(+)	11	0.067	OFF	5	NPSR1-AS1	Other	3	High	1	ACAT1
chrX:103909178-103909198(+)	11	0.067	OFF	6	TMSB15B-AS1	Other	3	High	1	ACAT1
chr4:123106482-123106501(-)	10	0.061	OFF	6	SPATA5	Exon	3	Low	1	ACAT1
chr9:85740322-85740343(+)	10	0.061	OFF	6	AGTPBP1	Intron	3	High	1	ACAT1
chr10:92153264-92153283(+)	10	0.061	OFF	5	CPEB3	Intron	3	High	1	ACAT1
chr13:30212532-30212552(+)	8	0.049	OFF	6	KATNAL1	Intron	3	High	1	ACAT1
chr2:62729902-62729920(-)	8	0.049	OFF	6	EHBP1	Intron	3	High	1	ACAT1
chr17:35003587-35003607(+)	7	0.043	OFF	6	LIG3	Exon	3	High	1	ACAT1
chr3:41354733-41354751(+)	6	0.037	OFF	6	ULK4	Intron	3	High	1	ACAT1
chrX:132677800-132677819(-)	6	0.037	OFF	6	HS6ST2	Intron	3	High	1	ACAT1
chr8:86722518-86722537(+)	6	0.037	OFF	6	CNGB3	Intron	3	High	1	ACAT1
chr17:8513431-8513450(-)	5	0.031	OFF	5	MYH10	Intron	3	High	1	ACAT1
chr18:35044111-35044131(-)	4	0.025	OFF	4	MAPRE2	Intron	3	High	1	ACAT1
chr7:15543625-15543645(-)	4	0.025	OFF	6	AGMO	Intron	3	High	1	ACAT1
chr17:8264578-8264598(+)	3	0.018	OFF	6	PFAS	Exon	3	High	1	ACAT1
chrX:101835365-101835385(+)	3	0.018	OFF	5	NXF5	Intron	3	High	1	ACAT1
chr1:233385607-233385627(+)	157	0.963	OFF	4	none	Intergenic	5	Low	1	ACAT1
chr19:55936855-55936874(-)	33	0.202	OFF	4	none	Intergenic	5	Low	1	ACAT1
chr3:144122187-144122207(-)	28	0.172	OFF	4	none	Intergenic	5	Low	1	ACAT1
chr3:140930878-140930898(+)	27	0.166	OFF	4	none	Intergenic	5	Low	1	ACAT1
chr14:71418804-71418824(-)	23	0.141	OFF	3	SIPA1L1	Intron	5	Med.	1	ACAT1
chr3:88814476-88814496(-)	23	0.141	OFF	4	none	Intergenic	5	Low	1	ACAT1
chr7:51464547-51464567(-)	22	0.135	OFF	6	none	Intergenic	5	Low	1	ACAT1
chr7:50755549-50755569(+)	19	0.117	OFF	5	GRB10	Intron	5	Med.	1	ACAT1
chr16:23785262-23785282(-)	18	0.11	OFF	6	none	Intergenic	5	Low	1	ACAT1
chr5:163588668-163588687(-)	17	0.104	OFF	4	none	Intergenic	5	Low	1	ACAT1
chr21:20976579-20976599(+)	12	0.074	OFF	4	none	Intergenic	5	Low	1	ACAT1
chr4:10594659-10594677(-)	8	0.049	OFF	4	CLNK	Intron	5	Med.	1	ACAT1
chr13:113441794-113441814(+)	7	0.043	OFF	3	ADPRHL1	Intron	5	Med.	1	ACAT1
chr1:25974737-25974757(-)	5	0.031	OFF	4	PAFAH2	Intron	5	Med.	1	ACAT1
chr10:133787339-133787359(-)	13	0.08	OFF	6	none	Intergenic	6	Low	1	ACAT1
chr5:38195198-38195218(+)	12	0.074	OFF	5	none	Intergenic	6	Low	1	ACAT1
chr4:64165466-64165486(+)	10	0.061	OFF	6	none	Intergenic	6	Low	1	ACAT1
chr12:70131653-70131671(-)	10	0.061	OFF	6	none	Intergenic	6	Low	1	ACAT1
chr4:42216557-42216577(+)	9	0.055	OFF	6	none	Intergenic	6	Low	1	ACAT1
chr4:179132941-179132961(-)	9	0.055	OFF	6	none	Intergenic	6	Low	1	ACAT1
chr6:37029346-37029366(-)	8	0.049	OFF	6	none	Intergenic	6	Low	1	ACAT1
chr12:95279688-95279709(+)	8	0.049	OFF	5	VEZT	Intron	6	Med.	1	ACAT1
chr16:13914244-13914263(+)	8	0.049	OFF	6	LOC105371093	Other	6	Low	1	ACAT1
chr11:93170555-93170575(-)	7	0.043	OFF	6	SLC36A4	Intron	6	Med.	1	ACAT1
chr21:36436604-36436624(-)	7	0.043	OFF	6	LOC105369301	Other	6	Low	1	ACAT1
chr9:119737734-119737754(-)	6	0.037	OFF	6	none	Intergenic	6	Low	1	ACAT1
chr9:26774167-26774186(+)	6	0.037	OFF	6	none	Intergenic	6	Low	1	ACAT1
chr11:25476204-25476224(+)	6	0.037	OFF	6	none	Intergenic	6	Low	1	ACAT1
chr6:4978118-4978136(-)	5	0.031	OFF	6	none	Intergenic	6	Low	1	ACAT1
chr2:138913352-138913371(-)	5	0.031	OFF	6	LOC105373639	Other	6	Low	1	ACAT1
chrX:13871637-13871656(-)	4	0.025	OFF	6	GPM6B	Intron	6	Med.	1	ACAT1
chrX:142005200-142005218(+)	4	0.025	OFF	6	none	Intergenic	6	Low	1	ACAT1
chr11:49631319-49631338(-)	4	0.025	OFF	6	GRM5P1	Other	6	Low	1	ACAT1
chr6:81037379-81037399(-)	3	0.018	OFF	6	none	Intergenic	6	Low	1	ACAT1
chr7:42356648-42356668(-)	3	0.018	OFF	6	none	Intergenic	6	Low	1	ACAT1
chr2:56359035-56359056(+)	3	0.018	OFF	6	CCDC85A	Intron	6	Med.	1	ACAT1
chr17:64406174-64406194(+)	3	0.018	OFF	6	PECAM1	Other	6	Med.	1	ACAT1
chr5:90627384-90627404(-)	17822	100	ON	0	ADGRV1	Exon	1	High	1	ADGRV1
chr1:210565133-210565153(-)	17	0.095	OFF	4	HHAT	Intron	3	High	1	ADGRV1
chr10:58641477-58641497(+)	10	0.056	OFF	6	BICC1	Intron	3	High	1	ADGRV1
chr22:27789899-27789919(-)	10	0.056	OFF	6	MN1	Intron	3	High	1	ADGRV1
chr6:104789998-104790018(-)	9	0.05	OFF	6	HACE1	Intron	3	High	1	ADGRV1
chr1:20921762-20921780(-)	9	0.05	OFF	6	EIF4G3	Intron	3	High	1	ADGRV1
chr22:28302213-28302233(+)	9	0.05	OFF	6	TTC28	Intron	3	High	1	ADGRV1
chr18:45568605-45568625(+)	9	0.05	OFF	6	SLC14A2	Intron	3	High	1	ADGRV1
chr5:16755590-16755611(-)	8	0.045	OFF	6	MYO10	Intron	3	High	1	ADGRV1
chrX:86201123-86201143(+)	7	0.039	OFF	4	DACH2	Intron	3	High	1	ADGRV1
chr5:126811090-126811110(-)	6	0.034	OFF	6	LMNB1	Intron	3	High	1	ADGRV1
chr12:7070854-7070874(+)	6	0.034	OFF	5	C1S	Exon	3	High	1	ADGRV1
chr17:78564684-78564704(+)	6	0.034	OFF	6	DNAH17	Intron	3	High	1	ADGRV1
chr5:44376571-44376591(-)	5	0.028	OFF	6	FGF10	Intron	3	High	1	ADGRV1
chrX:76705124-76705145(-)	5	0.028	OFF	6	MIR325HG	Other	3	High	1	ADGRV1
chr2:181578591-181578611(+)	5	0.028	OFF	5	CERKL	Intron	3	High	1	ADGRV1
chr9:947157-947178(+)	4	0.022	OFF	4	DMRT1	Intron	3	High	1	ADGRV1
chr6:158111711-158111731(+)	4	0.022	OFF	5	SERAC1	Intron	3	High	1	ADGRV1
chr6:98878761-98878779(+)	4	0.022	OFF	6	FBXL4	Intron	3	High	1	ADGRV1
chr9:19740544-19740562(-)	4	0.022	OFF	6	SLC24A2	Intron	3	High	1	ADGRV1
chr12:24048996-24049015(+)	4	0.022	OFF	6	SOX5	Intron	3	High	1	ADGRV1
chr17:79312868-79312889(-)	4	0.022	OFF	6	RBFOX3	Intron	3	High	1	ADGRV1
chr7:14656943-14656963(-)	3	0.017	OFF	6	DGKB	Intron	3	High	1	ADGRV1
chr16:85689927-85689946(-)	137	0.769	OFF	3	none	Intergenic	5	Low	1	ADGRV1
chr5:71974349-71974368(+)	52	0.292	OFF	4	none	Intergenic	5	Low	1	ADGRV1
chr7:27157458-27157477(+)	15	0.084	OFF	2	none	Intergenic	5	Low	1	ADGRV1
chr1:94327411-94327430(-)	7	0.039	OFF	4	LOC105378859	Other	5	Low	1	ADGRV1
chr6:26223329-26223347(-)	14	0.079	OFF	5	none	Intergenic	6	Low	1	ADGRV1
chr1:189789572-189789592(-)	14	0.079	OFF	5	LINC01701	Other	6	Low	1	ADGRV1
chr3:163978722-163978742(+)	13	0.073	OFF	6	none	Intergenic	6	Low	1	ADGRV1
chr11:103682077-103682096(+)	12	0.067	OFF	6	none	Intergenic	6	Low	1	ADGRV1
chr1:51870246-51870266(-)	11	0.062	OFF	6	NRDC	Intron	6	Med.	1	ADGRV1
chr7:23911273-23911293(+)	10	0.056	OFF	6	none	Intergenic	6	Low	1	ADGRV1
chr6:66724028-66724048(+)	10	0.056	OFF	6	none	Intergenic	6	Low	1	ADGRV1
chr6:18420595-18420614(-)	10	0.056	OFF	6	RNF144B	Intron	6	Med.	1	ADGRV1
chr1:186266637-186266655(+)	10	0.056	OFF	6	none	Intergenic	6	Low	1	ADGRV1
chr20:39923644-39923664(+)	10	0.056	OFF	6	none	Intergenic	6	Low	1	ADGRV1
chr13:80957588-80957606(-)	9	0.05	OFF	6	none	Intergenic	6	Low	1	ADGRV1
chr5:136372218-136372238(-)	8	0.045	OFF	5	none	Intergenic	6	Low	1	ADGRV1
chr3:102597252-102597272(-)	8	0.045	OFF	6	LOC105374016	Other	6	Low	1	ADGRV1
chr6:156627809-156627829(+)	8	0.045	OFF	6	none	Intergenic	6	Low	1	ADGRV1
chr1:108068654-108068675(-)	8	0.045	OFF	6	LINC02785	Other	6	Low	1	ADGRV1
chr1:194494043-194494062(-)	8	0.045	OFF	6	none	Intergenic	6	Low	1	ADGRV1
chr18:19656025-19656045(-)	8	0.045	OFF	5	none	Intergenic	6	Low	1	ADGRV1
chr5:128578930-128578950(+)	7	0.039	OFF	6	none	Intergenic	6	Low	1	ADGRV1
chr4:110686537-110686557(+)	7	0.039	OFF	6	none	Intergenic	6	Low	1	ADGRV1
chrX:4208602-4208622(+)	7	0.039	OFF	5	none	Intergenic	6	Low	1	ADGRV1
chrX:115412084-115412102(+)	7	0.039	OFF	6	none	Intergenic	6	Low	1	ADGRV1
chr11:102978308-102978327(+)	7	0.039	OFF	5	none	Intergenic	6	Low	1	ADGRV1
chr1:187767395-187767415(-)	7	0.039	OFF	6	none	Intergenic	6	Low	1	ADGRV1
chr6:112803188-112803208(+)	6	0.034	OFF	6	LOC107986634	Other	6	Low	1	ADGRV1
chr9:90114369-90114389(-)	6	0.034	OFF	5	none	Intergenic	6	Low	1	ADGRV1
chr7:91224782-91224802(+)	6	0.034	OFF	6	none	Intergenic	6	Low	1	ADGRV1
chr8:2175075-2175095(+)	6	0.034	OFF	6	LOC105377781	Other	6	Low	1	ADGRV1
chr4:29910149-29910167(-)	5	0.028	OFF	5	none	Intergenic	6	Low	1	ADGRV1
chr5:68310073-68310092(+)	5	0.028	OFF	6	none	Intergenic	6	Low	1	ADGRV1
chr6:104397847-104397867(+)	5	0.028	OFF	6	none	Intergenic	6	Low	1	ADGRV1
chr4:152018950-152018970(+)	5	0.028	OFF	6	none	Intergenic	6	Low	1	ADGRV1
chr4:135557334-135557354(-)	5	0.028	OFF	6	none	Intergenic	6	Low	1	ADGRV1
chrX:20307562-20307581(+)	5	0.028	OFF	6	none	Intergenic	6	Low	1	ADGRV1
chrX:30803106-30803126(+)	5	0.028	OFF	6	none	Intergenic	6	Low	1	ADGRV1
chr1:116080430-116080447(+)	5	0.028	OFF	6	none	Intergenic	6	Low	1	ADGRV1
chr1:89465241-89465260(+)	5	0.028	OFF	6	none	Intergenic	6	Low	1	ADGRV1
chr2:81434196-81434216(+)	5	0.028	OFF	6	none	Intergenic	6	Low	1	ADGRV1
chr5:62172845-62172864(+)	4	0.022	OFF	6	none	Intergenic	6	Low	1	ADGRV1
chr5:174308359-174308378(-)	4	0.022	OFF	6	none	Intergenic	6	Low	1	ADGRV1
chr5:36841243-36841263(+)	4	0.022	OFF	6	none	Intergenic	6	Low	1	ADGRV1
chr12:77913329-77913349(-)	4	0.022	OFF	6	NAV3	Intron	6	Med.	1	ADGRV1
chr2:147140144-147140164(+)	4	0.022	OFF	6	none	Intergenic	6	Low	1	ADGRV1
chr18:51602315-51602335(+)	4	0.022	OFF	6	none	Intergenic	6	Low	1	ADGRV1
chr6:46174761-46174781(-)	3	0.017	OFF	6	none	Intergenic	6	Low	1	ADGRV1
chr4:187663006-187663026(+)	3	0.017	OFF	6	LINC02492	Other	6	Med.	1	ADGRV1
chr9:73486054-73486074(-)	3	0.017	OFF	6	none	Intergenic	6	Low	1	ADGRV1
chr9:85970914-85970933(+)	3	0.017	OFF	6	NAA35	Intron	6	Med.	1	ADGRV1
chr1:69776592-69776612(-)	3	0.017	OFF	6	LRRC7	Intron	6	Med.	1	ADGRV1
chr15:72752863-72752883(+)	35579	100	ON	0	ADPGK	Exon	1	Med.	1	ADPGK
chr8:126230128-126230148(-)	8089	22.735	OFF	4	none	Intergenic	3	Low	1	ADPGK
chr15:52139752-52139772(-)	2870	8.067	OFF	4	GNB5	Intron	3	High	1	ADPGK
chr1:15747313-15747333(-)	2611	7.339	OFF	4	TMEM82	Intron	3	Med.	1	ADPGK
chr8:97182481-97182501(-)	2029	5.703	OFF	4	LOC101927066	Other	3	High	1	ADPGK
chr11:1843875-1843895(+)	1645	4.624	OFF	3	LOC107984299	Exon	3	Low	1	ADPGK
chr9:137390685-137390705(-)	879	2.471	OFF	5	EXD3	Intron	3	High	1	ADPGK
chr1:7942636-7942655(-)	749	2.105	OFF	3	none	Intergenic	3	Low	1	ADPGK
chr13:109317529-109317549(+)	655	1.841	OFF	4	none	Intergenic	3	Low	1	ADPGK
chr1:36856213-36856233(+)	467	1.313	OFF	5	GRIK3	Intron	3	High	1	ADPGK
chr10:35547636-35547656(-)	437	1.228	OFF	3	CCNY	Intron	3	Med.	1	ADPGK
chr12:44086839-44086859(-)	405	1.138	OFF	3	TMEM117	Intron	3	High	1	ADPGK
chr2:191336565-191336585(-)	197	0.554	OFF	6	MYO1B	Intron	3	High	1	ADPGK
chr3:58009015-58009035(-)	187	0.526	OFF	4	FLNB	Intron	3	High	1	ADPGK
chr1:44660229-44660248(+)	172	0.483	OFF	3	TMEM53	Exon	3	High	1	ADPGK
chr9:136250321-136250341(+)	123	0.346	OFF	6	CCDC187	Exon	3	Med.	1	ADPGK
chr2:231221013-231221033(-)	116	0.326	OFF	4	ARMC9	Intron	3	High	1	ADPGK
chr4:1595538-1595557(+)	72	0.202	OFF	3	FAM53A	Other	3	High	1	ADPGK
chr7:132518322-132518343(+)	70	0.197	OFF	5	PLXNA4	Intron	3	High	1	ADPGK
chr6:46689238-46689259(-)	65	0.183	OFF	4	TDRD6	Exon	3	Med.	1	ADPGK
chrX:74495042-74495062(-)	57	0.16	OFF	5	SLC16A2	Intron	3	High	1	ADPGK
chr2:38694929-38694949(+)	52	0.146	OFF	4	GALM	Intron	3	High	1	ADPGK
chr7:73715688-73715708(+)	49	0.138	OFF	6	STX1A	Intron	3	High	1	ADPGK
chr11:126881439-126881458(-)	36	0.101	OFF	4	KIRREL3	Exon	3	High	1	ADPGK
chr1:173668323-173668343(+)	29	0.082	OFF	4	ANKRD45	Exon	3	High	1	ADPGK
chr4:750407-750427(-)	28	0.079	OFF	4	PCGF3	Intron	3	High	1	ADPGK
chr20:13785140-13785160(+)	27	0.076	OFF	4	NDUFAF5	Exon	3	High	1	ADPGK
chr10:79446777-79446797(+)	24	0.067	OFF	3	LOC105378383	Exon	3	Low	1	ADPGK
chr16:2715600-2715620(+)	24	0.067	OFF	6	PRSS27	Intron	3	High	1	ADPGK
chrX:69627926-69627946(-)	23	0.065	OFF	5	EDA	Intron	3	High	1	ADPGK
chr1:6449720-6449740(-)	22	0.062	OFF	5	ESPN	Intron	3	High	1	ADPGK
chr11:11609114-11609134(+)	22	0.062	OFF	5	GALNT18	Intron	3	High	1	ADPGK
chr4:44700176-44700196(+)	21	0.059	OFF	4	GUF1	Exon	3	High	1	ADPGK
chr17:76950540-76950560(+)	20	0.056	OFF	4	LOC105371899	Exon	3	Low	1	ADPGK
chr12:53958499-53958519(-)	20	0.056	OFF	6	HOXC12	Exon	3	Med.	1	ADPGK
chr1:44875495-44875515(-)	19	0.053	OFF	4	EIF2B3	Intron	3	High	1	ADPGK
chr11:8727121-8727141(+)	18	0.051	OFF	5	DENND2B	Intron	3	High	1	ADPGK
chr6:4940015-4940035(-)	17	0.048	OFF	4	CDYL	Intron	3	High	1	ADPGK
chr20:42983494-42983514(+)	16	0.045	OFF	6	PTPRT	Intron	3	High	1	ADPGK
chr10:30228361-30228379(-)	15	0.042	OFF	6	LOC101929279	Other	3	High	1	ADPGK
chr7:112102782-112102801(+)	14	0.039	OFF	5	DOCK4	Intron	3	High	1	ADPGK
chr17:6651853-6651870(-)	13	0.037	OFF	4	C17orf100	Exon	3	Med.	1	ADPGK
chr6:11370176-11370196(+)	12	0.034	OFF	6	NEDD9	Intron	3	High	1	ADPGK
chrX:31387116-31387135(-)	11	0.031	OFF	5	DMD	Intron	3	High	1	ADPGK
chr3:114214466-114214488(+)	11	0.031	OFF	6	LOC107986115	Exon	3	Low	1	ADPGK
chr1:17631923-17631942(+)	10	0.028	OFF	5	ARHGEF10L	Intron	3	High	1	ADPGK
chr17:3520368-3520388(+)	9	0.025	OFF	5	TRPV3	Intron	3	High	1	ADPGK
chr9:137917252-137917272(-)	9	0.025	OFF	5	CACNA1B	Exon	3	High	1	ADPGK
chr6:1766608-1766628(+)	9	0.025	OFF	3	GMDS	Intron	3	High	1	ADPGK
chr6:157079991-157080011(+)	8	0.022	OFF	4	ARID1B	Intron	3	High	1	ADPGK
chr10:26707079-26707099(-)	8	0.022	OFF	5	PDSS1	Exon	3	High	1	ADPGK
chr5:41205467-41205487(+)	8	0.022	OFF	6	C6	Intron	3	High	1	ADPGK
chr3:171458084-171458104(+)	7	0.02	OFF	4	TNIK	Intron	3	High	1	ADPGK
chr1:22713127-22713147(+)	7	0.02	OFF	6	EPHB2	Intron	3	High	1	ADPGK
chr9:77194222-77194242(-)	7	0.02	OFF	6	VPS13A	Intron	3	High	1	ADPGK
chr7:21869614-21869634(-)	5	0.014	OFF	6	DNAH11	Intron	3	High	1	ADPGK
chr7:147219391-147219411(+)	5	0.014	OFF	6	CNTNAP2	Intron	3	High	1	ADPGK
chr20:54492502-54492522(-)	5	0.014	OFF	6	DOK5	Intron	3	High	1	ADPGK
chr13:46553988-46554008(+)	4	0.011	OFF	4	LRCH1	Intron	3	High	1	ADPGK
chr16:30986272-30986292(-)	4	0.011	OFF	5	HSD3B7	Intron	3	High	1	ADPGK
chr17:30133615-30133635(-)	3	0.008	OFF	2	NSRP1	Intron	3	High	1	ADPGK
chr1:225990738-225990758(+)	293	0.824	OFF	3	SDE2	Intron	5	Med.	1	ADPGK
chr18:51890862-51890882(+)	291	0.818	OFF	5	none	Intergenic	5	Low	1	ADPGK
chr8:129439872-129439892(+)	269	0.756	OFF	4	CCDC26	Other	5	Low	1	ADPGK
chr4:141844586-141844606(+)	262	0.736	OFF	6	none	Intergenic	5	Low	1	ADPGK
chr1:115216870-115216889(-)	157	0.441	OFF	4	none	Intergenic	5	Low	1	ADPGK
chr1:180506092-180506111(+)	126	0.354	OFF	4	none	Intergenic	5	Low	1	ADPGK
chr3:157683921-157683941(-)	115	0.323	OFF	4	none	Intergenic	5	Low	1	ADPGK
chr20:49234126-49234146(-)	95	0.267	OFF	3	DDX27	Intron	5	Med.	1	ADPGK
chr7:145910050-145910070(-)	90	0.253	OFF	3	none	Intergenic	5	Low	1	ADPGK
chr11:6235274-6235294(-)	88	0.247	OFF	4	CNGA4	Other	5	Med.	1	ADPGK
chr6:11804784-11804804(+)	84	0.236	OFF	4	none	Intergenic	5	Low	1	ADPGK
chr8:130646430-130646448(-)	82	0.23	OFF	4	none	Intergenic	5	Low	1	ADPGK
chr11:110836768-110836788(-)	81	0.228	OFF	4	none	Intergenic	5	Low	1	ADPGK
chr12:46486800-46486821(+)	70	0.197	OFF	3	LOC100288798	Other	5	Low	1	ADPGK
chr11:43572876-43572896(-)	61	0.171	OFF	6	none	Intergenic	5	Low	1	ADPGK
chr5:151220150-151220170(-)	55	0.155	OFF	6	CCDC69	Intron	5	Med.	1	ADPGK
chr9:109584471-109584491(+)	51	0.143	OFF	5	none	Intergenic	5	Low	1	ADPGK
chr1:230582853-230582873(-)	44	0.124	OFF	2	LOC107985357	Other	5	Low	1	ADPGK
chrX:74323278-74323298(+)	44	0.124	OFF	5	none	Intergenic	5	Low	1	ADPGK
chrX:30797545-30797565(-)	43	0.121	OFF	6	none	Intergenic	5	Low	1	ADPGK
chr11:69649299-69649319(-)	41	0.115	OFF	5	CCND1	Intron	5	Med.	1	ADPGK
chr11:68695601-68695621(-)	38	0.107	OFF	5	none	Intergenic	5	Low	1	ADPGK
chr13:51133672-51133692(-)	33	0.093	OFF	4	C13orf42	Other	5	Low	1	ADPGK
chr4:183372850-183372870(+)	31	0.087	OFF	3	none	Intergenic	5	Low	1	ADPGK
chr16:4120022-4120042(+)	30	0.084	OFF	4	none	Intergenic	5	Low	1	ADPGK
chr4:152103389-152103408(+)	29	0.082	OFF	3	LINC02273	Other	5	Med.	1	ADPGK
chr9:83239360-83239380(+)	22	0.062	OFF	4	LOC102723989	Other	5	Low	1	ADPGK
chr8:142410290-142410308(+)	19	0.053	OFF	3	none	Intergenic	5	Low	1	ADPGK
chr1:40030441-40030461(-)	19	0.053	OFF	4	LOC105378669	Other	5	Low	1	ADPGK
chr2:42951261-42951281(-)	11	0.031	OFF	4	LOC112268413	Other	5	Low	1	ADPGK
chr3:159819803-159819823(+)	11	0.031	OFF	4	SCHIP1	Intron	5	Med.	1	ADPGK
chr2:236794864-236794883(-)	10	0.028	OFF	4	none	Intergenic	5	Low	1	ADPGK
chr19:28100316-28100336(-)	8	0.022	OFF	4	none	Intergenic	5	Low	1	ADPGK
chr1:26290603-26290623(+)	8	0.022	OFF	3	UBXN11	Intron	5	Med.	1	ADPGK
chr1:228765693-228765713(+)	6	0.017	OFF	4	none	Intergenic	5	Low	1	ADPGK
chr6:156436292-156436312(+)	5	0.014	OFF	3	none	Intergenic	5	Low	1	ADPGK
chr5:154647340-154647360(-)	3	0.008	OFF	4	none	Intergenic	5	Low	1	ADPGK
chrX:30801333-30801353(-)	29	0.082	OFF	6	none	Intergenic	6	Low	1	ADPGK
chr14:35991605-35991625(-)	26	0.073	OFF	6	none	Intergenic	6	Low	1	ADPGK
chr6:73348545-73348565(-)	26	0.073	OFF	6	none	Intergenic	6	Low	1	ADPGK
chr19:897627-897647(+)	23	0.065	OFF	5	R3HDM4	Intron	6	Med.	1	ADPGK
chr1:25072326-25072344(+)	23	0.065	OFF	6	none	Intergenic	6	Low	1	ADPGK
chr3:139910029-139910049(-)	22	0.062	OFF	5	none	Intergenic	6	Low	1	ADPGK
chr22:48244508-48244528(-)	22	0.062	OFF	5	none	Intergenic	6	Low	1	ADPGK
chr12:119504782-119504800(-)	21	0.059	OFF	5	CCDC60	Intron	6	Med.	1	ADPGK
chrX:30801858-30801878(-)	19	0.053	OFF	6	none	Intergenic	6	Low	1	ADPGK
chrX:30792340-30792360(-)	16	0.045	OFF	6	none	Intergenic	6	Low	1	ADPGK
chr1:125179050-125179069(-)	16	0.045	OFF	6	none	Intergenic	6	Low	1	ADPGK
chr10:48449294-48449314(-)	16	0.045	OFF	6	ARHGAP22	Intron	6	Med.	1	ADPGK
chrX:30800247-30800267(-)	15	0.042	OFF	6	none	Intergenic	6	Low	1	ADPGK
chr6:7268918-7268938(-)	14	0.039	OFF	5	none	Intergenic	6	Low	1	ADPGK
chr16:46388157-46388176(+)	14	0.039	OFF	6	none	Intergenic	6	Low	1	ADPGK
chr6:25647366-25647386(+)	13	0.037	OFF	5	none	Intergenic	6	Low	1	ADPGK
chrX:46811368-46811388(+)	13	0.037	OFF	6	none	Intergenic	6	Low	1	ADPGK
chrX:30791307-30791327(-)	13	0.037	OFF	6	none	Intergenic	6	Low	1	ADPGK
chr7:155414126-155414146(+)	13	0.037	OFF	5	none	Intergenic	6	Low	1	ADPGK
chr9:93824674-93824694(+)	12	0.034	OFF	5	none	Intergenic	6	Low	1	ADPGK
chr8:43242606-43242626(-)	12	0.034	OFF	6	none	Intergenic	6	Low	1	ADPGK
chr2:235075424-235075444(+)	12	0.034	OFF	6	none	Intergenic	6	Low	1	ADPGK
chrX:30792743-30792763(-)	11	0.031	OFF	5	none	Intergenic	6	Low	1	ADPGK
chrX:30791067-30791087(-)	11	0.031	OFF	6	none	Intergenic	6	Low	1	ADPGK
chr21:16602147-16602166(-)	11	0.031	OFF	6	MIR99AHG	Other	6	Med.	1	ADPGK
chr2:74497264-74497284(-)	10	0.028	OFF	5	none	Intergenic	6	Low	1	ADPGK
chr3:151084509-151084529(+)	10	0.028	OFF	5	none	Intergenic	6	Low	1	ADPGK
chr17:35661425-35661443(+)	10	0.028	OFF	5	AP2B1	Intron	6	Med.	1	ADPGK
chr7:100258515-100258535(+)	9	0.025	OFF	6	CASTOR3	Other	6	Low	1	ADPGK
chr5:105548979-105548999(-)	9	0.025	OFF	6	none	Intergenic	6	Low	1	ADPGK
chr9:112196869-112196887(+)	9	0.025	OFF	5	none	Intergenic	6	Low	1	ADPGK
chr1:156779606-156779625(-)	9	0.025	OFF	6	PRCC	Intron	6	Med.	1	ADPGK
chr10:119808464-119808480(-)	9	0.025	OFF	6	INPP5F	Intron	6	Med.	1	ADPGK
chr1:244913156-244913175(-)	9	0.025	OFF	5	none	Intergenic	6	Low	1	ADPGK
chr17:45031179-45031198(+)	9	0.025	OFF	6	DCAKD	Intron	6	Med.	1	ADPGK
chr1:213792358-213792379(-)	8	0.022	OFF	6	LOC105372912	Other	6	Low	1	ADPGK
chrX:30798349-30798369(-)	8	0.022	OFF	6	none	Intergenic	6	Low	1	ADPGK
chrX:30795604-30795624(-)	8	0.022	OFF	6	none	Intergenic	6	Low	1	ADPGK
chrX:30791166-30791186(-)	8	0.022	OFF	6	none	Intergenic	6	Low	1	ADPGK
chrX:30799619-30799639(-)	7	0.02	OFF	6	none	Intergenic	6	Low	1	ADPGK
chr1:33456960-33456981(-)	7	0.02	OFF	6	none	Intergenic	6	Low	1	ADPGK
chr11:33611224-33611244(-)	6	0.017	OFF	5	KIAA1549L	Intron	6	Med.	1	ADPGK
chr5:21145642-21145662(+)	6	0.017	OFF	6	LOC102723561	Other	6	Low	1	ADPGK
chr1:231601986-231602006(+)	6	0.017	OFF	6	LINC00582	Other	6	Low	1	ADPGK
chr2:238637772-238637792(-)	6	0.017	OFF	6	none	Intergenic	6	Low	1	ADPGK
chr14:65900885-65900905(+)	5	0.014	OFF	6	none	Intergenic	6	Low	1	ADPGK
chr6:122057597-122057616(+)	5	0.014	OFF	6	none	Intergenic	6	Low	1	ADPGK
chr11:7548946-7548965(+)	4	0.011	OFF	5	PPFIBP2	Intron	6	Med.	1	ADPGK
chr6:150624099-150624118(-)	4	0.011	OFF	6	PLEKHG1	Intron	6	Med.	1	ADPGK
chr10:132418821-132418841(-)	4	0.011	OFF	6	none	Intergenic	6	Low	1	ADPGK
chr15:46294257-46294276(-)	4	0.011	OFF	6	none	Intergenic	6	Low	1	ADPGK
chr1:114145592-114145612(+)	3	0.008	OFF	5	SYT6	Intron	6	Med.	1	ADPGK
chr4:107050638-107050658(+)	3	0.008	OFF	5	none	Intergenic	6	Low	1	ADPGK
chrX:30798260-30798280(-)	3	0.008	OFF	6	none	Intergenic	6	Low	1	ADPGK
chr7:68013978-68013999(+)	3	0.008	OFF	6	none	Intergenic	6	Low	1	ADPGK
chr8:52565178-52565198(-)	10529	100	ON	0	ALKAL1	Exon	1	High	1	ALKAL1
chr19:30081936-30081956(+)	12611	119.774	OFF	3	LOC107985271	Other	3	Low	1	ALKAL1
chr12:107684800-107684820(+)	11372	108.006	OFF	4	none	Intergenic	3	Low	1	ALKAL1
chr18:78693594-78693614(+)	8815	83.721	OFF	2	none	Intergenic	3	Low	1	ALKAL1
chr2:239099442-239099462(+)	8395	79.732	OFF	3	HDAC4	Intron	3	High	1	ALKAL1
chr19:18904917-18904937(+)	5967	56.672	OFF	4	COPE	Intron	3	Med.	1	ALKAL1
chr11:133930795-133930815(+)	5753	54.64	OFF	5	IGSF9B	Intron	3	High	1	ALKAL1
chr19:11538900-11538919(+)	5490	52.142	OFF	3	CNN1	Exon	3	Med.	1	ALKAL1
chr3:156352200-156352220(-)	5338	50.698	OFF	4	KCNAB1	Intron	3	High	1	ALKAL1
chr20:38434128-38434148(+)	5225	49.625	OFF	4	SNHG17	Other	3	Low	1	ALKAL1
chr17:81129008-81129028(+)	4041	38.38	OFF	3	AATK	Intron	3	Med.	1	ALKAL1
chr3:184643508-184643529(-)	2844	27.011	OFF	5	none	Intergenic	3	Low	1	ALKAL1
chr22:19576987-19577007(-)	2671	25.368	OFF	5	none	Intergenic	3	Low	1	ALKAL1
chr13:26911371-26911391(+)	2639	25.064	OFF	4	none	Intergenic	3	Low	1	ALKAL1
chr1:156942044-156942064(+)	2553	24.247	OFF	5	ARHGEF11	Intron	3	Med.	1	ALKAL1
chr20:63699611-63699631(-)	2481	23.563	OFF	4	ARFRP1	Exon	3	Med.	1	ALKAL1
chr14:103888500-103888520(-)	2269	21.55	OFF	4	none	Intergenic	3	Low	1	ALKAL1
chr10:128178474-128178494(+)	2257	21.436	OFF	6	none	Intergenic	3	Low	1	ALKAL1
chr3:8813473-8813494(-)	2198	20.876	OFF	4	none	Intergenic	3	Low	1	ALKAL1
chr2:53628061-53628081(+)	2148	20.401	OFF	3	none	Intergenic	3	Low	1	ALKAL1
chr9:135133810-135133830(+)	2050	19.47	OFF	4	none	Intergenic	3	Low	1	ALKAL1
chr15:73306161-73306179(-)	1966	18.672	OFF	3	none	Intergenic	3	Low	1	ALKAL1
chr22:23849953-23849973(-)	1791	17.01	OFF	5	none	Intergenic	3	Low	1	ALKAL1
chr6:119856261-119856281(+)	1442	13.696	OFF	5	none	Intergenic	3	Low	1	ALKAL1
chr21:43376567-43376586(+)	1274	12.1	OFF	4	none	Intergenic	3	Low	1	ALKAL1
chr11:300188-300208(-)	1144	10.865	OFF	3	none	Intergenic	3	Low	1	ALKAL1
chr2:151436832-151436852(+)	1039	9.868	OFF	5	RIF1	Exon	3	High	1	ALKAL1
chr6:169456749-169456769(+)	989	9.393	OFF	5	WDR27	Other	3	High	1	ALKAL1
chr1:242691639-242691659(+)	881	8.367	OFF	3	none	Intergenic	3	Low	1	ALKAL1
chr15:61835600-61835621(+)	877	8.329	OFF	5	none	Intergenic	3	Low	1	ALKAL1
chr16:89605495-89605515(-)	859	8.158	OFF	5	none	Intergenic	3	Low	1	ALKAL1
chr12:34312254-34312274(-)	776	7.37	OFF	5	none	Intergenic	3	Low	1	ALKAL1
chr19:37831481-37831501(+)	682	6.477	OFF	5	WDR87BP	Other	3	Low	1	ALKAL1
chr9:137434879-137434899(-)	596	5.661	OFF	4	ENTPD8	Exon	3	Med.	1	ALKAL1
chr6:22115234-22115254(-)	484	4.597	OFF	4	CASC15	Other	3	Med.	1	ALKAL1
chr1:227741689-227741709(-)	477	4.53	OFF	4	SNAP47	Intron	3	Med.	1	ALKAL1
chr14:90452581-90452601(+)	449	4.264	OFF	5	LINC02317	Other	3	Low	1	ALKAL1
chr3:70838184-70838204(+)	434	4.122	OFF	5	none	Intergenic	3	Low	1	ALKAL1
chr14:27548863-27548883(+)	429	4.074	OFF	6	LOC728755	Other	3	Low	1	ALKAL1
chr15:66478901-66478921(+)	416	3.951	OFF	5	MAP2K1	Intron	3	High	1	ALKAL1
chr22:49615024-49615044(-)	405	3.847	OFF	4	MIR3667HG	Other	3	High	1	ALKAL1
chrX:8965189-8965209(-)	385	3.657	OFF	4	none	Intergenic	3	Low	1	ALKAL1
chr20:32961777-32961797(+)	384	3.647	OFF	4	EFCAB8	Exon	3	Low	1	ALKAL1
chr16:67968183-67968203(+)	376	3.571	OFF	4	SLC12A4	Intron	3	High	1	ALKAL1
chr11:32172087-32172106(+)	360	3.419	OFF	3	none	Intergenic	3	Low	1	ALKAL1
chr22:47126453-47126472(+)	323	3.068	OFF	4	TBC1D22A	Intron	3	High	1	ALKAL1
chrX:39551606-39551626(-)	297	2.821	OFF	5	none	Intergenic	3	Low	1	ALKAL1
chr11:94304301-94304319(-)	290	2.754	OFF	3	none	Intergenic	3	Low	1	ALKAL1
chr6:16128785-16128805(+)	277	2.631	OFF	5	none	Intergenic	3	Low	1	ALKAL1
chr11:1162988-1163006(-)	272	2.583	OFF	4	MUC5AC	Exon	3	Med.	1	ALKAL1
chr5:4880382-4880401(+)	267	2.536	OFF	4	none	Intergenic	3	Low	1	ALKAL1
chr15:40953742-40953762(-)	214	2.032	OFF	4	CHAC1	Exon	3	Med.	1	ALKAL1
chr15:65388890-65388910(-)	213	2.023	OFF	4	IGDCC4	Exon	3	Med.	1	ALKAL1
chr6:1095882-1095900(+)	200	1.9	OFF	3	LINC01622	Other	3	Med.	1	ALKAL1
chr2:158757237-158757257(-)	200	1.9	OFF	4	none	Intergenic	3	Low	1	ALKAL1
chr10:7301455-7301475(+)	189	1.795	OFF	5	SFMBT2	Intron	3	High	1	ALKAL1
chr2:231029896-231029916(-)	169	1.605	OFF	5	none	Intergenic	3	Low	1	ALKAL1
chr17:42780973-42780993(+)	163	1.548	OFF	3	WNK4	Exon	3	High	1	ALKAL1
chr22:26666868-26666888(-)	162	1.539	OFF	5	MIAT	Exon	3	Med.	1	ALKAL1
chrX:153929513-153929533(+)	158	1.501	OFF	5	NAA10	Exon	3	High	1	ALKAL1
chr5:127708794-127708814(-)	154	1.463	OFF	4	CCDC192	Intron	3	Low	1	ALKAL1
chr8:55142131-55142151(+)	152	1.444	OFF	4	XKR4	Intron	3	High	1	ALKAL1
chr5:1032982-1033002(-)	152	1.444	OFF	5	NKD2	Intron	3	Med.	1	ALKAL1
chr15:85831567-85831587(+)	150	1.425	OFF	4	none	Intergenic	3	Low	1	ALKAL1
chr1:6033954-6033974(-)	146	1.387	OFF	4	KCNAB2	Intron	3	High	1	ALKAL1
chr3:123014820-123014840(+)	141	1.339	OFF	4	SEMA5B	Intron	3	Med.	1	ALKAL1
chr17:7441760-7441780(+)	138	1.311	OFF	6	FGF11	Exon	3	Med.	1	ALKAL1
chr11:128942967-128942987(-)	136	1.292	OFF	4	TP53AIP1	Exon	3	Med.	1	ALKAL1
chr6:107731679-107731699(-)	132	1.254	OFF	4	SCML4	Intron	3	High	1	ALKAL1
chr19:48334218-48334238(-)	120	1.14	OFF	5	TMEM143	Intron	3	High	1	ALKAL1
chr19:4663954-4663974(+)	117	1.111	OFF	4	MYDGF	Intron	3	Med.	1	ALKAL1
chr9:135111603-135111623(-)	117	1.111	OFF	6	OLFM1	Intron	3	Med.	1	ALKAL1
chr9:135137453-135137473(+)	113	1.073	OFF	4	none	Intergenic	3	Low	1	ALKAL1
chr12:57217466-57217486(-)	113	1.073	OFF	5	NXPH4	Intron	3	Med.	1	ALKAL1
chr1:246791643-246791664(-)	109	1.035	OFF	4	none	Intergenic	3	Low	1	ALKAL1
chr3:182682981-182683001(-)	108	1.026	OFF	4	none	Intergenic	3	Low	1	ALKAL1
chr16:68367247-68367267(-)	100	0.95	OFF	5	SMPD3	Intron	3	High	1	ALKAL1
chr2:241814670-241814690(-)	90	0.855	OFF	4	NEU4	Exon	3	Med.	1	ALKAL1
chr16:89721799-89721818(-)	89	0.845	OFF	3	ZNF276	Exon	3	High	1	ALKAL1
chr9:137817043-137817063(-)	88	0.836	OFF	5	EHMT1	Intron	3	High	1	ALKAL1
chr1:176916491-176916509(+)	83	0.788	OFF	3	ASTN1	Intron	3	High	1	ALKAL1
chr6:11538099-11538119(+)	79	0.75	OFF	6	TMEM170B	Exon	3	High	1	ALKAL1
chr1:179800630-179800650(-)	76	0.722	OFF	4	FAM163A	Intron	3	High	1	ALKAL1
chr20:1185826-1185846(+)	70	0.665	OFF	5	TMEM74B	Exon	3	Med.	1	ALKAL1
chr18:13262026-13262046(-)	69	0.655	OFF	6	LDLRAD4	Intron	3	High	1	ALKAL1
chr13:110715886-110715906(-)	57	0.541	OFF	5	ING1	Exon	3	High	1	ALKAL1
chrX:54459292-54459312(-)	54	0.513	OFF	5	FGD1	Intron	3	High	1	ALKAL1
chr4:5187187-5187207(-)	48	0.456	OFF	5	STK32B	Intron	3	High	1	ALKAL1
chr17:29086905-29086924(-)	48	0.456	OFF	2	MYO18A	Intron	3	High	1	ALKAL1
chr6:53061712-53061732(-)	48	0.456	OFF	4	CILK1	Exon	3	High	1	ALKAL1
chr6:56844353-56844373(-)	48	0.456	OFF	6	DST	Intron	3	High	1	ALKAL1
chr2:108983706-108983726(-)	48	0.456	OFF	5	EDAR	Intron	3	High	1	ALKAL1
chr8:1771299-1771319(-)	47	0.446	OFF	4	CLN8	Exon	3	High	1	ALKAL1
chr4:24311989-24312009(+)	47	0.446	OFF	5	PPARGC1A	Intron	3	High	1	ALKAL1
chr17:75754400-75754419(-)	38	0.361	OFF	3	GALK1	Intron	3	High	1	ALKAL1
chr1:3242128-3242148(-)	34	0.323	OFF	5	PRDM16	Intron	3	High	1	ALKAL1
chr2:120812652-120812672(-)	34	0.323	OFF	5	GLI2	Intron	3	High	1	ALKAL1
chr2:110807632-110807652(+)	33	0.313	OFF	5	ACOXL	Intron	3	High	1	ALKAL1
chr2:227134997-227135017(+)	33	0.313	OFF	3	COL4A4	Intron	3	High	1	ALKAL1
chr19:10771541-10771561(-)	33	0.313	OFF	5	DNM2	Intron	3	High	1	ALKAL1
chr1:228038281-228038300(-)	32	0.304	OFF	3	WNT3A	Intron	3	High	1	ALKAL1
chr7:132159316-132159336(-)	32	0.304	OFF	5	PLXNA4	Intron	3	High	1	ALKAL1
chr11:33188790-33188811(+)	31	0.294	OFF	6	CSTF3-DT	Exon	3	Med.	1	ALKAL1
chr9:137434879-137434897(-)	31	0.294	OFF	5	ENTPD8	Exon	3	Med.	1	ALKAL1
chr19:852782-852802(-)	30	0.285	OFF	6	ELANE	Intron	3	High	1	ALKAL1
chr11:113989658-113989678(-)	29	0.275	OFF	3	HTR3A	Exon	3	Med.	1	ALKAL1
chr13:95208180-95208200(+)	27	0.256	OFF	4	ABCC4	Intron	3	High	1	ALKAL1
chr1:230401692-230401713(+)	23	0.218	OFF	4	PGBD5	Intron	3	High	1	ALKAL1
chr2:101788284-101788304(+)	23	0.218	OFF	6	MAP4K4	Intron	3	High	1	ALKAL1
chr11:11411827-11411847(+)	23	0.218	OFF	5	GALNT18	Intron	3	High	1	ALKAL1
chr17:74338436-74338456(+)	22	0.209	OFF	4	KIF19	Intron	3	High	1	ALKAL1
chr1:51237063-51237083(-)	21	0.199	OFF	6	RNF11	Intron	3	High	1	ALKAL1
chr19:10114914-10114934(-)	21	0.199	OFF	5	P2RY11	Exon	3	Med.	1	ALKAL1
chr7:75559908-75559928(-)	20	0.19	OFF	5	HIP1	Exon	3	Med.	1	ALKAL1
chr15:28114072-28114092(+)	20	0.19	OFF	6	HERC2	Intron	3	High	1	ALKAL1
chr1:76190989-76191008(+)	19	0.18	OFF	6	ST6GALNAC3	Intron	3	High	1	ALKAL1
chr17:82942352-82942372(+)	18	0.171	OFF	5	TBCD	Exon	3	High	1	ALKAL1
chr11:129199717-129199737(+)	18	0.171	OFF	5	ARHGAP32	Intron	3	High	1	ALKAL1
chr8:40855271-40855291(+)	18	0.171	OFF	5	ZMAT4	Intron	3	High	1	ALKAL1
chr22:48518190-48518209(+)	17	0.161	OFF	3	TAFA5	Intron	3	High	1	ALKAL1
chrX:153726719-153726739(+)	17	0.161	OFF	6	ABCD1	Intron	3	High	1	ALKAL1
chr5:504613-504633(-)	16	0.152	OFF	4	SLC9A3	Intron	3	High	1	ALKAL1
chr14:79835820-79835840(+)	15	0.142	OFF	5	NRXN3	Intron	3	High	1	ALKAL1
chr20:63608683-63608700(+)	15	0.142	OFF	6	GMEB2	Intron	3	High	1	ALKAL1
chr22:42398003-42398023(+)	14	0.133	OFF	5	NFAM1	Intron	3	High	1	ALKAL1
chr10:102066258-102066277(+)	14	0.133	OFF	4	HPS6	Exon	3	High	1	ALKAL1
chr9:128340857-128340878(-)	14	0.133	OFF	4	SLC27A4	Intron	3	High	1	ALKAL1
chr1:228150267-228150287(-)	13	0.123	OFF	5	GJC2	Intron	3	High	1	ALKAL1
chr13:113403172-113403192(-)	13	0.123	OFF	5	ADPRHL1	Exon	3	Med.	1	ALKAL1
chr16:66547771-66547791(+)	12	0.114	OFF	6	TK2	Intron	3	High	1	ALKAL1
chr11:63667051-63667071(-)	12	0.114	OFF	6	ATL3	Intron	3	High	1	ALKAL1
chr2:211386909-211386929(-)	11	0.104	OFF	3	ERBB4	Exon	3	High	1	ALKAL1
chr19:1613387-1613407(+)	11	0.104	OFF	4	TCF3	Intron	3	High	1	ALKAL1
chr1:2172404-2172424(+)	11	0.104	OFF	4	PRKCZ	Intron	3	High	1	ALKAL1
chr6:6202779-6202799(-)	10	0.095	OFF	4	F13A1	Intron	3	High	1	ALKAL1
chr8:10131141-10131160(-)	10	0.095	OFF	6	MSRA	Intron	3	High	1	ALKAL1
chr11:134149196-134149216(+)	10	0.095	OFF	6	JAM3	Exon	3	High	1	ALKAL1
chr20:61738023-61738043(-)	10	0.095	OFF	5	CDH4	Intron	3	High	1	ALKAL1
chr16:16041220-16041240(+)	10	0.095	OFF	6	ABCC1	Intron	3	High	1	ALKAL1
chr22:20064683-20064703(-)	9	0.085	OFF	5	TANGO2	Exon	3	High	1	ALKAL1
chr17:74952174-74952194(+)	9	0.085	OFF	3	HID1	Intron	3	High	1	ALKAL1
chr4:1241162-1241182(+)	9	0.085	OFF	5	CTBP1	Intron	3	High	1	ALKAL1
chr2:240778002-240778022(+)	9	0.085	OFF	4	KIF1A	Intron	3	High	1	ALKAL1
chr2:197209970-197209990(+)	8	0.076	OFF	6	ANKRD44	Intron	3	High	1	ALKAL1
chr5:135690854-135690874(-)	8	0.076	OFF	6	SLC25A48	Intron	3	High	1	ALKAL1
chr11:133930945-133930965(+)	8	0.076	OFF	6	IGSF9B	Intron	3	High	1	ALKAL1
chr13:113077949-113077969(+)	7	0.066	OFF	4	MCF2L	Intron	3	High	1	ALKAL1
chr17:62681170-62681190(+)	7	0.066	OFF	4	MRC2	Intron	3	High	1	ALKAL1
chrX:111829864-111829884(+)	7	0.066	OFF	5	TRPC5	Intron	3	High	1	ALKAL1
chr16:2170567-2170587(+)	7	0.066	OFF	4	TRAF7	Intron	3	High	1	ALKAL1
chr6:109551232-109551252(-)	7	0.066	OFF	5	AK9	Intron	3	High	1	ALKAL1
chr15:97865116-97865136(+)	7	0.066	OFF	6	LINC00923	Other	3	High	1	ALKAL1
chr16:1166019-1166039(-)	6	0.057	OFF	4	CACNA1H	Intron	3	High	1	ALKAL1
chr1:12761104-12761124(+)	6	0.057	OFF	5	C1orf158	Exon	3	Low	1	ALKAL1
chrX:134716255-134716275(-)	6	0.057	OFF	6	PLAC1	Intron	3	High	1	ALKAL1
chr16:3046026-3046046(+)	6	0.057	OFF	5	MMP25	Exon	3	Med.	1	ALKAL1
chr3:127015215-127015235(-)	6	0.057	OFF	6	PLXNA1	Exon	3	High	1	ALKAL1
chr19:14140113-14140133(+)	6	0.057	OFF	6	ADGRL1-AS1	Other	3	High	1	ALKAL1
chr9:70616716-70616736(-)	5	0.047	OFF	6	TRPM3	Intron	3	High	1	ALKAL1
chr2:33116493-33116513(-)	5	0.047	OFF	6	LTBP1	Intron	3	High	1	ALKAL1
chr13:28582765-28582785(+)	4	0.038	OFF	5	LOC105370135	Exon	3	Low	1	ALKAL1
chr13:113118221-113118241(+)	4	0.038	OFF	4	F7	Intron	3	High	1	ALKAL1
chrX:6187509-6187529(+)	4	0.038	OFF	4	NLGN4X	Exon	3	High	1	ALKAL1
chr9:74875257-74875277(-)	4	0.038	OFF	6	TRPM6	Intron	3	High	1	ALKAL1
chr1:201077772-201077792(+)	4	0.038	OFF	6	CACNA1S	Intron	3	High	1	ALKAL1
chr14:39431969-39431989(+)	3	0.028	OFF	6	FBXO33	Exon	3	Med.	1	ALKAL1
chr12:119836406-119836424(+)	3	0.028	OFF	5	CIT	Intron	3	High	1	ALKAL1
chr12:130838683-130838703(-)	104	0.988	OFF	5	STX2	Intron	5	Med.	1	ALKAL1
chr2:230874645-230874663(+)	103	0.978	OFF	4	ITM2C	Intron	5	Med.	1	ALKAL1
chr1:176252347-176252367(-)	103	0.978	OFF	4	none	Intergenic	5	Low	1	ALKAL1
chr22:39560100-39560120(+)	93	0.883	OFF	4	none	Intergenic	5	Low	1	ALKAL1
chr4:138553438-138553457(-)	83	0.788	OFF	3	none	Intergenic	5	Low	1	ALKAL1
chr5:97541946-97541967(+)	79	0.75	OFF	5	LINC01340	Other	5	Med.	1	ALKAL1
chr18:78739247-78739267(+)	77	0.731	OFF	4	none	Intergenic	5	Low	1	ALKAL1
chr10:103418204-103418224(-)	74	0.703	OFF	5	PDCD11	Intron	5	Med.	1	ALKAL1
chr14:24335640-24335660(-)	68	0.646	OFF	3	none	Intergenic	5	Low	1	ALKAL1
chr1:24721771-24721792(-)	67	0.636	OFF	5	none	Intergenic	5	Low	1	ALKAL1
chr5:110894097-110894118(+)	65	0.617	OFF	5	none	Intergenic	5	Low	1	ALKAL1
chr4:2058811-2058831(-)	64	0.608	OFF	4	none	Intergenic	5	Low	1	ALKAL1
chr6:164337387-164337407(+)	61	0.579	OFF	4	none	Intergenic	5	Low	1	ALKAL1
chr10:5596457-5596478(+)	60	0.57	OFF	5	none	Intergenic	5	Low	1	ALKAL1
chr14:94122800-94122821(-)	59	0.56	OFF	4	none	Intergenic	5	Low	1	ALKAL1
chr19:41216935-41216955(+)	57	0.541	OFF	6	none	Intergenic	5	Low	1	ALKAL1
chr5:28823489-28823509(+)	57	0.541	OFF	4	none	Intergenic	5	Low	1	ALKAL1
chr1:152701142-152701162(+)	55	0.522	OFF	5	none	Intergenic	5	Low	1	ALKAL1
chr21:35817616-35817636(+)	53	0.503	OFF	4	none	Intergenic	5	Low	1	ALKAL1
chr22:49958357-49958377(+)	51	0.484	OFF	2	none	Intergenic	5	Low	1	ALKAL1
chr7:136871349-136871369(+)	48	0.456	OFF	3	CHRM2	Intron	5	Med.	1	ALKAL1
chr19:50558993-50559013(+)	45	0.427	OFF	4	LRRC4B	Intron	5	Med.	1	ALKAL1
chr17:81144535-81144554(+)	44	0.418	OFF	4	AATK	Intron	5	Med.	1	ALKAL1
chr19:35691166-35691187(+)	44	0.418	OFF	5	none	Intergenic	5	Low	1	ALKAL1
chr17:40376120-40376140(-)	43	0.408	OFF	4	none	Intergenic	5	Low	1	ALKAL1
chr15:81158911-81158932(-)	41	0.389	OFF	5	none	Intergenic	5	Low	1	ALKAL1
chr11:101158394-101158414(+)	41	0.389	OFF	5	PGR-AS1	Other	5	Med.	1	ALKAL1
chr1:30895720-30895740(+)	41	0.389	OFF	5	SDC3	Intron	5	Med.	1	ALKAL1
chr2:71941980-71941998(-)	38	0.361	OFF	3	none	Intergenic	5	Low	1	ALKAL1
chr6:7909651-7909671(-)	37	0.351	OFF	5	TXNDC5	Intron	5	Med.	1	ALKAL1
chr17:82051398-82051418(+)	36	0.342	OFF	6	RFNG	Intron	5	Med.	1	ALKAL1
chr6:43369803-43369823(-)	35	0.332	OFF	5	none	Intergenic	5	Low	1	ALKAL1
chr20:47038763-47038783(+)	34	0.323	OFF	5	EYA2	Intron	5	Med.	1	ALKAL1
chr8:142128383-142128404(+)	34	0.323	OFF	3	none	Intergenic	5	Low	1	ALKAL1
chr9:91681920-91681940(+)	33	0.313	OFF	4	none	Intergenic	5	Low	1	ALKAL1
chr7:22090717-22090738(-)	32	0.304	OFF	5	none	Intergenic	5	Low	1	ALKAL1
chr3:129277925-129277945(+)	32	0.304	OFF	4	none	Intergenic	5	Low	1	ALKAL1
chr6:28639854-28639875(+)	31	0.294	OFF	4	LOC105374996	Other	5	Low	1	ALKAL1
chr4:117679422-117679442(+)	30	0.285	OFF	4	LINC01378	Other	5	Low	1	ALKAL1
chr2:15801947-15801967(-)	30	0.285	OFF	4	none	Intergenic	5	Low	1	ALKAL1
chr12:114182900-114182920(+)	29	0.275	OFF	5	none	Intergenic	5	Low	1	ALKAL1
chr1:85048048-85048068(-)	29	0.275	OFF	6	MCOLN3	Intron	5	Med.	1	ALKAL1
chr11:65497680-65497700(+)	28	0.266	OFF	4	none	Intergenic	5	Low	1	ALKAL1
chr17:1329137-1329156(+)	27	0.256	OFF	5	none	Intergenic	5	Low	1	ALKAL1
chr12:116552085-116552105(+)	25	0.237	OFF	3	none	Intergenic	5	Low	1	ALKAL1
chr12:114656660-114656680(-)	25	0.237	OFF	5	none	Intergenic	5	Low	1	ALKAL1
chr19:45695822-45695842(+)	25	0.237	OFF	6	QPCTL	Intron	5	Med.	1	ALKAL1
chr3:66576935-66576955(-)	24	0.228	OFF	4	LOC105377141	Other	5	Low	1	ALKAL1
chr17:82485796-82485816(-)	23	0.218	OFF	4	NARF	Intron	5	Med.	1	ALKAL1
chr4:3871462-3871480(-)	23	0.218	OFF	2	none	Intergenic	5	Low	1	ALKAL1
chr1:18820881-18820901(+)	23	0.218	OFF	6	none	Intergenic	5	Low	1	ALKAL1
chr8:59180747-59180766(-)	22	0.209	OFF	4	none	Intergenic	5	Low	1	ALKAL1
chr4:8115936-8115956(+)	22	0.209	OFF	3	ABLIM2	Intron	5	Med.	1	ALKAL1
chr6:62990803-62990823(-)	21	0.199	OFF	5	none	Intergenic	5	Low	1	ALKAL1
chr6:168877105-168877125(-)	21	0.199	OFF	5	LOC107986551	Other	5	Low	1	ALKAL1
chr12:132478215-132478235(+)	20	0.19	OFF	5	none	Intergenic	5	Low	1	ALKAL1
chr22:45008684-45008704(+)	19	0.18	OFF	6	PHF21B	Intron	5	Med.	1	ALKAL1
chr14:35367465-35367485(-)	19	0.18	OFF	6	none	Intergenic	5	Low	1	ALKAL1
chr12:131282588-131282608(-)	19	0.18	OFF	6	none	Intergenic	5	Low	1	ALKAL1
chr12:132240590-132240610(-)	18	0.171	OFF	3	GALNT9	Intron	5	Med.	1	ALKAL1
chr2:230160942-230160962(-)	18	0.171	OFF	5	none	Intergenic	5	Low	1	ALKAL1
chr10:96357-96377(-)	18	0.171	OFF	5	none	Intergenic	5	Low	1	ALKAL1
chr9:134215994-134216014(-)	18	0.171	OFF	6	LOC107987137	Other	5	Low	1	ALKAL1
chr2:15807631-15807651(+)	18	0.171	OFF	5	none	Intergenic	5	Low	1	ALKAL1
chr20:50241846-50241867(-)	17	0.161	OFF	4	LOC107985386	Other	5	Low	1	ALKAL1
chr1:207371475-207371494(+)	17	0.161	OFF	4	none	Intergenic	5	Low	1	ALKAL1
chr9:87825627-87825646(-)	17	0.161	OFF	5	none	Intergenic	5	Low	1	ALKAL1
chr1:227813843-227813863(-)	17	0.161	OFF	5	none	Intergenic	5	Low	1	ALKAL1
chr6:6940380-6940401(-)	16	0.152	OFF	6	none	Intergenic	5	Low	1	ALKAL1
chr9:2282000-2282020(-)	16	0.152	OFF	5	none	Intergenic	5	Low	1	ALKAL1
chr5:2136961-2136981(-)	16	0.152	OFF	6	none	Intergenic	5	Low	1	ALKAL1
chr3:14607516-14607535(-)	15	0.142	OFF	3	LOC105376960	Other	5	Low	1	ALKAL1
chr2:10908645-10908665(-)	15	0.142	OFF	6	none	Intergenic	5	Low	1	ALKAL1
chr17:68208103-68208122(-)	15	0.142	OFF	5	AMZ2	Intron	5	Med.	1	ALKAL1
chr6:130523574-130523594(+)	15	0.142	OFF	3	none	Intergenic	5	Low	1	ALKAL1
chr3:163451428-163451448(+)	15	0.142	OFF	6	none	Intergenic	5	Low	1	ALKAL1
chr7:11950653-11950673(+)	15	0.142	OFF	5	none	Intergenic	5	Low	1	ALKAL1
chr16:56676768-56676789(-)	15	0.142	OFF	5	MT1IP	Other	5	Low	1	ALKAL1
chr22:20156738-20156758(+)	15	0.142	OFF	6	none	Intergenic	5	Low	1	ALKAL1
chr1:17957764-17957781(-)	15	0.142	OFF	6	none	Intergenic	5	Low	1	ALKAL1
chr1:2315051-2315071(-)	14	0.133	OFF	5	none	Intergenic	5	Low	1	ALKAL1
chr16:14634117-14634136(+)	14	0.133	OFF	5	BFAR	Intron	5	Med.	1	ALKAL1
chr9:113350660-113350680(-)	14	0.133	OFF	5	BSPRY	Intron	5	Med.	1	ALKAL1
chr10:71391881-71391902(+)	14	0.133	OFF	4	none	Intergenic	5	Low	1	ALKAL1
chr3:158736363-158736383(-)	13	0.123	OFF	4	LOC100287290	Other	5	Med.	1	ALKAL1
chr19:8879782-8879803(+)	13	0.123	OFF	6	MUC16	Intron	5	Med.	1	ALKAL1
chr11:68750062-68750082(-)	12	0.114	OFF	5	TESMIN	Intron	5	Med.	1	ALKAL1
chr11:64440458-64440476(-)	12	0.114	OFF	6	none	Intergenic	5	Low	1	ALKAL1
chr1:25240098-25240118(+)	11	0.104	OFF	6	none	Intergenic	5	Low	1	ALKAL1
chr3:106275936-106275956(-)	11	0.104	OFF	6	none	Intergenic	5	Low	1	ALKAL1
chr4:48986081-48986101(+)	11	0.104	OFF	5	none	Intergenic	5	Low	1	ALKAL1
chr16:74228598-74228617(-)	11	0.104	OFF	6	none	Intergenic	5	Low	1	ALKAL1
chr16:82164464-82164484(+)	11	0.104	OFF	4	MPHOSPH6	Intron	5	Med.	1	ALKAL1
chr11:1545553-1545573(+)	10	0.095	OFF	3	none	Intergenic	5	Low	1	ALKAL1
chr4:24842301-24842322(+)	10	0.095	OFF	4	CCDC149	Intron	5	Med.	1	ALKAL1
chr17:9925094-9925114(-)	10	0.095	OFF	4	GAS7	Intron	5	Med.	1	ALKAL1
chr5:1315188-1315208(+)	9	0.085	OFF	4	none	Intergenic	5	Low	1	ALKAL1
chr6:39464730-39464749(+)	8	0.076	OFF	4	KIF6	Intron	5	Med.	1	ALKAL1
chr14:104509930-104509949(-)	7	0.066	OFF	4	none	Intergenic	5	Low	1	ALKAL1
chr4:7146285-7146305(-)	3	0.028	OFF	4	none	Intergenic	5	Low	1	ALKAL1
chr17:20448625-20448645(-)	10	0.095	OFF	5	none	Intergenic	6	Low	1	ALKAL1
chr17:77755902-77755922(+)	10	0.095	OFF	5	none	Intergenic	6	Low	1	ALKAL1
chr6:123127305-123127325(-)	10	0.095	OFF	6	none	Intergenic	6	Low	1	ALKAL1
chr17:32981449-32981469(-)	9	0.085	OFF	5	none	Intergenic	6	Low	1	ALKAL1
chr12:98298063-98298083(+)	9	0.085	OFF	6	LOC105369932	Other	6	Low	1	ALKAL1
chr10:79068435-79068455(-)	9	0.085	OFF	6	none	Intergenic	6	Low	1	ALKAL1
chr17:50686902-50686922(-)	9	0.085	OFF	6	ABCC3	Intron	6	Med.	1	ALKAL1
chr5:55280564-55280583(+)	8	0.076	OFF	5	DHX29	Intron	6	Med.	1	ALKAL1
chr3:81780667-81780687(-)	8	0.076	OFF	5	none	Intergenic	6	Low	1	ALKAL1
chr1:11463206-11463226(-)	8	0.076	OFF	5	none	Intergenic	6	Low	1	ALKAL1
chrX:88129573-88129593(+)	8	0.076	OFF	5	none	Intergenic	6	Low	1	ALKAL1
chrX:39731663-39731682(-)	8	0.076	OFF	6	none	Intergenic	6	Low	1	ALKAL1
chr10:9183638-9183659(-)	7	0.066	OFF	5	none	Intergenic	6	Low	1	ALKAL1
chr10:36903299-36903319(+)	7	0.066	OFF	5	none	Intergenic	6	Low	1	ALKAL1
chr17:82322721-82322741(-)	7	0.066	OFF	5	SECTM1	Intron	6	Med.	1	ALKAL1
chr11:64358523-64358543(-)	7	0.066	OFF	5	none	Intergenic	6	Low	1	ALKAL1
chr19:35913803-35913820(+)	7	0.066	OFF	5	none	Intergenic	6	Low	1	ALKAL1
chr18:50507288-50507308(+)	7	0.066	OFF	6	none	Intergenic	6	Low	1	ALKAL1
chr12:52137996-52138015(+)	6	0.057	OFF	5	none	Intergenic	6	Low	1	ALKAL1
chr1:209051327-209051347(-)	6	0.057	OFF	5	LOC107985255	Other	6	Low	1	ALKAL1
chr6:62134497-62134517(+)	6	0.057	OFF	5	KHDRBS2	Intron	6	Med.	1	ALKAL1
chr15:74492551-74492571(+)	6	0.057	OFF	6	none	Intergenic	6	Low	1	ALKAL1
chr5:56727160-56727180(+)	6	0.057	OFF	6	none	Intergenic	6	Low	1	ALKAL1
chr6:32189409-32189426(-)	6	0.057	OFF	6	PBX2	Intron	6	Med.	1	ALKAL1
chr13:114195741-114195761(-)	6	0.057	OFF	6	CFAP97D2	Other	6	Med.	1	ALKAL1
chr2:57194573-57194591(+)	6	0.057	OFF	6	none	Intergenic	6	Low	1	ALKAL1
chr17:51190021-51190041(-)	6	0.057	OFF	6	MBTD1	Intron	6	Med.	1	ALKAL1
chr11:35049259-35049279(+)	5	0.047	OFF	6	LOC105376626	Other	6	Low	1	ALKAL1
chr22:41092090-41092110(+)	5	0.047	OFF	5	none	Intergenic	6	Low	1	ALKAL1
chr22:19559995-19560015(-)	5	0.047	OFF	6	none	Intergenic	6	Low	1	ALKAL1
chr6:50810207-50810228(-)	5	0.047	OFF	6	none	Intergenic	6	Low	1	ALKAL1
chr3:31482490-31482509(+)	5	0.047	OFF	6	none	Intergenic	6	Low	1	ALKAL1
chr13:53242270-53242290(+)	5	0.047	OFF	6	none	Intergenic	6	Low	1	ALKAL1
chr4:3624246-3624266(-)	4	0.038	OFF	6	none	Intergenic	6	Low	1	ALKAL1
chr3:55822895-55822915(+)	4	0.038	OFF	6	ERC2	Intron	6	Med.	1	ALKAL1
chr4:86890930-86890950(+)	4	0.038	OFF	6	C4orf36	Intron	6	Med.	1	ALKAL1
chr1:4058944-4058964(-)	4	0.038	OFF	6	none	Intergenic	6	Low	1	ALKAL1
chr18:50517103-50517122(-)	4	0.038	OFF	6	none	Intergenic	6	Low	1	ALKAL1
chr7:113272999-113273019(-)	3	0.028	OFF	5	none	Intergenic	6	Low	1	ALKAL1
chr21:41616480-41616500(+)	3	0.028	OFF	6	none	Intergenic	6	Low	1	ALKAL1
chr9:125547236-125547255(+)	3	0.028	OFF	5	MAPKAP1	Intron	6	Med.	1	ALKAL1
chr5:97541905-97541924(-)	3	0.028	OFF	6	LINC01340	Other	6	Med.	1	ALKAL1
chr5:168271409-168271429(-)	3	0.028	OFF	6	none	Intergenic	6	Low	1	ALKAL1
chr14:77838875-77838894(-)	3	0.028	OFF	6	ADCK1	Intron	6	Med.	1	ALKAL1
chr19:58459398-58459418(+)	3	0.028	OFF	6	none	Intergenic	6	Low	1	ALKAL1
chrX:67545904-67545924(+)	36125	100	ON	0	AR	Exon	1	High	1	AR
chr17:18148448-18148468(-)	18	0.05	OFF	0	MYO15A	Intron	1	High	1	AR
chr17:14626784-14626804(-)	18339	50.765	OFF	4	none	Intergenic	3	Low	1	AR
chr20:46362541-46362561(-)	12140	33.606	OFF	2	SLC35C2	Exon	3	Med.	1	AR
chr6:110986340-110986361(+)	8463	23.427	OFF	5	RPF2	Intron	3	Med.	1	AR
chr1:27592693-27592713(-)	7885	21.827	OFF	3	AHDC1	Intron	3	High	1	AR
chr7:22126335-22126355(-)	7800	21.592	OFF	2	RAPGEF5	Intron	3	High	1	AR
chr10:70535116-70535136(-)	7698	21.309	OFF	4	PALD1	Intron	3	Med.	1	AR
chr12:122113358-122113378(-)	5695	15.765	OFF	3	MLXIP	Intron	3	Med.	1	AR
chr8:70014903-70014923(-)	4396	12.169	OFF	1	none	Intergenic	3	Low	1	AR
chr4:33488669-33488689(+)	4342	12.019	OFF	2	LOC105374391	Other	3	Low	1	AR
chr15:32101673-32101693(-)	3109	8.606	OFF	3	CHRNA7	Intron	3	High	1	AR
chr10:75605948-75605968(-)	2998	8.299	OFF	3	LRMDA	Intron	3	High	1	AR
chr6:111617768-111617788(+)	2820	7.806	OFF	3	none	Intergenic	3	Low	1	AR
chr1:195970288-195970308(+)	2794	7.734	OFF	4	none	Intergenic	3	Low	1	AR
chr6:150412436-150412455(-)	2642	7.313	OFF	3	none	Intergenic	3	Low	1	AR
chr17:16212979-16212999(+)	2529	7.001	OFF	4	NCOR1	Intron	3	High	1	AR
chr2:99538778-99538798(+)	2462	6.815	OFF	2	none	Intergenic	3	Low	1	AR
chr7:155641561-155641581(-)	1903	5.268	OFF	3	none	Intergenic	3	Low	1	AR
chr10:116741326-116741346(-)	1505	4.166	OFF	3	HSPA12A	Intron	3	High	1	AR
chr19:39394098-39394118(-)	1493	4.133	OFF	3	MED29	Intron	3	Med.	1	AR
chr17:41631352-41631371(-)	1447	4.006	OFF	4	KRT42P	Other	3	Low	1	AR
chr5:157143877-157143896(-)	1388	3.842	OFF	3	none	Intergenic	3	Low	1	AR
chr18:26782003-26782023(+)	1278	3.538	OFF	4	none	Intergenic	3	Low	1	AR
chr22:30718550-30718569(+)	1254	3.471	OFF	2	OSBP2	Intron	3	Med.	1	AR
chr9:83520224-83520245(-)	1113	3.081	OFF	4	FRMD3	Intron	3	Med.	1	AR
chr9:129737566-129737586(-)	1110	3.073	OFF	3	none	Intergenic	3	Low	1	AR
chr12:1819410-1819431(+)	960	2.657	OFF	4	CACNA2D4	Intron	3	High	1	AR
chrX:14228848-14228868(-)	918	2.541	OFF	4	none	Intergenic	3	Low	1	AR
chr8:117168530-117168549(+)	829	2.295	OFF	2	SLC30A8	Intron	3	High	1	AR
chr2:120397063-120397083(+)	703	1.946	OFF	4	none	Intergenic	3	Low	1	AR
chr1:229597890-229597910(-)	667	1.846	OFF	2	TAF5L	Intron	3	Med.	1	AR
chr15:47195974-47195994(-)	574	1.589	OFF	4	SEMA6D	Intron	3	High	1	AR
chr1:231087811-231087831(+)	559	1.547	OFF	4	none	Intergenic	3	Low	1	AR
chr6:43246482-43246500(+)	519	1.437	OFF	4	TTBK1	Intron	3	High	1	AR
chr5:60524713-60524733(-)	514	1.423	OFF	5	PART1	Exon	3	High	1	AR
chr8:47716599-47716619(+)	459	1.271	OFF	4	SPIDR	Intron	3	High	1	AR
chr14:76227403-76227423(+)	433	1.199	OFF	5	none	Intergenic	3	Low	1	AR
chr5:58151704-58151723(+)	418	1.157	OFF	3	none	Intergenic	3	Low	1	AR
chr6:111566225-111566245(+)	412	1.14	OFF	6	TRAF3IP2	Intron	3	High	1	AR
chr1:151476214-151476234(-)	363	1.005	OFF	3	none	Intergenic	3	Low	1	AR
chr19:33521013-33521033(-)	252	0.698	OFF	4	PEPD	Intron	3	High	1	AR
chr9:71115705-71115725(-)	196	0.543	OFF	5	TRPM3	Intron	3	High	1	AR
chr1:185879666-185879686(+)	150	0.415	OFF	5	HMCN1	Intron	3	High	1	AR
chr22:41923100-41923120(+)	136	0.376	OFF	5	TNFRSF13C	Exon	3	High	1	AR
chr1:183365920-183365939(-)	105	0.291	OFF	4	NMNAT2	Intron	3	High	1	AR
chr2:137359243-137359263(+)	92	0.255	OFF	3	THSD7B	Intron	3	High	1	AR
chr7:82308160-82308179(-)	92	0.255	OFF	4	CACNA2D1	Intron	3	High	1	AR
chr19:4375886-4375906(+)	88	0.244	OFF	4	SH3GL1	Intron	3	High	1	AR
chr15:98896837-98896857(-)	88	0.244	OFF	5	IGF1R	Exon	3	High	1	AR
chr18:79985346-79985366(-)	80	0.221	OFF	3	TXNL4A	Intron	3	High	1	AR
chr20:62017047-62017067(+)	77	0.213	OFF	3	TAF4	Intron	3	High	1	AR
chr11:9044343-9044363(-)	72	0.199	OFF	3	SCUBE2	Intron	3	High	1	AR
chr2:201273765-201273785(-)	69	0.191	OFF	4	CASP8	Intron	3	High	1	AR
chr18:75169819-75169838(+)	67	0.185	OFF	4	LOC105376874	Exon	3	Low	1	AR
chr6:137001344-137001364(-)	66	0.183	OFF	4	IL20RA	Exon	3	Med.	1	AR
chr10:84448063-84448083(-)	65	0.18	OFF	5	CCSER2	Intron	3	High	1	AR
chr2:47517068-47517088(-)	61	0.169	OFF	4	KCNK12	Exon	3	Med.	1	AR
chr1:167443173-167443193(-)	57	0.158	OFF	4	CD247	Intron	3	High	1	AR
chr20:47583727-47583747(+)	55	0.152	OFF	3	NCOA3	Intron	3	High	1	AR
chr9:34474462-34474482(-)	54	0.149	OFF	4	DNAI1	Intron	3	High	1	AR
chr11:125949857-125949876(-)	53	0.147	OFF	4	VSIG10L2	Exon	3	Low	1	AR
chr19:1636524-1636544(-)	51	0.141	OFF	4	TCF3	Intron	3	High	1	AR
chr19:1647639-1647658(-)	51	0.141	OFF	4	TCF3	Intron	3	High	1	AR
chr20:32531117-32531137(+)	41	0.113	OFF	4	NOL4L	Intron	3	High	1	AR
chr7:72742355-72742375(-)	41	0.113	OFF	4	TYW1B	Intron	3	High	1	AR
chr4:73374-73394(+)	38	0.105	OFF	6	ZNF595	Intron	3	High	1	AR
chr22:19972781-19972800(-)	38	0.105	OFF	5	ARVCF	Exon	3	High	1	AR
chr11:116983957-116983977(+)	37	0.102	OFF	4	SIK3	Intron	3	High	1	AR
chr10:79277371-79277390(-)	37	0.102	OFF	5	ZMIZ1	Intron	3	High	1	AR
chr5:172350164-172350184(-)	37	0.102	OFF	4	SH3PXD2B	Intron	3	High	1	AR
chr21:40752593-40752613(+)	36	0.1	OFF	5	DSCAM	Intron	3	High	1	AR
chr15:77664798-77664818(+)	36	0.1	OFF	4	LINGO1	Intron	3	High	1	AR
chr1:22888926-22888946(+)	35	0.097	OFF	3	EPHB2	Intron	3	High	1	AR
chr9:129719517-129719537(+)	34	0.094	OFF	3	PRRX2	Intron	3	High	1	AR
chr1:7650040-7650060(+)	33	0.091	OFF	5	CAMTA1	Intron	3	High	1	AR
chr2:173110344-173110364(-)	33	0.091	OFF	4	MAP3K20	Intron	3	High	1	AR
chr14:35807966-35807985(-)	33	0.091	OFF	4	RALGAPA1	Intron	3	High	1	AR
chr1:206793960-206793980(+)	30	0.083	OFF	4	IL19	Intron	3	High	1	AR
chr9:76093320-76093340(-)	28	0.078	OFF	3	PCSK5	Intron	3	High	1	AR
chr17:18067271-18067290(+)	27	0.075	OFF	3	GID4	Exon	3	Med.	1	AR
chrX:70656195-70656215(+)	27	0.075	OFF	4	TEX11	Intron	3	High	1	AR
chr11:125921441-125921461(+)	27	0.075	OFF	4	DDX25	Intron	3	High	1	AR
chr4:143634540-143634560(-)	26	0.072	OFF	4	FREM3	Intron	3	High	1	AR
chr3:85125449-85125469(-)	25	0.069	OFF	5	CADM2	Intron	3	High	1	AR
chr8:15033509-15033527(-)	24	0.066	OFF	4	SGCZ	Intron	3	High	1	AR
chr7:100858183-100858203(+)	24	0.066	OFF	3	SLC12A9	Intron	3	High	1	AR
chr2:69381648-69381667(-)	24	0.066	OFF	3	GFPT1	Intron	3	High	1	AR
chr6:157465813-157465833(+)	23	0.064	OFF	3	ZDHHC14	Intron	3	High	1	AR
chr14:91943414-91943434(+)	23	0.064	OFF	4	FBLN5	Intron	3	High	1	AR
chr7:151624376-151624396(-)	23	0.064	OFF	3	PRKAG2	Intron	3	High	1	AR
chrX:67546975-67546997(-)	22	0.061	OFF	6	AR	Intron	3	High	1	AR
chr4:352525-352545(+)	21	0.058	OFF	6	ZNF141	Intron	3	High	1	AR
chr16:85427413-85427433(+)	21	0.058	OFF	3	GSE1	Other	3	High	1	AR
chr13:36868511-36868531(+)	20	0.055	OFF	4	SMAD9	Intron	3	High	1	AR
chr1:241120571-241120591(-)	20	0.055	OFF	3	RGS7	Intron	3	High	1	AR
chr8:125161569-125161589(+)	20	0.055	OFF	2	NSMCE2	Intron	3	High	1	AR
chr22:35783279-35783299(-)	20	0.055	OFF	3	RBFOX2	Intron	3	High	1	AR
chr21:44334573-44334591(-)	19	0.053	OFF	4	CFAP410	Intron	3	High	1	AR
chr9:136274716-136274736(+)	19	0.053	OFF	3	CCDC187	Exon	3	Med.	1	AR
chr6:31669241-31669259(+)	19	0.053	OFF	4	CSNK2B	Intron	3	High	1	AR
chrX:67545611-67545631(-)	19	0.053	OFF	6	AR	Exon	3	High	1	AR
chr4:26262170-26262190(-)	18	0.05	OFF	3	RBPJ	Intron	3	High	1	AR
chr8:133089161-133089181(-)	18	0.05	OFF	5	TG	Intron	3	High	1	AR
chr8:96830934-96830953(-)	18	0.05	OFF	4	CPQ	Intron	3	High	1	AR
chr17:30098043-30098062(-)	18	0.05	OFF	5	EFCAB5	Intron	3	High	1	AR
chr10:119250574-119250594(-)	18	0.05	OFF	3	GRK5	Intron	3	High	1	AR
chr18:31542438-31542458(-)	18	0.05	OFF	4	DSG2	Intron	3	High	1	AR
chr6:13209711-13209728(-)	17	0.047	OFF	4	PHACTR1	Intron	3	High	1	AR
chr7:155669578-155669598(-)	17	0.047	OFF	3	RBM33	Intron	3	High	1	AR
chrX:153923423-153923444(-)	17	0.047	OFF	5	ARHGAP4	Intron	3	High	1	AR
chr13:100573171-100573191(-)	17	0.047	OFF	5	GGACT	Intron	3	High	1	AR
chr1:145973483-145973503(+)	16	0.044	OFF	3	POLR3GL	Intron	3	High	1	AR
chr1:52055556-52055576(-)	16	0.044	OFF	6	TXNDC12	Exon	3	High	1	AR
chr5:140669954-140669974(-)	15	0.042	OFF	3	WDR55	Exon	3	Med.	1	AR
chr5:177254625-177254645(-)	15	0.042	OFF	3	NSD1	Intron	3	High	1	AR
chr6:16522157-16522177(-)	15	0.042	OFF	5	ATXN1	Intron	3	High	1	AR
chr17:80605824-80605843(+)	15	0.042	OFF	5	RPTOR	Intron	3	High	1	AR
chr10:95406255-95406275(-)	14	0.039	OFF	4	SORBS1	Intron	3	High	1	AR
chr12:117857937-117857958(-)	14	0.039	OFF	5	KSR2	Intron	3	High	1	AR
chr16:12936758-12936778(-)	14	0.039	OFF	4	SHISA9	Intron	3	High	1	AR
chrX:67545211-67545230(+)	14	0.039	OFF	6	AR	Exon	3	High	1	AR
chr17:59095124-59095144(+)	13	0.036	OFF	4	TRIM37	Intron	3	High	1	AR
chr16:15619183-15619203(+)	13	0.036	OFF	3	MARF1	Intron	3	High	1	AR
chr7:144050460-144050480(-)	13	0.036	OFF	6	OR2A5	Exon	3	Med.	1	AR
chr1:239440394-239440414(+)	11	0.03	OFF	3	CHRM3	Intron	3	High	1	AR
chr6:154342884-154342904(+)	11	0.03	OFF	4	IPCEF1	Intron	3	High	1	AR
chr17:31283717-31283737(-)	11	0.03	OFF	3	NF1	Intron	3	High	1	AR
chr10:75614872-75614892(+)	11	0.03	OFF	5	LRMDA	Intron	3	High	1	AR
chr4:78477719-78477739(-)	10	0.028	OFF	6	FRAS1	Intron	3	High	1	AR
chr1:154122830-154122850(+)	10	0.028	OFF	3	NUP210L	Intron	3	High	1	AR
chr17:47216198-47216217(-)	10	0.028	OFF	5	MYL4	Intron	3	High	1	AR
chr14:100250767-100250787(+)	10	0.028	OFF	3	YY1	Intron	3	High	1	AR
chr16:2099190-2099210(-)	10	0.028	OFF	3	PKD1	Intron	3	High	1	AR
chr1:148278455-148278475(+)	10	0.028	OFF	5	LINC01731	Other	3	High	1	AR
chr17:62451663-62451683(+)	10	0.028	OFF	6	METTL2A	Exon	3	Med.	1	AR
chr6:81735961-81735981(-)	10	0.028	OFF	6	LOC105377872	Exon	3	Low	1	AR
chr22:29663698-29663717(-)	10	0.028	OFF	6	NF2	Intron	3	High	1	AR
chr7:105391581-105391601(+)	9	0.025	OFF	3	SRPK2	Other	3	High	1	AR
chr1:18650583-18650603(+)	9	0.025	OFF	4	PAX7	Intron	3	High	1	AR
chr12:51025708-51025727(+)	9	0.025	OFF	5	SLC11A2	Intron	3	High	1	AR
chrX:17408100-17408119(-)	8	0.022	OFF	3	NHS	Intron	3	High	1	AR
chr1:6418060-6418080(-)	8	0.022	OFF	3	HES2	Exon	3	Med.	1	AR
chr14:35214678-35214698(+)	8	0.022	OFF	3	PRORP	Intron	3	High	1	AR
chr6:29942523-29942543(-)	8	0.022	OFF	5	HLA-A	Exon	3	Med.	1	AR
chrX:23874675-23874694(-)	8	0.022	OFF	6	APOO	Intron	3	High	1	AR
chr16:2190969-2190989(+)	7	0.019	OFF	4	CASKIN1	Intron	3	High	1	AR
chr7:141096996-141097016(+)	7	0.019	OFF	3	TMEM178B	Intron	3	High	1	AR
chr2:15145579-15145599(+)	7	0.019	OFF	5	NBAS	Other	3	High	1	AR
chr2:237863675-237863692(+)	7	0.019	OFF	4	RAMP1	Intron	3	High	1	AR
chr6:116157531-116157552(+)	7	0.019	OFF	5	NT5DC1	Intron	3	High	1	AR
chr2:79942988-79943008(+)	7	0.019	OFF	5	CTNNA2	Intron	3	High	1	AR
chr12:115964684-115964704(-)	7	0.019	OFF	6	MED13L	Intron	3	High	1	AR
chr7:677517-677537(-)	6	0.017	OFF	4	PRKAR1B	Intron	3	High	1	AR
chr17:67207780-67207800(+)	6	0.017	OFF	3	HELZ	Intron	3	High	1	AR
chr21:40840731-40840751(+)	6	0.017	OFF	5	DSCAM	Intron	3	High	1	AR
chr2:205480130-205480150(-)	6	0.017	OFF	3	PARD3B	Intron	3	High	1	AR
chr7:5676796-5676814(-)	6	0.017	OFF	4	RNF216	Intron	3	High	1	AR
chr11:58964662-58964682(+)	6	0.017	OFF	4	LOC283194	Other	3	High	1	AR
chr14:70359601-70359621(-)	6	0.017	OFF	6	COX16	Exon	3	High	1	AR
chr11:94078429-94078449(-)	6	0.017	OFF	6	HEPHL1	Intron	3	High	1	AR
chr11:19969662-19969682(-)	6	0.017	OFF	6	NAV2	Intron	3	High	1	AR
chr4:182403812-182403832(-)	5	0.014	OFF	3	TENM3	Intron	3	High	1	AR
chrX:65523411-65523431(-)	5	0.014	OFF	4	LAS1L	Intron	3	High	1	AR
chr4:21256502-21256525(+)	5	0.014	OFF	6	KCNIP4	Intron	3	High	1	AR
chr9:20370736-20370756(-)	5	0.014	OFF	6	MLLT3	Intron	3	High	1	AR
chr5:169162621-169162641(+)	5	0.014	OFF	6	SLIT3	Intron	3	High	1	AR
chr1:153860751-153860771(-)	4	0.011	OFF	6	GATAD2B	Intron	3	High	1	AR
chr1:88760228-88760249(-)	4	0.011	OFF	5	PKN2	Exon	3	Med.	1	AR
chr19:1975009-1975029(-)	4	0.011	OFF	4	CSNK1G2	Intron	3	High	1	AR
chr2:232053888-232053906(-)	4	0.011	OFF	6	DIS3L2	Intron	3	High	1	AR
chr6:154147207-154147226(-)	4	0.011	OFF	6	OPRM1	Intron	3	High	1	AR
chr6:7541920-7541939(-)	4	0.011	OFF	6	DSP	Exon	3	High	1	AR
chr2:169516793-169516813(+)	4	0.011	OFF	6	KLHL41	Intron	3	High	1	AR
chr16:89541585-89541605(+)	3	0.008	OFF	6	SPG7	Exon	3	High	1	AR
chr9:129119089-129119109(-)	3	0.008	OFF	4	PTPA	Intron	3	High	1	AR
chr21:46503094-46503114(+)	3	0.008	OFF	3	DIP2A	Intron	3	High	1	AR
chr2:65090416-65090435(-)	3	0.008	OFF	5	RAB1A	Intron	3	High	1	AR
chr3:135161550-135161570(+)	3	0.008	OFF	6	EPHB1	Intron	3	High	1	AR
chr7:14429862-14429883(+)	3	0.008	OFF	6	DGKB	Intron	3	High	1	AR
chr20:16003204-16003224(-)	3	0.008	OFF	6	MACROD2	Intron	3	High	1	AR
chr3:64670709-64670728(-)	3	0.008	OFF	6	ADAMTS9	Intron	3	High	1	AR
chr6:149756739-149756759(+)	359	0.994	OFF	4	PCMT1	Intron	5	Med.	1	AR
chr10:69736220-69736240(-)	304	0.842	OFF	2	none	Intergenic	5	Low	1	AR
chr1:34388318-34388337(-)	278	0.77	OFF	3	none	Intergenic	5	Low	1	AR
chr2:126277585-126277604(-)	245	0.678	OFF	4	none	Intergenic	5	Low	1	AR
chr8:56890317-56890338(-)	235	0.651	OFF	4	none	Intergenic	5	Low	1	AR
chr22:27475805-27475825(+)	215	0.595	OFF	3	none	Intergenic	5	Low	1	AR
chr16:82361534-82361553(+)	214	0.592	OFF	3	none	Intergenic	5	Low	1	AR
chr10:49713423-49713443(-)	194	0.537	OFF	4	none	Intergenic	5	Low	1	AR
chr6:117669848-117669867(-)	193	0.534	OFF	5	none	Intergenic	5	Low	1	AR
chr7:46250199-46250219(+)	184	0.509	OFF	3	none	Intergenic	5	Low	1	AR
chr8:11661810-11661830(-)	178	0.493	OFF	3	none	Intergenic	5	Low	1	AR
chr6:115434074-115434095(+)	178	0.493	OFF	5	none	Intergenic	5	Low	1	AR
chr6:33551990-33552009(+)	174	0.482	OFF	3	none	Intergenic	5	Low	1	AR
chr17:43714384-43714404(-)	151	0.418	OFF	2	none	Intergenic	5	Low	1	AR
chr2:221321728-221321748(+)	145	0.401	OFF	5	none	Intergenic	5	Low	1	AR
chr9:15870674-15870693(+)	119	0.329	OFF	4	CCDC171	Intron	5	Med.	1	AR
chr12:107870933-107870953(-)	114	0.316	OFF	4	none	Intergenic	5	Low	1	AR
chr20:49954505-49954525(-)	111	0.307	OFF	4	none	Intergenic	5	Low	1	AR
chr8:94057510-94057530(+)	108	0.299	OFF	5	none	Intergenic	5	Low	1	AR
chr11:1466038-1466058(+)	104	0.288	OFF	5	LOC105376514	Other	5	Low	1	AR
chr22:31160390-31160410(+)	102	0.282	OFF	4	RNF185	Intron	5	Med.	1	AR
chr6:14167056-14167076(-)	102	0.282	OFF	5	none	Intergenic	5	Low	1	AR
chr20:23154433-23154453(-)	101	0.28	OFF	5	none	Intergenic	5	Low	1	AR
chr12:5077867-5077887(+)	99	0.274	OFF	3	none	Intergenic	5	Low	1	AR
chr3:133190227-133190246(+)	87	0.241	OFF	3	TMEM108	Intron	5	Med.	1	AR
chr14:58733540-58733560(+)	80	0.221	OFF	4	none	Intergenic	5	Low	1	AR
chr5:177374199-177374219(-)	76	0.21	OFF	5	none	Intergenic	5	Low	1	AR
chr8:100927430-100927450(+)	71	0.197	OFF	3	YWHAZ	Intron	5	Med.	1	AR
chr8:102945394-102945415(-)	70	0.194	OFF	4	MAILR	Other	5	Low	1	AR
chr17:3131397-3131417(-)	63	0.174	OFF	2	none	Intergenic	5	Low	1	AR
chr1:54297918-54297937(-)	63	0.174	OFF	3	SSBP3	Intron	5	Med.	1	AR
chr4:180330340-180330360(-)	54	0.149	OFF	5	LOC105377567	Other	5	Low	1	AR
chr1:203878198-203878218(-)	53	0.147	OFF	4	none	Intergenic	5	Low	1	AR
chrX:106973095-106973114(+)	52	0.144	OFF	4	MORC4	Intron	5	Med.	1	AR
chr10:70456889-70456908(+)	51	0.141	OFF	3	none	Intergenic	5	Low	1	AR
chr16:80211541-80211559(+)	50	0.138	OFF	2	DYNLRB2-AS1	Other	5	Med.	1	AR
chr22:20079188-20079208(-)	50	0.138	OFF	4	none	Intergenic	5	Low	1	AR
chr19:39969489-39969509(+)	49	0.136	OFF	3	none	Intergenic	5	Low	1	AR
chr12:120363156-120363176(+)	47	0.13	OFF	5	MSI1	Intron	5	Med.	1	AR
chr5:3899008-3899028(+)	46	0.127	OFF	4	none	Intergenic	5	Low	1	AR
chrX:146892435-146892455(+)	46	0.127	OFF	3	LOC101928832	Other	5	Low	1	AR
chr5:146211044-146211064(+)	45	0.125	OFF	3	RBM27	Intron	5	Med.	1	AR
chr12:100185145-100185164(-)	44	0.122	OFF	5	none	Intergenic	5	Low	1	AR
chr2:96981973-96981993(+)	41	0.113	OFF	3	FAM178B	Intron	5	Med.	1	AR
chr17:74438125-74438145(-)	41	0.113	OFF	5	GPRC5C	Intron	5	Med.	1	AR
chr3:94412941-94412961(+)	40	0.111	OFF	4	none	Intergenic	5	Low	1	AR
chr15:100374850-100374870(-)	40	0.111	OFF	3	CERS3-AS1	Other	5	Med.	1	AR
chr20:59077446-59077467(+)	40	0.111	OFF	6	none	Intergenic	5	Low	1	AR
chr4:107796536-107796556(-)	40	0.111	OFF	3	none	Intergenic	5	Low	1	AR
chr16:35621819-35621839(+)	39	0.108	OFF	4	none	Intergenic	5	Low	1	AR
chr8:30777028-30777048(-)	39	0.108	OFF	3	none	Intergenic	5	Low	1	AR
chr14:95379177-95379197(-)	38	0.105	OFF	4	none	Intergenic	5	Low	1	AR
chr6:150544476-150544496(-)	37	0.102	OFF	4	none	Intergenic	5	Low	1	AR
chr5:72296462-72296482(-)	37	0.102	OFF	6	MRPS27	Intron	5	Med.	1	AR
chr1:9629183-9629202(+)	35	0.097	OFF	4	LOC105376712	Other	5	Low	1	AR
chr5:80488613-80488633(-)	34	0.094	OFF	4	FAM151B	Intron	5	Med.	1	AR
chr2:241594848-241594868(+)	32	0.089	OFF	4	THAP4	Intron	5	Med.	1	AR
chr4:2969902-2969922(-)	32	0.089	OFF	4	GRK4	Intron	5	Med.	1	AR
chr12:132343673-132343690(-)	32	0.089	OFF	4	none	Intergenic	5	Low	1	AR
chr7:67069510-67069530(+)	31	0.086	OFF	3	TYW1	Intron	5	Med.	1	AR
chr5:34533843-34533863(+)	31	0.086	OFF	4	none	Intergenic	5	Low	1	AR
chr7:8432671-8432690(+)	31	0.086	OFF	3	none	Intergenic	5	Low	1	AR
chr16:35432204-35432224(-)	31	0.086	OFF	4	none	Intergenic	5	Low	1	AR
chr16:18593904-18593924(+)	29	0.08	OFF	4	ABCC6P1	Other	5	Low	1	AR
chr6:85719464-85719484(+)	28	0.078	OFF	3	LOC107986622	Other	5	Low	1	AR
chr22:48047176-48047196(+)	27	0.075	OFF	3	none	Intergenic	5	Low	1	AR
chr8:135755669-135755688(-)	27	0.075	OFF	4	none	Intergenic	5	Low	1	AR
chr21:14435880-14435899(-)	27	0.075	OFF	3	none	Intergenic	5	Low	1	AR
chr22:20226582-20226602(+)	26	0.072	OFF	3	none	Intergenic	5	Low	1	AR
chr12:95796425-95796445(-)	26	0.072	OFF	4	SNRPF-DT	Other	5	Low	1	AR
chr13:94939011-94939030(+)	26	0.072	OFF	4	none	Intergenic	5	Low	1	AR
chr1:100049675-100049696(-)	26	0.072	OFF	4	MFSD14A	Intron	5	Med.	1	AR
chr2:179266962-179266980(-)	26	0.072	OFF	4	none	Intergenic	5	Low	1	AR
chr4:40018189-40018209(-)	24	0.066	OFF	3	none	Intergenic	5	Low	1	AR
chr1:15845373-15845393(-)	24	0.066	OFF	4	FLJ37453	Other	5	Low	1	AR
chr11:64674417-64674437(-)	23	0.064	OFF	3	NRXN2	Intron	5	Med.	1	AR
chr19:40313750-40313770(+)	22	0.061	OFF	3	C19orf47	Other	5	Med.	1	AR
chr10:22708873-22708893(-)	22	0.061	OFF	3	PIP4K2A	Intron	5	Med.	1	AR
chr13:44590386-44590406(-)	22	0.061	OFF	3	none	Intergenic	5	Low	1	AR
chr7:66701405-66701425(+)	22	0.061	OFF	4	RABGEF1	Intron	5	Med.	1	AR
chr8:144948136-144948155(-)	22	0.061	OFF	3	ZNF16	Intron	5	Med.	1	AR
chr11:66648586-66648606(+)	21	0.058	OFF	3	RBM4	Intron	5	Med.	1	AR
chr17:37662783-37662801(+)	20	0.055	OFF	4	LOC105371755	Other	5	Low	1	AR
chr4:19518990-19519010(-)	19	0.053	OFF	3	none	Intergenic	5	Low	1	AR
chr1:30059157-30059177(-)	18	0.05	OFF	3	none	Intergenic	5	Low	1	AR
chr3:55562378-55562398(-)	18	0.05	OFF	4	ERC2	Intron	5	Med.	1	AR
chr5:54540306-54540326(-)	17	0.047	OFF	3	SNX18	Intron	5	Med.	1	AR
chr8:220646-220666(+)	16	0.044	OFF	3	RPL23AP53	Other	5	Low	1	AR
chr12:25762335-25762355(+)	16	0.044	OFF	3	none	Intergenic	5	Low	1	AR
chr7:138375340-138375360(+)	16	0.044	OFF	2	none	Intergenic	5	Low	1	AR
chr11:15729821-15729842(-)	16	0.044	OFF	4	LOC105376567	Other	5	Low	1	AR
chr19:35619174-35619194(+)	15	0.042	OFF	3	HAUS5	Intron	5	Med.	1	AR
chr11:78010191-78010211(+)	15	0.042	OFF	4	none	Intergenic	5	Low	1	AR
chrX:3836995-3837015(-)	15	0.042	OFF	4	LOC389906	Other	5	Low	1	AR
chr9:34009324-34009344(-)	15	0.042	OFF	4	UBAP2	Intron	5	Med.	1	AR
chr5:120029991-120030008(+)	15	0.042	OFF	4	none	Intergenic	5	Low	1	AR
chr19:3477949-3477969(+)	15	0.042	OFF	4	SMIM24	Intron	5	Med.	1	AR
chr5:32527525-32527545(+)	14	0.039	OFF	4	none	Intergenic	5	Low	1	AR
chr5:74290760-74290778(+)	14	0.039	OFF	3	none	Intergenic	5	Low	1	AR
chr19:48612737-48612758(+)	14	0.039	OFF	4	FAM83E	Intron	5	Med.	1	AR
chr6:4018667-4018687(-)	14	0.039	OFF	4	none	Intergenic	5	Low	1	AR
chr1:222215789-222215809(-)	13	0.036	OFF	4	none	Intergenic	5	Low	1	AR
chr20:54866090-54866110(+)	13	0.036	OFF	3	none	Intergenic	5	Low	1	AR
chr1:26859360-26859378(-)	13	0.036	OFF	3	none	Intergenic	5	Low	1	AR
chr2:88491236-88491256(-)	13	0.036	OFF	4	none	Intergenic	5	Low	1	AR
chr5:74882992-74883012(+)	12	0.033	OFF	4	none	Intergenic	5	Low	1	AR
chrX:47535097-47535117(-)	12	0.033	OFF	3	none	Intergenic	5	Low	1	AR
chr1:31564122-31564144(-)	12	0.033	OFF	3	none	Intergenic	5	Low	1	AR
chr16:20866456-20866474(-)	12	0.033	OFF	4	DCUN1D3	Intron	5	Med.	1	AR
chr3:137222156-137222176(+)	12	0.033	OFF	4	none	Intergenic	5	Low	1	AR
chr4:233263-233280(+)	11	0.03	OFF	4	ZNF876P	Other	5	Low	1	AR
chr7:39769827-39769847(-)	11	0.03	OFF	4	LINC00265	Other	5	Med.	1	AR
chr16:52047330-52047350(-)	11	0.03	OFF	4	LINC02911	Other	5	Med.	1	AR
chr11:67400211-67400231(+)	11	0.03	OFF	4	PPP1CA	Intron	5	Med.	1	AR
chr15:81337461-81337481(-)	11	0.03	OFF	4	TMC3	Intron	5	Med.	1	AR
chr7:130893155-130893175(+)	11	0.03	OFF	4	LINC-PINT	Other	5	Med.	1	AR
chr6:131107591-131107611(+)	11	0.03	OFF	4	LOC102723445	Other	5	Low	1	AR
chr1:91940068-91940088(+)	11	0.03	OFF	4	none	Intergenic	5	Low	1	AR
chr9:133147642-133147662(-)	11	0.03	OFF	4	RALGDS	Intron	5	Med.	1	AR
chr16:47037646-47037666(+)	10	0.028	OFF	4	none	Intergenic	5	Low	1	AR
chr22:27645385-27645405(-)	10	0.028	OFF	4	none	Intergenic	5	Low	1	AR
chr8:144229474-144229493(-)	10	0.028	OFF	3	MROH1	Intron	5	Med.	1	AR
chr17:28124821-28124841(+)	10	0.028	OFF	3	NLK	Intron	5	Med.	1	AR
chr5:181034060-181034080(+)	9	0.025	OFF	4	none	Intergenic	5	Low	1	AR
chr6:131558339-131558359(+)	9	0.025	OFF	4	none	Intergenic	5	Low	1	AR
chr4:52687010-52687030(+)	9	0.025	OFF	4	none	Intergenic	5	Low	1	AR
chr1:201511235-201511255(+)	9	0.025	OFF	3	LOC107985246	Other	5	Low	1	AR
chr9:130574220-130574240(+)	9	0.025	OFF	4	none	Intergenic	5	Low	1	AR
chr4:417401-417418(+)	8	0.022	OFF	4	none	Intergenic	5	Low	1	AR
chr8:79386324-79386344(+)	8	0.022	OFF	4	none	Intergenic	5	Low	1	AR
chr17:47517572-47517592(+)	8	0.022	OFF	4	none	Intergenic	5	Low	1	AR
chr9:94596542-94596562(-)	8	0.022	OFF	4	none	Intergenic	5	Low	1	AR
chrX:94230194-94230214(-)	8	0.022	OFF	4	none	Intergenic	5	Low	1	AR
chr21:21602977-21602997(+)	8	0.022	OFF	4	none	Intergenic	5	Low	1	AR
chr2:238235548-238235567(+)	7	0.019	OFF	4	none	Intergenic	5	Low	1	AR
chr2:218501130-218501150(-)	7	0.019	OFF	4	USP37	Intron	5	Med.	1	AR
chr12:107057637-107057657(+)	7	0.019	OFF	4	CRY1	Intron	5	Med.	1	AR
chr4:56398140-56398160(+)	6	0.017	OFF	3	PPAT	Intron	5	Med.	1	AR
chr14:63632402-63632422(+)	6	0.017	OFF	3	WDR89	Intron	5	Med.	1	AR
chr7:129473012-129473032(-)	6	0.017	OFF	3	STRIP2	Intron	5	Med.	1	AR
chr8:101335744-101335764(+)	6	0.017	OFF	4	none	Intergenic	5	Low	1	AR
chr1:109102235-109102255(-)	6	0.017	OFF	4	none	Intergenic	5	Low	1	AR
chr8:124775475-124775495(-)	6	0.017	OFF	4	none	Intergenic	5	Low	1	AR
chr16:31239208-31239228(+)	5	0.014	OFF	4	none	Intergenic	5	Low	1	AR
chr12:104204430-104204450(-)	5	0.014	OFF	3	none	Intergenic	5	Low	1	AR
chr16:58645651-58645671(-)	5	0.014	OFF	3	none	Intergenic	5	Low	1	AR
chr9:92657858-92657878(-)	5	0.014	OFF	4	IPPK	Intron	5	Med.	1	AR
chrX:119286816-119286836(-)	5	0.014	OFF	4	none	Intergenic	5	Low	1	AR
chr16:28633108-28633128(-)	5	0.014	OFF	3	none	Intergenic	5	Low	1	AR
chr19:13668193-13668213(-)	5	0.014	OFF	3	none	Intergenic	5	Low	1	AR
chr16:24422639-24422659(+)	5	0.014	OFF	4	none	Intergenic	5	Low	1	AR
chr8:28482804-28482824(-)	5	0.014	OFF	4	FBXO16	Intron	5	Med.	1	AR
chr12:114921095-114921114(+)	5	0.014	OFF	4	none	Intergenic	5	Low	1	AR
chr12:105750842-105750862(+)	4	0.011	OFF	4	LOC107984435	Other	5	Low	1	AR
chr3:141883424-141883444(+)	4	0.011	OFF	4	ATP1B3	Intron	5	Med.	1	AR
chr6:34566308-34566328(+)	4	0.011	OFF	3	none	Intergenic	5	Low	1	AR
chr15:86048011-86048031(+)	4	0.011	OFF	4	none	Intergenic	5	Low	1	AR
chr1:226203834-226203854(+)	4	0.011	OFF	4	none	Intergenic	5	Low	1	AR
chr6:36450259-36450279(+)	4	0.011	OFF	4	KCTD20	Intron	5	Med.	1	AR
chr5:122509314-122509334(+)	4	0.011	OFF	4	none	Intergenic	5	Low	1	AR
chr2:195096819-195096839(+)	3	0.008	OFF	4	LOC105376755	Other	5	Low	1	AR
chr5:8771049-8771069(+)	3	0.008	OFF	4	LOC101929307	Other	5	Low	1	AR
chr7:95337522-95337542(+)	3	0.008	OFF	4	none	Intergenic	5	Low	1	AR
chr12:97373326-97373346(+)	34	0.094	OFF	5	none	Intergenic	6	Low	1	AR
chr4:54151575-54151595(-)	33	0.091	OFF	5	none	Intergenic	6	Low	1	AR
chr12:76877190-76877211(-)	33	0.091	OFF	5	CSRP2	Intron	6	Med.	1	AR
chr6:15921234-15921254(-)	31	0.086	OFF	5	none	Intergenic	6	Low	1	AR
chr12:131900796-131900816(+)	29	0.08	OFF	6	ULK1	Intron	6	Med.	1	AR
chr12:100222347-100222367(-)	28	0.078	OFF	5	ACTR6	Intron	6	Med.	1	AR
chr9:16069382-16069402(+)	26	0.072	OFF	5	none	Intergenic	6	Low	1	AR
chr11:15774989-15775007(+)	25	0.069	OFF	5	none	Intergenic	6	Low	1	AR
chr2:33525903-33525923(-)	19	0.053	OFF	5	RASGRP3	Intron	6	Med.	1	AR
chr14:20856105-20856124(+)	19	0.053	OFF	5	none	Intergenic	6	Low	1	AR
chr2:41169128-41169147(+)	19	0.053	OFF	5	none	Intergenic	6	Low	1	AR
chr17:8184205-8184225(+)	18	0.05	OFF	6	none	Intergenic	6	Low	1	AR
chr20:45847502-45847522(+)	17	0.047	OFF	6	ACOT8	Intron	6	Med.	1	AR
chr22:39774154-39774175(-)	17	0.047	OFF	6	ENTHD1	Intron	6	Med.	1	AR
chr18:73938844-73938864(+)	16	0.044	OFF	5	none	Intergenic	6	Low	1	AR
chr2:85617179-85617199(-)	16	0.044	OFF	5	USP39	Intron	6	Med.	1	AR
chr4:96319244-96319264(+)	16	0.044	OFF	5	LINC02267	Other	6	Low	1	AR
chr6:33551890-33551910(-)	16	0.044	OFF	6	none	Intergenic	6	Low	1	AR
chr3:14347458-14347478(-)	15	0.042	OFF	5	none	Intergenic	6	Low	1	AR
chr11:43859714-43859732(-)	15	0.042	OFF	6	none	Intergenic	6	Low	1	AR
chr5:109568020-109568040(-)	14	0.039	OFF	5	LOC105379117	Other	6	Low	1	AR
chr20:58999747-58999766(+)	14	0.039	OFF	5	CTSZ	Intron	6	Med.	1	AR
chrX:143432636-143432655(+)	14	0.039	OFF	5	none	Intergenic	6	Low	1	AR
chr1:89908755-89908775(+)	13	0.036	OFF	6	LRRC8D	Intron	6	Med.	1	AR
chr2:94250711-94250731(+)	12	0.033	OFF	5	LOC107985915	Other	6	Low	1	AR
chr12:14739700-14739719(-)	12	0.033	OFF	6	C12orf60	Other	6	Med.	1	AR
chr2:8865032-8865051(+)	12	0.033	OFF	6	MBOAT2	Intron	6	Med.	1	AR
chr2:109216419-109216439(+)	11	0.03	OFF	5	SH3RF3	Intron	6	Med.	1	AR
chr20:830820-830840(-)	11	0.03	OFF	6	none	Intergenic	6	Low	1	AR
chr10:109845989-109846009(+)	11	0.03	OFF	5	none	Intergenic	6	Low	1	AR
chr10:80477991-80478011(-)	11	0.03	OFF	5	TSPAN14	Intron	6	Med.	1	AR
chr9:78553130-78553150(-)	11	0.03	OFF	5	none	Intergenic	6	Low	1	AR
chr16:19499845-19499865(+)	11	0.03	OFF	6	none	Intergenic	6	Low	1	AR
chr7:2379936-2379956(+)	10	0.028	OFF	5	EIF3B	Intron	6	Med.	1	AR
chr3:121165522-121165541(+)	10	0.028	OFF	6	STXBP5L	Intron	6	Med.	1	AR
chr2:69304599-69304619(-)	10	0.028	OFF	6	none	Intergenic	6	Low	1	AR
chr6:13831876-13831895(+)	9	0.025	OFF	5	none	Intergenic	6	Low	1	AR
chr6:2543118-2543138(-)	9	0.025	OFF	6	none	Intergenic	6	Low	1	AR
chr19:48917721-48917741(-)	9	0.025	OFF	6	NUCB1	Intron	6	Med.	1	AR
chr8:140511014-140511033(-)	8	0.022	OFF	5	none	Intergenic	6	Low	1	AR
chr5:151001835-151001855(-)	8	0.022	OFF	6	LOC105378228	Other	6	Low	1	AR
chr1:33512617-33512637(+)	8	0.022	OFF	5	none	Intergenic	6	Low	1	AR
chr6:46594757-46594777(+)	8	0.022	OFF	6	CYP39A1	Intron	6	Med.	1	AR
chrX:68444935-68444955(-)	8	0.022	OFF	6	none	Intergenic	6	Low	1	AR
chr8:23553192-23553212(+)	8	0.022	OFF	5	SLC25A37	Intron	6	Med.	1	AR
chr9:133126724-133126742(+)	8	0.022	OFF	6	RALGDS	Intron	6	Med.	1	AR
chr2:9717791-9717810(+)	8	0.022	OFF	5	none	Intergenic	6	Low	1	AR
chr1:17704773-17704793(-)	7	0.019	OFF	5	none	Intergenic	6	Low	1	AR
chr5:97762052-97762071(+)	7	0.019	OFF	5	none	Intergenic	6	Low	1	AR
chr7:2685329-2685349(+)	7	0.019	OFF	6	AMZ1	Intron	6	Med.	1	AR
chr5:97919591-97919611(+)	7	0.019	OFF	6	LINC02234	Other	6	Med.	1	AR
chrX:34040170-34040190(-)	7	0.019	OFF	6	LOC105373153	Other	6	Low	1	AR
chr17:42923651-42923671(-)	7	0.019	OFF	6	none	Intergenic	6	Low	1	AR
chr18:21124632-21124655(-)	7	0.019	OFF	6	none	Intergenic	6	Low	1	AR
chr19:39394101-39394118(-)	7	0.019	OFF	6	MED29	Intron	6	Med.	1	AR
chr19:1880867-1880887(-)	6	0.017	OFF	6	ABHD17A	Intron	6	Med.	1	AR
chr12:60704309-60704329(-)	6	0.017	OFF	6	none	Intergenic	6	Low	1	AR
chr14:48885345-48885365(+)	6	0.017	OFF	6	LOC105378178	Other	6	Low	1	AR
chr1:24590698-24590718(-)	6	0.017	OFF	6	NCMAP	Intron	6	Med.	1	AR
chr1:77802732-77802752(+)	6	0.017	OFF	6	MIGA1	Intron	6	Med.	1	AR
chr10:96570791-96570811(-)	6	0.017	OFF	6	TM9SF3	Intron	6	Med.	1	AR
chr4:25565037-25565056(-)	6	0.017	OFF	6	LOC101929161	Other	6	Low	1	AR
chr19:8243507-8243527(+)	6	0.017	OFF	6	CERS4	Intron	6	Med.	1	AR
chr14:66102605-66102623(+)	5	0.014	OFF	5	none	Intergenic	6	Low	1	AR
chr14:104871189-104871209(-)	5	0.014	OFF	6	CEP170B	Intron	6	Med.	1	AR
chr5:45214608-45214627(-)	5	0.014	OFF	5	none	Intergenic	6	Low	1	AR
chr5:40536866-40536886(+)	5	0.014	OFF	6	none	Intergenic	6	Low	1	AR
chr6:105055093-105055113(-)	5	0.014	OFF	6	LIN28B	Intron	6	Med.	1	AR
chr8:83767896-83767915(-)	5	0.014	OFF	5	none	Intergenic	6	Low	1	AR
chr10:2203416-2203436(-)	5	0.014	OFF	5	none	Intergenic	6	Low	1	AR
chr17:76347258-76347278(+)	5	0.014	OFF	5	PRPSAP1	Intron	6	Med.	1	AR
chr17:7369112-7369132(-)	5	0.014	OFF	6	none	Intergenic	6	Low	1	AR
chr11:11206780-11206800(+)	4	0.011	OFF	5	LINC02752	Other	6	Low	1	AR
chr15:92751026-92751046(-)	4	0.011	OFF	5	none	Intergenic	6	Low	1	AR
chr5:175567475-175567495(+)	4	0.011	OFF	5	none	Intergenic	6	Low	1	AR
chr5:68025073-68025093(+)	4	0.011	OFF	6	none	Intergenic	6	Low	1	AR
chr7:56089175-56089195(+)	4	0.011	OFF	6	PHKG1	Intron	6	Med.	1	AR
chr15:81057689-81057709(-)	4	0.011	OFF	5	none	Intergenic	6	Low	1	AR
chr1:56383982-56384001(-)	4	0.011	OFF	6	none	Intergenic	6	Low	1	AR
chr10:120805618-120805638(-)	4	0.011	OFF	6	WDR11-AS1	Other	6	Low	1	AR
chr11:12987290-12987310(+)	4	0.011	OFF	6	LINC00958	Other	6	Low	1	AR
chr1:235165794-235165814(-)	4	0.011	OFF	6	none	Intergenic	6	Low	1	AR
chr19:5850889-5850909(+)	4	0.011	OFF	6	FUT3	Intron	6	Med.	1	AR
chr18:56171319-56171338(+)	4	0.011	OFF	6	LOC642484	Other	6	Low	1	AR
chr11:9495215-9495235(+)	3	0.008	OFF	5	ZNF143	Intron	6	Med.	1	AR
chr8:123430549-123430569(+)	3	0.008	OFF	5	NTAQ1	Intron	6	Med.	1	AR
chr1:119305619-119305639(-)	3	0.008	OFF	6	none	Intergenic	6	Low	1	AR
chr19:31040650-31040670(+)	3	0.008	OFF	6	none	Intergenic	6	Low	1	AR
chr12:123735542-123735562(-)	10793	100	ON	0	ATP6V0A2	Exon	1	High	1	ATP6V0A2
chr17:41839432-41839452(-)	7330	67.914	OFF	3	KLHL10	Intron	3	High	1	ATP6V0A2
chr10:111893635-111893655(+)	3922	36.338	OFF	4	LOC105378486	Other	3	Low	1	ATP6V0A2
chr2:218628004-218628024(-)	2038	18.883	OFF	5	PLCD4	Intron	3	Med.	1	ATP6V0A2
chr14:60194492-60194512(+)	1795	16.631	OFF	3	none	Intergenic	3	Low	1	ATP6V0A2
chr5:80094577-80094597(+)	1535	14.222	OFF	5	none	Intergenic	3	Low	1	ATP6V0A2
chr1:160460438-160460458(+)	1467	13.592	OFF	4	none	Intergenic	3	Low	1	ATP6V0A2
chr6:124416746-124416766(+)	1392	12.897	OFF	4	NKAIN2	Intron	3	High	1	ATP6V0A2
chr17:5684156-5684176(-)	1122	10.396	OFF	4	none	Intergenic	3	Low	1	ATP6V0A2
chrX:115443377-115443397(-)	916	8.487	OFF	4	none	Intergenic	3	Low	1	ATP6V0A2
chrX:66316248-66316268(-)	901	8.348	OFF	2	none	Intergenic	3	Low	1	ATP6V0A2
chr4:9960533-9960553(-)	752	6.967	OFF	4	SLC2A9	Intron	3	High	1	ATP6V0A2
chr9:119633165-119633185(+)	625	5.791	OFF	4	none	Intergenic	3	Low	1	ATP6V0A2
chr6:28081005-28081023(-)	502	4.651	OFF	3	ZNF165	Exon	3	Med.	1	ATP6V0A2
chr1:207223119-207223139(-)	470	4.355	OFF	4	none	Intergenic	3	Low	1	ATP6V0A2
chr19:42142981-42143001(+)	367	3.4	OFF	3	POU2F2	Intron	3	Med.	1	ATP6V0A2
chr2:49557438-49557458(+)	361	3.345	OFF	5	none	Intergenic	3	Low	1	ATP6V0A2
chr9:80490601-80490620(-)	311	2.881	OFF	2	none	Intergenic	3	Low	1	ATP6V0A2
chr7:7211556-7211577(-)	305	2.826	OFF	4	C1GALT1	Intron	3	Med.	1	ATP6V0A2
chr8:80446917-80446937(+)	270	2.502	OFF	4	LOC105375922	Other	3	Low	1	ATP6V0A2
chr4:141132074-141132094(-)	241	2.233	OFF	6	RNF150	Intron	3	High	1	ATP6V0A2
chr5:82211935-82211955(-)	219	2.029	OFF	4	ATG10	Intron	3	Med.	1	ATP6V0A2
chr11:87282209-87282229(+)	193	1.788	OFF	4	TMEM135	Intron	3	High	1	ATP6V0A2
chr21:45057026-45057046(-)	160	1.482	OFF	4	LOC105372836	Other	3	Low	1	ATP6V0A2
chrX:87252822-87252842(+)	156	1.445	OFF	5	none	Intergenic	3	Low	1	ATP6V0A2
chr17:47023972-47023992(+)	152	1.408	OFF	4	LRRC37A2	Other	3	High	1	ATP6V0A2
chr19:307400-307420(+)	150	1.39	OFF	6	MIER2	Exon	3	Med.	1	ATP6V0A2
chr8:40294560-40294580(+)	134	1.242	OFF	4	none	Intergenic	3	Low	1	ATP6V0A2
chr2:43168618-43168637(+)	130	1.204	OFF	4	none	Intergenic	3	Low	1	ATP6V0A2
chr8:22783090-22783110(+)	127	1.177	OFF	3	PEBP4	Intron	3	Med.	1	ATP6V0A2
chr5:130134988-130135008(+)	120	1.112	OFF	5	CHSY3	Intron	3	High	1	ATP6V0A2
chr2:172352832-172352852(+)	119	1.103	OFF	4	LOC107985960	Other	3	Low	1	ATP6V0A2
chr10:28579719-28579739(+)	118	1.093	OFF	4	WAC	Intron	3	High	1	ATP6V0A2
chr2:216032725-216032745(-)	91	0.843	OFF	5	MREG	Exon	3	Med.	1	ATP6V0A2
chr17:32026806-32026826(+)	66	0.612	OFF	4	LRRC37B	Intron	3	High	1	ATP6V0A2
chr6:144179578-144179598(+)	65	0.602	OFF	5	STX11	Intron	3	High	1	ATP6V0A2
chr15:31515920-31515940(-)	53	0.491	OFF	4	OTUD7A	Intron	3	High	1	ATP6V0A2
chr6:123842966-123842986(+)	49	0.454	OFF	4	NKAIN2	Intron	3	High	1	ATP6V0A2
chr7:114634903-114634923(+)	45	0.417	OFF	5	FOXP2	Intron	3	High	1	ATP6V0A2
chr2:58889840-58889860(-)	44	0.408	OFF	3	LINC01122	Other	3	High	1	ATP6V0A2
chr2:62711411-62711431(+)	37	0.343	OFF	5	EHBP1	Intron	3	High	1	ATP6V0A2
chr7:159036511-159036531(+)	33	0.306	OFF	4	VIPR2	Intron	3	High	1	ATP6V0A2
chr19:3095549-3095568(-)	31	0.287	OFF	3	GNA11	Intron	3	High	1	ATP6V0A2
chr8:30512410-30512430(-)	26	0.241	OFF	4	RBPMS	Intron	3	High	1	ATP6V0A2
chr5:42472822-42472842(+)	26	0.241	OFF	5	GHR	Intron	3	High	1	ATP6V0A2
chr22:31656790-31656810(-)	25	0.232	OFF	5	PISD	Intron	3	High	1	ATP6V0A2
chr2:168971829-168971849(+)	24	0.222	OFF	4	ABCB11	Exon	3	High	1	ATP6V0A2
chr1:26936994-26937014(-)	23	0.213	OFF	5	NUDC	Intron	3	High	1	ATP6V0A2
chr1:17254078-17254098(+)	22	0.204	OFF	6	PADI3	Intron	3	High	1	ATP6V0A2
chr15:55196900-55196919(-)	21	0.195	OFF	3	RSL24D1	Exon	3	Med.	1	ATP6V0A2
chr12:88579401-88579421(+)	21	0.195	OFF	6	KITLG	Intron	3	High	1	ATP6V0A2
chr9:84795332-84795353(-)	20	0.185	OFF	2	NTRK2	Intron	3	High	1	ATP6V0A2
chr17:34481533-34481553(+)	20	0.185	OFF	6	LOC105371739	Exon	3	Low	1	ATP6V0A2
chrX:38325712-38325732(+)	19	0.176	OFF	6	RPGR	Intron	3	High	1	ATP6V0A2
chr21:44528078-44528098(+)	19	0.176	OFF	5	TSPEAR	Intron	3	High	1	ATP6V0A2
chr17:82727112-82727132(+)	16	0.148	OFF	5	FN3KRP	Exon	3	Med.	1	ATP6V0A2
chr1:46447618-46447638(+)	16	0.148	OFF	6	LINC01398	Exon	3	Med.	1	ATP6V0A2
chr6:43047824-43047844(+)	15	0.139	OFF	4	CUL7	Intron	3	High	1	ATP6V0A2
chr10:49065419-49065439(-)	14	0.13	OFF	5	VSTM4	Intron	3	High	1	ATP6V0A2
chr21:26053012-26053033(+)	14	0.13	OFF	4	APP	Intron	3	High	1	ATP6V0A2
chr20:54168092-54168112(-)	14	0.13	OFF	6	CYP24A1	Intron	3	High	1	ATP6V0A2
chrX:12532651-12532671(+)	12	0.111	OFF	6	FRMPD4	Intron	3	High	1	ATP6V0A2
chr6:101951358-101951378(-)	12	0.111	OFF	6	GRIK2	Intron	3	High	1	ATP6V0A2
chr10:99619734-99619754(-)	12	0.111	OFF	6	SLC25A28	Exon	3	Med.	1	ATP6V0A2
chr7:132515103-132515123(+)	11	0.102	OFF	5	PLXNA4	Intron	3	High	1	ATP6V0A2
chr3:48563043-48563063(+)	11	0.102	OFF	4	UCN2	Exon	3	Med.	1	ATP6V0A2
chr4:2384084-2384104(+)	11	0.102	OFF	4	ZFYVE28	Intron	3	High	1	ATP6V0A2
chr3:149544655-149544674(-)	10	0.093	OFF	6	WWTR1	Intron	3	High	1	ATP6V0A2
chr6:74139549-74139569(+)	10	0.093	OFF	5	LOC101928516	Other	3	High	1	ATP6V0A2
chr12:57015005-57015025(-)	9	0.083	OFF	4	TAC3	Intron	3	High	1	ATP6V0A2
chr5:7514713-7514733(+)	9	0.083	OFF	5	ADCY2	Intron	3	High	1	ATP6V0A2
chr15:70945019-70945039(-)	9	0.083	OFF	5	LRRC49	Intron	3	High	1	ATP6V0A2
chr2:100969345-100969364(-)	9	0.083	OFF	6	NPAS2	Intron	3	High	1	ATP6V0A2
chr14:72764398-72764417(-)	8	0.074	OFF	6	DPF3	Intron	3	High	1	ATP6V0A2
chr5:53565808-53565828(+)	8	0.074	OFF	5	NDUFS4	Intron	3	High	1	ATP6V0A2
chr6:31753269-31753289(-)	8	0.074	OFF	5	MSH5	Intron	3	High	1	ATP6V0A2
chr3:129715524-129715544(-)	8	0.074	OFF	6	TMCC1	Intron	3	High	1	ATP6V0A2
chr6:163257307-163257327(+)	7	0.065	OFF	4	PACRG	Intron	3	High	1	ATP6V0A2
chr3:192577141-192577161(-)	7	0.065	OFF	6	FGF12	Intron	3	High	1	ATP6V0A2
chr1:118185727-118185747(-)	6	0.056	OFF	6	LOC105378930	Exon	3	Low	1	ATP6V0A2
chr4:76513559-76513579(-)	6	0.056	OFF	6	SHROOM3	Intron	3	High	1	ATP6V0A2
chr2:74115547-74115564(-)	6	0.056	OFF	6	TET3	Other	3	High	1	ATP6V0A2
chr4:90467827-90467847(+)	5	0.046	OFF	4	CCSER1	Intron	3	High	1	ATP6V0A2
chr6:21595754-21595774(-)	4	0.037	OFF	6	SOX4	Exon	3	High	1	ATP6V0A2
chr8:8244208-8244228(-)	4	0.037	OFF	5	FAM86B3P	Exon	3	Low	1	ATP6V0A2
chr14:61730649-61730669(+)	4	0.037	OFF	6	HIF1A	Intron	3	High	1	ATP6V0A2
chr7:129777052-129777072(+)	97	0.899	OFF	4	none	Intergenic	5	Low	1	ATP6V0A2
chr17:43921703-43921723(-)	96	0.889	OFF	4	none	Intergenic	5	Low	1	ATP6V0A2
chr16:29152369-29152389(+)	85	0.788	OFF	5	none	Intergenic	5	Low	1	ATP6V0A2
chr18:40600986-40601006(-)	83	0.769	OFF	4	none	Intergenic	5	Low	1	ATP6V0A2
chr19:1706201-1706221(+)	79	0.732	OFF	5	none	Intergenic	5	Low	1	ATP6V0A2
chr2:60580186-60580206(-)	74	0.686	OFF	3	none	Intergenic	5	Low	1	ATP6V0A2
chr7:99601098-99601118(-)	70	0.649	OFF	5	TMEM225B	Intron	5	Low	1	ATP6V0A2
chr17:31043182-31043202(-)	66	0.612	OFF	4	LOC646030	Other	5	Low	1	ATP6V0A2
chr5:71911034-71911054(+)	66	0.612	OFF	4	LOC107986382	Other	5	Low	1	ATP6V0A2
chr12:88490142-88490162(+)	65	0.602	OFF	4	none	Intergenic	5	Low	1	ATP6V0A2
chr3:178794238-178794258(-)	59	0.547	OFF	4	KCNMB2	Intron	5	Med.	1	ATP6V0A2
chr8:96393738-96393758(-)	55	0.51	OFF	4	none	Intergenic	5	Low	1	ATP6V0A2
chr7:18071772-18071792(+)	52	0.482	OFF	6	none	Intergenic	5	Low	1	ATP6V0A2
chr2:6823723-6823743(-)	51	0.473	OFF	6	none	Intergenic	5	Low	1	ATP6V0A2
chr3:45016538-45016558(+)	48	0.445	OFF	6	none	Intergenic	5	Low	1	ATP6V0A2
chr19:8266514-8266534(-)	46	0.426	OFF	5	none	Intergenic	5	Low	1	ATP6V0A2
chr16:4468729-4468747(+)	44	0.408	OFF	3	NMRAL1	Intron	5	Med.	1	ATP6V0A2
chr2:219370409-219370429(+)	40	0.371	OFF	4	none	Intergenic	5	Low	1	ATP6V0A2
chr20:31693489-31693509(+)	38	0.352	OFF	6	BCL2L1	Intron	5	Med.	1	ATP6V0A2
chr4:139505181-139505200(-)	38	0.352	OFF	4	SETD7	Intron	5	Med.	1	ATP6V0A2
chr1:48965282-48965302(+)	38	0.352	OFF	4	AGBL4	Intron	5	Med.	1	ATP6V0A2
chrX:148408344-148408364(+)	36	0.334	OFF	5	none	Intergenic	5	Low	1	ATP6V0A2
chr6:154482004-154482024(-)	36	0.334	OFF	5	CNKSR3	Intron	5	Med.	1	ATP6V0A2
chr7:120982912-120982932(+)	35	0.324	OFF	5	none	Intergenic	5	Low	1	ATP6V0A2
chrX:104157455-104157475(-)	34	0.315	OFF	4	none	Intergenic	5	Low	1	ATP6V0A2
chr14:29100526-29100546(-)	34	0.315	OFF	4	LOC107984685	Other	5	Low	1	ATP6V0A2
chr11:60718433-60718453(+)	33	0.306	OFF	6	none	Intergenic	5	Low	1	ATP6V0A2
chr5:37845279-37845299(+)	32	0.296	OFF	4	GDNF-AS1	Other	5	Med.	1	ATP6V0A2
chr18:37737346-37737366(+)	32	0.296	OFF	4	LOC102724417	Other	5	Low	1	ATP6V0A2
chr9:81898100-81898120(-)	32	0.296	OFF	4	LOC105376108	Other	5	Low	1	ATP6V0A2
chr12:45576842-45576862(-)	29	0.269	OFF	6	none	Intergenic	5	Low	1	ATP6V0A2
chr6:21851120-21851140(-)	29	0.269	OFF	4	CASC15	Other	5	Med.	1	ATP6V0A2
chr15:91742134-91742155(+)	29	0.269	OFF	4	none	Intergenic	5	Low	1	ATP6V0A2
chr6:148762622-148762642(-)	28	0.259	OFF	6	UST	Intron	5	Med.	1	ATP6V0A2
chr17:39038719-39038739(+)	26	0.241	OFF	4	LRRC37A11P	Other	5	Low	1	ATP6V0A2
chrX:34741938-34741958(+)	26	0.241	OFF	5	none	Intergenic	5	Low	1	ATP6V0A2
chr10:119181695-119181715(-)	25	0.232	OFF	5	none	Intergenic	5	Low	1	ATP6V0A2
chr2:139225345-139225365(-)	25	0.232	OFF	5	none	Intergenic	5	Low	1	ATP6V0A2
chr6:53717537-53717557(+)	23	0.213	OFF	6	none	Intergenic	5	Low	1	ATP6V0A2
chr1:197913357-197913377(-)	22	0.204	OFF	4	LHX9	Intron	5	Med.	1	ATP6V0A2
chr8:24001223-24001243(+)	22	0.204	OFF	5	LOC107986931	Other	5	Low	1	ATP6V0A2
chr17:46519490-46519510(+)	21	0.195	OFF	4	ARL17A	Intron	5	Med.	1	ATP6V0A2
chr17:32092834-32092854(-)	21	0.195	OFF	4	none	Intergenic	5	Low	1	ATP6V0A2
chr7:149076009-149076029(-)	21	0.195	OFF	5	ZNF786	Intron	5	Med.	1	ATP6V0A2
chr17:7882143-7882163(+)	21	0.195	OFF	4	NAA38	Intron	5	Med.	1	ATP6V0A2
chr3:62375643-62375663(-)	19	0.176	OFF	6	LOC105377647	Other	5	Low	1	ATP6V0A2
chr4:177287596-177287616(-)	19	0.176	OFF	6	LOC105377557	Other	5	Low	1	ATP6V0A2
chr18:512045-512065(-)	18	0.167	OFF	4	LINC01925	Other	5	Med.	1	ATP6V0A2
chr14:38316989-38317009(-)	18	0.167	OFF	6	none	Intergenic	5	Low	1	ATP6V0A2
chr14:94758483-94758503(-)	17	0.158	OFF	4	none	Intergenic	5	Low	1	ATP6V0A2
chrX:137540682-137540701(-)	17	0.158	OFF	3	none	Intergenic	5	Low	1	ATP6V0A2
chr10:102744502-102744522(+)	17	0.158	OFF	4	WBP1L	Intron	5	Med.	1	ATP6V0A2
chr4:122255838-122255858(+)	16	0.148	OFF	3	KIAA1109	Intron	5	Low	1	ATP6V0A2
chr6:151326356-151326376(+)	16	0.148	OFF	6	AKAP12	Intron	5	Med.	1	ATP6V0A2
chr4:131848683-131848703(+)	16	0.148	OFF	6	none	Intergenic	5	Low	1	ATP6V0A2
chr19:39474144-39474164(-)	15	0.139	OFF	4	SUPT5H	Intron	5	Med.	1	ATP6V0A2
chr12:94295607-94295627(-)	15	0.139	OFF	5	PLXNC1	Intron	5	Med.	1	ATP6V0A2
chr12:89987315-89987335(+)	15	0.139	OFF	6	LOC105369890	Other	5	Low	1	ATP6V0A2
chr11:60785537-60785557(-)	14	0.13	OFF	4	MS4A10	Intron	5	Med.	1	ATP6V0A2
chr15:66881643-66881663(+)	13	0.12	OFF	6	none	Intergenic	5	Low	1	ATP6V0A2
chr7:25806677-25806697(-)	13	0.12	OFF	4	none	Intergenic	5	Low	1	ATP6V0A2
chr14:76651113-76651133(+)	13	0.12	OFF	5	none	Intergenic	5	Low	1	ATP6V0A2
chr4:23556449-23556469(+)	12	0.111	OFF	5	none	Intergenic	5	Low	1	ATP6V0A2
chr10:79484560-79484579(+)	12	0.111	OFF	6	none	Intergenic	5	Low	1	ATP6V0A2
chr2:91883556-91883576(-)	12	0.111	OFF	5	none	Intergenic	5	Low	1	ATP6V0A2
chr11:101760291-101760310(-)	12	0.111	OFF	6	none	Intergenic	5	Low	1	ATP6V0A2
chr12:38272620-38272640(+)	12	0.111	OFF	6	none	Intergenic	5	Low	1	ATP6V0A2
chr16:72543324-72543344(+)	12	0.111	OFF	6	LINC01572	Other	5	Med.	1	ATP6V0A2
chr14:92988638-92988657(+)	11	0.102	OFF	4	ITPK1	Intron	5	Med.	1	ATP6V0A2
chr7:23437824-23437845(-)	11	0.102	OFF	5	IGF2BP3	Intron	5	Med.	1	ATP6V0A2
chr9:2245266-2245285(+)	11	0.102	OFF	6	none	Intergenic	5	Low	1	ATP6V0A2
chr12:46326272-46326292(+)	11	0.102	OFF	6	none	Intergenic	5	Low	1	ATP6V0A2
chr7:24425120-24425140(-)	9	0.083	OFF	4	LOC107986777	Other	5	Low	1	ATP6V0A2
chr15:61356918-61356938(-)	8	0.074	OFF	4	none	Intergenic	5	Low	1	ATP6V0A2
chr14:93334787-93334807(+)	8	0.074	OFF	4	UNC79	Intron	5	Med.	1	ATP6V0A2
chr21:27028267-27028287(-)	7	0.065	OFF	4	LOC112268279	Other	5	Low	1	ATP6V0A2
chr2:19253116-19253136(-)	6	0.056	OFF	4	none	Intergenic	5	Low	1	ATP6V0A2
chr17:64890451-64890471(-)	4	0.037	OFF	4	LRRC37A3	Intron	5	Med.	1	ATP6V0A2
chr17:64342350-64342369(-)	3	0.028	OFF	4	PECAM1	Intron	5	Med.	1	ATP6V0A2
chr8:133323328-133323348(-)	10	0.093	OFF	6	none	Intergenic	6	Low	1	ATP6V0A2
chr8:25519045-25519065(+)	9	0.083	OFF	5	none	Intergenic	6	Low	1	ATP6V0A2
chrX:141823108-141823128(+)	9	0.083	OFF	5	none	Intergenic	6	Low	1	ATP6V0A2
chr12:67792631-67792651(-)	9	0.083	OFF	6	none	Intergenic	6	Low	1	ATP6V0A2
chr20:57638537-57638557(+)	9	0.083	OFF	6	none	Intergenic	6	Low	1	ATP6V0A2
chr13:20560697-20560717(-)	8	0.074	OFF	6	LOC105370103	Other	6	Low	1	ATP6V0A2
chr14:96158194-96158214(+)	8	0.074	OFF	6	none	Intergenic	6	Low	1	ATP6V0A2
chrUn_KI270750v1:3809-3828(-)	8	0.074	OFF	6	none	Intergenic	6	Low	1	ATP6V0A2
chr12:54442118-54442137(-)	8	0.074	OFF	6	LOC102724050	Other	6	Low	1	ATP6V0A2
chr14:55095176-55095195(-)	8	0.074	OFF	6	none	Intergenic	6	Low	1	ATP6V0A2
chr19:1820210-1820231(-)	8	0.074	OFF	6	REXO1	Intron	6	Med.	1	ATP6V0A2
chr16:57348876-57348896(+)	7	0.065	OFF	5	none	Intergenic	6	Low	1	ATP6V0A2
chr1:36206581-36206601(+)	7	0.065	OFF	5	none	Intergenic	6	Low	1	ATP6V0A2
chr3:30409142-30409162(-)	7	0.065	OFF	6	LOC101927995	Other	6	Low	1	ATP6V0A2
chr12:60856945-60856965(+)	7	0.065	OFF	6	none	Intergenic	6	Low	1	ATP6V0A2
chr8:6975777-6975797(-)	6	0.056	OFF	5	none	Intergenic	6	Low	1	ATP6V0A2
chr22:16429405-16429425(-)	6	0.056	OFF	5	none	Intergenic	6	Low	1	ATP6V0A2
chr6:86295833-86295853(-)	6	0.056	OFF	6	none	Intergenic	6	Low	1	ATP6V0A2
chr13:86810447-86810467(-)	6	0.056	OFF	6	LOC105370300	Other	6	Low	1	ATP6V0A2
chr6:28495998-28496017(+)	5	0.046	OFF	6	none	Intergenic	6	Low	1	ATP6V0A2
chr12:67580773-67580793(-)	5	0.046	OFF	6	LINC02442	Other	6	Low	1	ATP6V0A2
chr22:31311433-31311453(-)	4	0.037	OFF	5	none	Intergenic	6	Low	1	ATP6V0A2
chr14:23684066-23684085(+)	4	0.037	OFF	6	none	Intergenic	6	Low	1	ATP6V0A2
chr1:211712901-211712920(+)	4	0.037	OFF	6	none	Intergenic	6	Low	1	ATP6V0A2
chr4:66079523-66079540(+)	3	0.028	OFF	6	none	Intergenic	6	Low	1	ATP6V0A2
chr9:106692121-106692141(+)	3	0.028	OFF	6	none	Intergenic	6	Low	1	ATP6V0A2
chr7:908827-908846(-)	3	0.028	OFF	6	ADAP1	Intron	6	Med.	1	ATP6V0A2
chr1:207941988-207942008(-)	3	0.028	OFF	6	none	Intergenic	6	Low	1	ATP6V0A2
chr10:102800990-102801009(-)	3	0.028	OFF	6	WBP1L	Intron	6	Med.	1	ATP6V0A2
chr15:44715511-44715531(-)	10709	100	ON	0	B2M	Exon	1	High	1	B2M_1
chr6:4341796-4341816(+)	17	0.159	OFF	6	LOC101927888	Exon	3	Med.	1	B2M_1
chr11:107411270-107411290(+)	16	0.149	OFF	6	CWF19L2	Intron	3	High	1	B2M_1
chr11:122217916-122217937(+)	15	0.14	OFF	6	MIR100HG	Other	3	High	1	B2M_1
chr7:3331172-3331192(+)	7	0.065	OFF	6	SDK1	Intron	3	High	1	B2M_1
chr2:55378126-55378146(+)	7	0.065	OFF	6	CCDC88A	Intron	3	High	1	B2M_1
chr22:33814484-33814503(-)	6	0.056	OFF	6	LARGE1	Intron	3	High	1	B2M_1
chr13:29147831-29147851(-)	5	0.047	OFF	6	MTUS2	Intron	3	High	1	B2M_1
chr16:73386379-73386400(+)	5	0.047	OFF	5	ZFHX3	Intron	3	High	1	B2M_1
chr11:125444493-125444513(+)	4	0.037	OFF	6	FEZ1	Exon	3	Med.	1	B2M_1
chr10:23985288-23985309(+)	3	0.028	OFF	6	KIAA1217	Intron	3	High	1	B2M_1
chr21:34881898-34881917(+)	3	0.028	OFF	6	RUNX1	Exon	3	High	1	B2M_1
chr3:85925197-85925217(-)	2	0.019	OFF	6	CADM2	Intron	3	High	1	B2M_1
chr4:2213069-2213089(-)	2	0.019	OFF	6	POLN	Exon	3	High	1	B2M_1
chr9:72740690-72740709(-)	2	0.019	OFF	6	TMC1	Intron	3	High	1	B2M_1
chr7:36121347-36121367(+)	13	0.121	OFF	6	none	Intergenic	5	Low	1	B2M_1
chr11:90372765-90372783(+)	12	0.112	OFF	5	DISC1FP1	Other	5	Med.	1	B2M_1
chr4:83644775-83644794(-)	12	0.112	OFF	6	none	Intergenic	5	Low	1	B2M_1
chr21:29113380-29113400(-)	5	0.047	OFF	4	MAP3K7CL	Intron	5	Med.	1	B2M_1
chr15:81030663-81030683(-)	10	0.093	OFF	6	none	Intergenic	6	Low	1	B2M_1
chr5:145432480-145432500(+)	9	0.084	OFF	6	none	Intergenic	6	Low	1	B2M_1
chrX:13419099-13419120(+)	9	0.084	OFF	6	none	Intergenic	6	Low	1	B2M_1
chr1:82618525-82618545(-)	9	0.084	OFF	6	none	Intergenic	6	Low	1	B2M_1
chr8:118850340-118850359(+)	8	0.075	OFF	6	LOC105375723	Other	6	Low	1	B2M_1
chr7:85622248-85622266(-)	7	0.065	OFF	6	none	Intergenic	6	Low	1	B2M_1
chr12:48887314-48887334(-)	7	0.065	OFF	6	none	Intergenic	6	Low	1	B2M_1
chr1:240483147-240483167(-)	7	0.065	OFF	5	none	Intergenic	6	Low	1	B2M_1
chrX:151365934-151365954(+)	6	0.056	OFF	6	none	Intergenic	6	Low	1	B2M_1
chr3:149973979-149973997(+)	6	0.056	OFF	6	none	Intergenic	6	Low	1	B2M_1
chr3:125487714-125487734(+)	6	0.056	OFF	6	SNX4	Intron	6	Med.	1	B2M_1
chr2:202690337-202690357(+)	6	0.056	OFF	6	FAM117B	Intron	6	Med.	1	B2M_1
chr4:63045722-63045742(+)	5	0.047	OFF	6	none	Intergenic	6	Low	1	B2M_1
chr14:73788794-73788812(+)	5	0.047	OFF	6	LOC100506476	Other	6	Low	1	B2M_1
chr10:2860183-2860203(+)	5	0.047	OFF	5	none	Intergenic	6	Low	1	B2M_1
chr2:56901341-56901360(-)	5	0.047	OFF	6	none	Intergenic	6	Low	1	B2M_1
chr2:190656356-190656375(+)	4	0.037	OFF	6	NAB1	Intron	6	Med.	1	B2M_1
chr9:134076640-134076660(+)	3	0.028	OFF	6	none	Intergenic	6	Low	1	B2M_1
chr13:105180566-105180586(-)	3	0.028	OFF	6	none	Intergenic	6	Low	1	B2M_1
chr10:88034623-88034643(+)	3	0.028	OFF	6	none	Intergenic	6	Low	1	B2M_1
chr11:11778688-11778708(+)	3	0.028	OFF	6	none	Intergenic	6	Low	1	B2M_1
chr3:184764253-184764271(+)	2	0.019	OFF	5	LINC02069	Other	6	Low	1	B2M_1
chr4:116729323-116729342(+)	2	0.019	OFF	5	none	Intergenic	6	Low	1	B2M_1
chrX:16430578-16430598(+)	2	0.019	OFF	6	none	Intergenic	6	Low	1	B2M_1
chr7:35996672-35996692(-)	2	0.019	OFF	6	none	Intergenic	6	Low	1	B2M_1
chr15:44715430-44715450(-)	10357	100	ON	0	B2M	Exon	1	High	1	B2M_2
chr8:104535400-104535419(-)	5764	55.653	OFF	3	LRP12	Intron	3	High	1	B2M_2
chr9:72461015-72461035(-)	5668	54.726	OFF	2	none	Intergenic	3	Low	1	B2M_2
chr1:62363960-62363980(+)	590	5.697	OFF	4	none	Intergenic	3	Low	1	B2M_2
chr7:20170787-20170807(+)	496	4.789	OFF	4	MACC1	Intron	3	High	1	B2M_2
chr1:159017337-159017356(+)	463	4.47	OFF	4	IFI16	Intron	3	Med.	1	B2M_2
chr11:72832105-72832125(+)	289	2.79	OFF	4	ATG16L2	Other	3	Med.	1	B2M_2
chr17:59484371-59484389(+)	250	2.414	OFF	4	LINC01476	Other	3	Med.	1	B2M_2
chr1:14637587-14637607(-)	82	0.792	OFF	4	KAZN	Intron	3	High	1	B2M_2
chr8:122532495-122532514(+)	38	0.367	OFF	4	SMILR	Other	3	High	1	B2M_2
chr9:14313684-14313704(-)	26	0.251	OFF	5	NFIB	Exon	3	High	1	B2M_2
chr20:62665087-62665106(+)	25	0.241	OFF	3	SLCO4A1	Exon	3	High	1	B2M_2
chr5:168305811-168305831(-)	19	0.183	OFF	5	WWC1	Intron	3	High	1	B2M_2
chr3:73570623-73570643(-)	19	0.183	OFF	4	PDZRN3	Intron	3	High	1	B2M_2
chr10:113092030-113092050(+)	16	0.154	OFF	6	TCF7L2	Intron	3	High	1	B2M_2
chr10:66808558-66808576(-)	13	0.126	OFF	3	CTNNA3	Intron	3	High	1	B2M_2
chr2:113714624-113714644(+)	13	0.126	OFF	6	SLC35F5	Exon	3	Med.	1	B2M_2
chr2:141430256-141430275(+)	13	0.126	OFF	6	LRP1B	Intron	3	High	1	B2M_2
chr8:123141407-123141427(-)	12	0.116	OFF	6	TBC1D31	Intron	3	High	1	B2M_2
chrX:17082096-17082117(+)	11	0.106	OFF	6	REPS2	Intron	3	High	1	B2M_2
chr12:5806920-5806940(-)	11	0.106	OFF	5	ANO2	Intron	3	High	1	B2M_2
chr2:151723140-151723160(-)	10	0.097	OFF	5	NEB	Intron	3	High	1	B2M_2
chr3:100316694-100316714(+)	10	0.097	OFF	6	TBC1D23	Intron	3	High	1	B2M_2
chr14:88878930-88878950(-)	9	0.087	OFF	4	TTC8	Exon	3	High	1	B2M_2
chr4:147758296-147758316(+)	9	0.087	OFF	5	ARHGAP10	Intron	3	High	1	B2M_2
chr6:116206813-116206833(-)	9	0.087	OFF	6	NT5DC1	Intron	3	High	1	B2M_2
chr9:125847064-125847084(-)	9	0.087	OFF	5	PBX3	Intron	3	High	1	B2M_2
chr15:72074737-72074757(+)	9	0.087	OFF	6	MYO9A	Intron	3	High	1	B2M_2
chrX:69690992-69691011(+)	8	0.077	OFF	6	EDA	Intron	3	High	1	B2M_2
chr12:51782309-51782331(-)	7	0.068	OFF	6	SCN8A	Intron	3	High	1	B2M_2
chr15:25741952-25741972(-)	4	0.039	OFF	5	ATP10A	Intron	3	High	1	B2M_2
chr10:95451766-95451786(-)	4	0.039	OFF	6	SORBS1	Intron	3	High	1	B2M_2
chr22:35937140-35937159(+)	3	0.029	OFF	6	RBFOX2	Intron	3	High	1	B2M_2
chr3:123747960-123747980(-)	2	0.019	OFF	6	MYLK	Intron	3	High	1	B2M_2
chrX:131041857-131041875(-)	2	0.019	OFF	6	LINC01201	Other	3	High	1	B2M_2
chr10:27005925-27005945(-)	2	0.019	OFF	6	ANKRD26	Intron	3	High	1	B2M_2
chr12:11615961-11615981(+)	76	0.734	OFF	4	none	Intergenic	5	Low	1	B2M_2
chr6:84314980-84315000(-)	33	0.319	OFF	4	none	Intergenic	5	Low	1	B2M_2
chr6:101242837-101242856(-)	33	0.319	OFF	3	LOC107984041	Other	5	Low	1	B2M_2
chr3:149725452-149725472(-)	26	0.251	OFF	5	none	Intergenic	5	Low	1	B2M_2
chrX:34674251-34674271(+)	22	0.212	OFF	6	none	Intergenic	5	Low	1	B2M_2
chrX:87700069-87700090(+)	22	0.212	OFF	6	none	Intergenic	5	Low	1	B2M_2
chr5:166112199-166112219(+)	18	0.174	OFF	5	none	Intergenic	5	Low	1	B2M_2
chr21:16274493-16274513(+)	17	0.164	OFF	4	MIR99AHG	Other	5	Med.	1	B2M_2
chr6:42759051-42759071(+)	17	0.164	OFF	4	BICRAL	Intron	5	Med.	1	B2M_2
chr18:55203445-55203465(+)	16	0.154	OFF	3	none	Intergenic	5	Low	1	B2M_2
chr8:26252691-26252711(-)	15	0.145	OFF	6	none	Intergenic	5	Low	1	B2M_2
chr11:69691689-69691708(-)	14	0.135	OFF	3	none	Intergenic	5	Low	1	B2M_2
chr5:76718317-76718335(-)	13	0.126	OFF	5	F2R	Intron	5	Med.	1	B2M_2
chr17:50388164-50388184(-)	12	0.116	OFF	6	LRRC59	Intron	5	Med.	1	B2M_2
chr15:39497194-39497213(-)	11	0.106	OFF	3	none	Intergenic	5	Low	1	B2M_2
chr1:229874450-229874470(-)	11	0.106	OFF	6	none	Intergenic	5	Low	1	B2M_2
chr11:15574552-15574572(-)	10	0.097	OFF	4	LINC02751	Other	5	Low	1	B2M_2
chr1:5267095-5267115(+)	6	0.058	OFF	4	none	Intergenic	5	Low	1	B2M_2
chr20:3095027-3095046(-)	3	0.029	OFF	4	none	Intergenic	5	Low	1	B2M_2
chr7:15869128-15869148(-)	10	0.097	OFF	6	none	Intergenic	6	Low	1	B2M_2
chr6:134395602-134395620(-)	10	0.097	OFF	6	none	Intergenic	6	Low	1	B2M_2
chr8:127529356-127529377(-)	10	0.097	OFF	6	none	Intergenic	6	Low	1	B2M_2
chr10:4830946-4830966(+)	10	0.097	OFF	6	AKR1E2	Intron	6	Med.	1	B2M_2
chr16:23129407-23129426(-)	10	0.097	OFF	6	USP31	Intron	6	Med.	1	B2M_2
chr5:125539232-125539252(-)	9	0.087	OFF	6	LINC02240	Other	6	Med.	1	B2M_2
chr6:164296693-164296711(+)	9	0.087	OFF	6	LOC105378109	Other	6	Low	1	B2M_2
chr18:79036494-79036511(-)	9	0.087	OFF	6	LOC105372225	Other	6	Low	1	B2M_2
chr16:66231965-66231985(-)	9	0.087	OFF	6	none	Intergenic	6	Low	1	B2M_2
chr3:31341551-31341571(-)	8	0.077	OFF	6	none	Intergenic	6	Low	1	B2M_2
chr3:30466678-30466700(-)	8	0.077	OFF	6	LOC101927995	Other	6	Low	1	B2M_2
chrX:54672285-54672306(-)	8	0.077	OFF	6	none	Intergenic	6	Low	1	B2M_2
chr7:10177405-10177424(+)	8	0.077	OFF	5	none	Intergenic	6	Low	1	B2M_2
chr7:83948904-83948923(+)	8	0.077	OFF	6	none	Intergenic	6	Low	1	B2M_2
chr2:186772424-186772444(+)	7	0.068	OFF	6	none	Intergenic	6	Low	1	B2M_2
chr9:111347818-111347838(+)	6	0.058	OFF	6	none	Intergenic	6	Low	1	B2M_2
chr22:26092750-26092770(-)	6	0.058	OFF	6	none	Intergenic	6	Low	1	B2M_2
chr2:48153932-48153952(-)	6	0.058	OFF	6	LOC105374593	Other	6	Low	1	B2M_2
chrX:63928740-63928759(+)	5	0.048	OFF	6	none	Intergenic	6	Low	1	B2M_2
chr7:123283819-123283838(-)	5	0.048	OFF	6	none	Intergenic	6	Low	1	B2M_2
chr20:39968962-39968981(-)	5	0.048	OFF	6	none	Intergenic	6	Low	1	B2M_2
chr4:159683807-159683827(+)	4	0.039	OFF	6	LINC02233	Other	6	Med.	1	B2M_2
chr6:156710508-156710528(-)	4	0.039	OFF	6	none	Intergenic	6	Low	1	B2M_2
chr15:91314746-91314766(-)	4	0.039	OFF	5	none	Intergenic	6	Low	1	B2M_2
chr9:87155316-87155336(+)	3	0.029	OFF	6	LINC02872	Other	6	Med.	1	B2M_2
chr11:74821226-74821246(-)	3	0.029	OFF	6	RNF169	Intron	6	Med.	1	B2M_2
chr1:60135322-60135342(+)	3	0.029	OFF	6	LINC02778	Other	6	Low	1	B2M_2
chr14:88095527-88095547(-)	3	0.029	OFF	6	none	Intergenic	6	Low	1	B2M_2
chr18:2218365-2218384(+)	3	0.029	OFF	6	none	Intergenic	6	Low	1	B2M_2
chr5:30382873-30382894(+)	2	0.019	OFF	6	none	Intergenic	6	Low	1	B2M_2
chr15:44715678-44715698(+)	14186	100	ON	0	B2M	Exon	1	High	1	B2M_3
chr12:1285318-1285338(+)	13437	94.72	OFF	2	ERC1	Intron	3	High	1	B2M_3
chr7:7973371-7973390(+)	2996	21.119	OFF	3	GLCCI1	Intron	3	Med.	1	B2M_3
chr10:74622555-74622575(+)	1182	8.332	OFF	3	ADK	Intron	3	High	1	B2M_3
chr4:30282603-30282623(-)	271	1.91	OFF	6	none	Intergenic	3	Low	1	B2M_3
chr10:19721891-19721910(-)	156	1.1	OFF	4	MALRD1	Intron	3	High	1	B2M_3
chr3:36895094-36895113(+)	147	1.036	OFF	4	TRANK1	Intron	3	High	1	B2M_3
chrX:18684578-18684599(-)	98	0.691	OFF	2	PPEF1	Intron	3	High	1	B2M_3
chrX:31450705-31450725(+)	50	0.352	OFF	3	DMD	Intron	3	High	1	B2M_3
chr8:100238852-100238872(+)	48	0.338	OFF	5	SPAG1	Intron	3	High	1	B2M_3
chr2:113252140-113252160(-)	43	0.303	OFF	2	PAX8	Intron	3	High	1	B2M_3
chr15:56104648-56104667(+)	41	0.289	OFF	4	RFX7	Intron	3	High	1	B2M_3
chr7:152387057-152387076(+)	35	0.247	OFF	4	KMT2C	Intron	3	High	1	B2M_3
chrX:47210729-47210749(+)	34	0.24	OFF	4	UBA1	Intron	3	High	1	B2M_3
chr17:63163846-63163866(+)	29	0.204	OFF	5	TANC2	Intron	3	High	1	B2M_3
chrX:107483171-107483190(+)	26	0.183	OFF	4	FRMPD3	Intron	3	High	1	B2M_3
chr16:24778956-24778976(+)	18	0.127	OFF	5	TNRC6A	Intron	3	High	1	B2M_3
chr6:157846260-157846280(-)	17	0.12	OFF	3	SNX9	Intron	3	High	1	B2M_3
chr17:7842159-7842179(+)	11	0.078	OFF	3	KDM6B	Intron	3	High	1	B2M_3
chrX:67725929-67725949(-)	11	0.078	OFF	5	AR	Exon	3	High	1	B2M_3
chr7:5695137-5695158(-)	10	0.07	OFF	6	RNF216	Intron	3	High	1	B2M_3
chr6:72714214-72714234(-)	9	0.063	OFF	5	KCNQ5	Intron	3	High	1	B2M_3
chr5:146505220-146505240(+)	9	0.063	OFF	6	TCERG1	Intron	3	High	1	B2M_3
chr6:1909306-1909325(-)	8	0.056	OFF	6	GMDS	Exon	3	High	1	B2M_3
chr9:37030349-37030369(+)	8	0.056	OFF	4	PAX5	Exon	3	High	1	B2M_3
chrX:50804839-50804858(+)	8	0.056	OFF	6	SHROOM4	Intron	3	High	1	B2M_3
chr8:4431243-4431263(+)	8	0.056	OFF	6	CSMD1	Intron	3	High	1	B2M_3
chr2:226870357-226870376(-)	7	0.049	OFF	6	RHBDD1	Intron	3	High	1	B2M_3
chr5:132913166-132913186(+)	6	0.042	OFF	6	AFF4	Intron	3	High	1	B2M_3
chr11:62391009-62391029(+)	6	0.042	OFF	6	ASRGL1	Exon	3	Med.	1	B2M_3
chr11:1934572-1934591(+)	6	0.042	OFF	6	TNNT3	Exon	3	High	1	B2M_3
chr18:3567841-3567859(-)	6	0.042	OFF	4	DLGAP1	Intron	3	High	1	B2M_3
chr5:156460673-156460693(+)	5	0.035	OFF	4	SGCD	Intron	3	High	1	B2M_3
chr2:63883342-63883362(+)	5	0.035	OFF	6	UGP2	Intron	3	High	1	B2M_3
chr4:12878073-12878094(+)	5	0.035	OFF	6	LOC105374493	Exon	3	Low	1	B2M_3
chr5:116557767-116557788(-)	4	0.028	OFF	6	SEMA6A	Intron	3	High	1	B2M_3
chr9:17424411-17424432(-)	4	0.028	OFF	5	CNTLN	Intron	3	High	1	B2M_3
chr12:57785331-57785351(-)	4	0.028	OFF	6	TSFM	Intron	3	High	1	B2M_3
chr10:18460406-18460425(+)	3	0.021	OFF	3	CACNB2	Intron	3	High	1	B2M_3
chr2:54973134-54973154(-)	2	0.014	OFF	6	RTN4	Exon	3	Med.	1	B2M_3
chr15:44716052-44716072(+)	2	0.014	OFF	6	B2M	Exon	3	High	1	B2M_3
chr21:10424368-10424388(-)	104	0.733	OFF	4	BAGE2	Other	5	Med.	1	B2M_3
chr9:135911907-135911927(+)	76	0.536	OFF	4	LOC107987141	Other	5	Low	1	B2M_3
chrX:55199490-55199510(+)	49	0.345	OFF	3	none	Intergenic	5	Low	1	B2M_3
chr8:23700267-23700287(-)	47	0.331	OFF	3	LOC107986930	Other	5	Low	1	B2M_3
chr2:122678248-122678269(+)	39	0.275	OFF	3	none	Intergenic	5	Low	1	B2M_3
chr10:22470197-22470217(+)	35	0.247	OFF	4	none	Intergenic	5	Low	1	B2M_3
chr5:73365711-73365731(-)	28	0.197	OFF	4	none	Intergenic	5	Low	1	B2M_3
chr6:111145459-111145479(+)	28	0.197	OFF	5	SLC16A10	Intron	5	Med.	1	B2M_3
chr3:34355868-34355888(-)	27	0.19	OFF	3	LINC01811	Other	5	Low	1	B2M_3
chr1:176428795-176428813(+)	26	0.183	OFF	4	none	Intergenic	5	Low	1	B2M_3
chr6:2476748-2476768(+)	23	0.162	OFF	5	none	Intergenic	5	Low	1	B2M_3
chr12:51304504-51304524(-)	19	0.134	OFF	6	BIN2	Intron	5	Med.	1	B2M_3
chr4:170920824-170920844(-)	16	0.113	OFF	4	none	Intergenic	5	Low	1	B2M_3
chr1:155035968-155035988(-)	14	0.099	OFF	2	DCST1	Intron	5	Med.	1	B2M_3
chr7:50675135-50675155(+)	11	0.078	OFF	4	GRB10	Intron	5	Med.	1	B2M_3
chr3:169974069-169974089(+)	5	0.035	OFF	4	SEC62	Intron	5	Med.	1	B2M_3
chr10:83526103-83526122(+)	5	0.035	OFF	4	LOC105378394	Other	5	Low	1	B2M_3
chrX:66484161-66484180(+)	14	0.099	OFF	6	none	Intergenic	6	Low	1	B2M_3
chr1:70364453-70364471(-)	13	0.092	OFF	6	HHLA3	Other	6	Low	1	B2M_3
chr9:90958361-90958380(+)	11	0.078	OFF	6	LOC105379829	Other	6	Low	1	B2M_3
chr6:169323005-169323025(+)	10	0.07	OFF	5	none	Intergenic	6	Low	1	B2M_3
chr1:75006050-75006070(-)	10	0.07	OFF	6	none	Intergenic	6	Low	1	B2M_3
chr10:58958566-58958586(-)	9	0.063	OFF	6	none	Intergenic	6	Low	1	B2M_3
chr6:11164236-11164256(-)	8	0.056	OFF	6	none	Intergenic	6	Low	1	B2M_3
chr4:39785739-39785758(-)	8	0.056	OFF	6	none	Intergenic	6	Low	1	B2M_3
chr7:67863800-67863819(-)	8	0.056	OFF	5	none	Intergenic	6	Low	1	B2M_3
chr2:216111975-216111995(+)	8	0.056	OFF	5	XRCC5	Intron	6	Med.	1	B2M_3
chr17:54077706-54077726(+)	8	0.056	OFF	6	none	Intergenic	6	Low	1	B2M_3
chr1:115468311-115468332(+)	7	0.049	OFF	5	none	Intergenic	6	Low	1	B2M_3
chr6:127547352-127547371(-)	6	0.042	OFF	5	none	Intergenic	6	Low	1	B2M_3
chr10:4131747-4131767(-)	6	0.042	OFF	5	none	Intergenic	6	Low	1	B2M_3
chr1:165031913-165031933(+)	6	0.042	OFF	6	none	Intergenic	6	Low	1	B2M_3
chr10:92761973-92761993(-)	6	0.042	OFF	5	none	Intergenic	6	Low	1	B2M_3
chr6:128627235-128627255(-)	6	0.042	OFF	6	none	Intergenic	6	Low	1	B2M_3
chr6:91696752-91696772(+)	5	0.035	OFF	6	none	Intergenic	6	Low	1	B2M_3
chr5:37731530-37731549(-)	5	0.035	OFF	6	WDR70	Intron	6	Med.	1	B2M_3
chr2:139010447-139010467(+)	5	0.035	OFF	6	none	Intergenic	6	Low	1	B2M_3
chr19:54484152-54484172(+)	5	0.035	OFF	6	none	Intergenic	6	Low	1	B2M_3
chr18:78392363-78392383(+)	5	0.035	OFF	6	none	Intergenic	6	Low	1	B2M_3
chr3:30174801-30174821(-)	4	0.028	OFF	6	none	Intergenic	6	Low	1	B2M_3
chrX:119049634-119049655(+)	4	0.028	OFF	6	none	Intergenic	6	Low	1	B2M_3
chr2:207267305-207267325(+)	4	0.028	OFF	6	LINC01802	Other	6	Low	1	B2M_3
chr15:78083788-78083808(+)	4	0.028	OFF	6	none	Intergenic	6	Low	1	B2M_3
chr6:3985862-3985882(-)	3	0.021	OFF	6	none	Intergenic	6	Low	1	B2M_3
chrX:117787254-117787273(+)	3	0.021	OFF	6	none	Intergenic	6	Low	1	B2M_3
chrX:48236625-48236644(+)	3	0.021	OFF	6	none	Intergenic	6	Low	1	B2M_3
chr12:129421670-129421690(-)	3	0.021	OFF	6	TMEM132D	Intron	6	Med.	1	B2M_3
chr1:112874619-112874639(-)	3	0.021	OFF	6	LINC01357	Other	6	Med.	1	B2M_3
chr11:21938138-21938158(-)	2	0.014	OFF	6	LOC102723370	Other	6	Low	1	B2M_3
chr15:88390790-88390810(+)	2	0.014	OFF	5	none	Intergenic	6	Low	1	B2M_3
chr5:126269948-126269968(-)	2	0.014	OFF	6	none	Intergenic	6	Low	1	B2M_3
chr3:103893380-103893400(+)	2	0.014	OFF	6	none	Intergenic	6	Low	1	B2M_3
chrX:137915597-137915618(+)	2	0.014	OFF	5	none	Intergenic	6	Low	1	B2M_3
chr15:44716176-44716196(-)	12997	100	ON	0	B2M	Exon	1	High	1	B2M_4
chr5:171415338-171415358(-)	20224	155.605	OFF	5	none	Intergenic	3	Low	1	B2M_4
chr2:63258357-63258377(+)	2504	19.266	OFF	4	WDPCP	Exon	3	High	1	B2M_4
chr11:12940995-12941015(+)	1557	11.98	OFF	4	TEAD1	Exon	3	High	1	B2M_4
chr12:129216101-129216121(-)	884	6.802	OFF	4	TMEM132D	Intron	3	Med.	1	B2M_4
chr6:166519223-166519243(-)	710	5.463	OFF	5	RPS6KA2	Intron	3	High	1	B2M_4
chr21:44191008-44191029(+)	561	4.316	OFF	4	LOC105377139	Exon	3	Low	1	B2M_4
chr5:112491166-112491186(+)	418	3.216	OFF	3	none	Intergenic	3	Low	1	B2M_4
chr6:158111576-158111596(-)	370	2.847	OFF	5	SERAC1	Intron	3	High	1	B2M_4
chr9:78823442-78823461(-)	273	2.1	OFF	3	none	Intergenic	3	Low	1	B2M_4
chr11:45294819-45294839(-)	225	1.731	OFF	4	none	Intergenic	3	Low	1	B2M_4
chr3:112800443-112800463(-)	209	1.608	OFF	3	none	Intergenic	3	Low	1	B2M_4
chr18:7440489-7440509(-)	164	1.262	OFF	4	none	Intergenic	3	Low	1	B2M_4
chr8:134469225-134469245(+)	146	1.123	OFF	4	none	Intergenic	3	Low	1	B2M_4
chr14:96355493-96355513(-)	141	1.085	OFF	3	ATG2B	Intron	3	High	1	B2M_4
chr2:48115358-48115378(-)	138	1.062	OFF	4	LOC105374593	Other	3	Low	1	B2M_4
chr8:122773772-122773791(+)	133	1.023	OFF	2	none	Intergenic	3	Low	1	B2M_4
chr17:61467851-61467871(-)	104	0.8	OFF	3	TBX4	Intron	3	High	1	B2M_4
chr9:116699812-116699832(-)	98	0.754	OFF	4	ASTN2	Exon	3	High	1	B2M_4
chr10:102572726-102572746(+)	86	0.662	OFF	5	SUFU	Intron	3	High	1	B2M_4
chr13:41265814-41265833(+)	45	0.346	OFF	3	MTRF1	Intron	3	High	1	B2M_4
chr14:79510622-79510642(+)	43	0.331	OFF	5	NRXN3	Intron	3	High	1	B2M_4
chr3:25749820-25749840(+)	36	0.277	OFF	6	NGLY1	Intron	3	High	1	B2M_4
chr1:7267574-7267593(+)	27	0.208	OFF	4	CAMTA1	Intron	3	High	1	B2M_4
chr10:49930856-49930876(+)	24	0.185	OFF	3	PARG	Intron	3	High	1	B2M_4
chr15:52347354-52347375(-)	23	0.177	OFF	4	MYO5A	Intron	3	High	1	B2M_4
chr8:15545240-15545257(+)	20	0.154	OFF	5	TUSC3	Intron	3	High	1	B2M_4
chr4:5471557-5471577(+)	19	0.146	OFF	4	STK32B	Intron	3	High	1	B2M_4
chr9:14413071-14413091(-)	15	0.115	OFF	5	NFIB	Intron	3	High	1	B2M_4
chr8:142523975-142523995(-)	14	0.108	OFF	5	ADGRB1	Intron	3	High	1	B2M_4
chr2:237548049-237548068(+)	12	0.092	OFF	4	MLPH	Intron	3	High	1	B2M_4
chr10:79196700-79196720(-)	11	0.085	OFF	6	ZMIZ1	Intron	3	High	1	B2M_4
chr8:47596401-47596421(+)	11	0.085	OFF	6	SPIDR	Intron	3	High	1	B2M_4
chr1:224672423-224672443(-)	10	0.077	OFF	4	CNIH3	Intron	3	High	1	B2M_4
chr4:142339024-142339044(-)	10	0.077	OFF	5	INPP4B	Intron	3	High	1	B2M_4
chr17:11660693-11660713(-)	10	0.077	OFF	6	DNAH9	Intron	3	High	1	B2M_4
chr10:24441091-24441111(+)	10	0.077	OFF	5	KIAA1217	Intron	3	High	1	B2M_4
chr17:58870988-58871008(-)	10	0.077	OFF	6	PPM1E	Intron	3	High	1	B2M_4
chr6:56576891-56576910(+)	9	0.069	OFF	2	DST	Intron	3	High	1	B2M_4
chr18:37430528-37430546(-)	9	0.069	OFF	4	CELF4	Intron	3	High	1	B2M_4
chr1:223096592-223096612(+)	9	0.069	OFF	6	LOC107985323	Exon	3	Low	1	B2M_4
chr14:92003999-92004016(-)	9	0.069	OFF	6	TRIP11	Exon	3	High	1	B2M_4
chr8:11448536-11448556(-)	8	0.062	OFF	4	FAM167A	Intron	3	High	1	B2M_4
chr6:44269005-44269025(-)	7	0.054	OFF	2	POLR1C	Intron	3	High	1	B2M_4
chr18:67730899-67730919(-)	7	0.054	OFF	6	DSEL-AS1	Other	3	High	1	B2M_4
chr2:172997037-172997059(-)	5	0.038	OFF	5	RAPGEF4	Intron	3	High	1	B2M_4
chr7:26192994-26193014(+)	5	0.038	OFF	6	HNRNPA2B1	Intron	3	High	1	B2M_4
chr6:90278636-90278653(+)	4	0.031	OFF	6	BACH2	Intron	3	High	1	B2M_4
chr14:68881148-68881168(-)	3	0.023	OFF	6	ACTN1	Intron	3	High	1	B2M_4
chr13:30563895-30563913(-)	3	0.023	OFF	6	HMGB1	Intron	3	High	1	B2M_4
chr1:93533162-93533182(-)	3	0.023	OFF	6	FNBP1L	Intron	3	High	1	B2M_4
chr15:71906295-71906315(-)	3	0.023	OFF	6	MYO9A	Intron	3	High	1	B2M_4
chr11:131319078-131319098(+)	96	0.739	OFF	3	none	Intergenic	5	Low	1	B2M_4
chr7:3174700-3174720(-)	94	0.723	OFF	5	none	Intergenic	5	Low	1	B2M_4
chr10:119755210-119755229(-)	90	0.692	OFF	3	INPP5F	Intron	5	Med.	1	B2M_4
chr14:91452026-91452046(+)	79	0.608	OFF	6	none	Intergenic	5	Low	1	B2M_4
chr10:45961565-45961585(+)	64	0.492	OFF	3	PARGP1	Other	5	Low	1	B2M_4
chr9:30901302-30901321(-)	58	0.446	OFF	3	none	Intergenic	5	Low	1	B2M_4
chr6:94063143-94063162(+)	51	0.392	OFF	3	none	Intergenic	5	Low	1	B2M_4
chrX:130225024-130225044(-)	49	0.377	OFF	5	ZNF280C	Intron	5	Med.	1	B2M_4
chr2:222833277-222833296(+)	35	0.269	OFF	3	none	Intergenic	5	Low	1	B2M_4
chr19:17868546-17868566(+)	33	0.254	OFF	6	none	Intergenic	5	Low	1	B2M_4
chr7:70831032-70831052(+)	32	0.246	OFF	4	none	Intergenic	5	Low	1	B2M_4
chr20:45446542-45446562(+)	31	0.239	OFF	6	LOC105372631	Other	5	Low	1	B2M_4
chr1:30400817-30400836(+)	29	0.223	OFF	5	none	Intergenic	5	Low	1	B2M_4
chr14:32569149-32569169(-)	24	0.185	OFF	4	AKAP6	Intron	5	Med.	1	B2M_4
chr1:188275036-188275056(+)	21	0.162	OFF	3	none	Intergenic	5	Low	1	B2M_4
chr15:74724470-74724489(+)	19	0.146	OFF	5	CYP1A1	Intron	5	Med.	1	B2M_4
chr6:44494440-44494460(+)	19	0.146	OFF	6	none	Intergenic	5	Low	1	B2M_4
chr9:76440691-76440711(+)	19	0.146	OFF	4	none	Intergenic	5	Low	1	B2M_4
chr22:37863675-37863694(-)	18	0.138	OFF	5	EIF3L	Intron	5	Med.	1	B2M_4
chr21:5071116-5071137(-)	14	0.108	OFF	3	none	Intergenic	5	Low	1	B2M_4
chr9:107341476-107341494(+)	14	0.108	OFF	5	none	Intergenic	5	Low	1	B2M_4
chr13:51632579-51632598(+)	14	0.108	OFF	5	WDFY2	Intron	5	Med.	1	B2M_4
chr3:112546353-112546374(-)	13	0.1	OFF	5	ATG3	Intron	5	Med.	1	B2M_4
chr2:105912247-105912265(+)	13	0.1	OFF	6	none	Intergenic	5	Low	1	B2M_4
chr3:21055243-21055263(+)	11	0.085	OFF	4	LOC105376987	Other	5	Low	1	B2M_4
chr8:23969363-23969383(-)	11	0.085	OFF	4	LOC107986931	Other	5	Low	1	B2M_4
chr12:105716019-105716038(-)	9	0.069	OFF	3	CASC18	Other	5	Med.	1	B2M_4
chr18:46357770-46357790(-)	7	0.054	OFF	4	RNF165	Intron	5	Low	1	B2M_4
chr16:55010016-55010036(+)	3	0.023	OFF	4	none	Intergenic	5	Low	1	B2M_4
chr4:126075178-126075198(-)	12	0.092	OFF	6	none	Intergenic	6	Low	1	B2M_4
chr6:144097553-144097573(+)	11	0.085	OFF	5	none	Intergenic	6	Low	1	B2M_4
chr6:160270707-160270727(+)	11	0.085	OFF	6	none	Intergenic	6	Low	1	B2M_4
chr6:49463476-49463496(-)	10	0.077	OFF	6	CENPQ	Intron	6	Med.	1	B2M_4
chr22:25358674-25358694(-)	10	0.077	OFF	6	LRP5L	Other	6	Low	1	B2M_4
chr4:64783232-64783253(-)	9	0.069	OFF	6	LOC107986284	Other	6	Low	1	B2M_4
chrX:114071718-114071738(+)	9	0.069	OFF	6	none	Intergenic	6	Low	1	B2M_4
chr9:83542632-83542651(-)	9	0.069	OFF	6	FRMD3	Other	6	Med.	1	B2M_4
chr9:121418538-121418558(-)	8	0.062	OFF	6	none	Intergenic	6	Low	1	B2M_4
chr8:36706196-36706216(-)	8	0.062	OFF	5	none	Intergenic	6	Low	1	B2M_4
chr8:9337607-9337624(+)	8	0.062	OFF	6	none	Intergenic	6	Low	1	B2M_4
chr10:61928345-61928366(-)	8	0.062	OFF	6	ARID5B	Intron	6	Med.	1	B2M_4
chr2:118260989-118261009(-)	8	0.062	OFF	6	none	Intergenic	6	Low	1	B2M_4
chr6:94666243-94666263(+)	7	0.054	OFF	6	none	Intergenic	6	Low	1	B2M_4
chrX:79388920-79388940(-)	7	0.054	OFF	6	none	Intergenic	6	Low	1	B2M_4
chr7:128155808-128155828(-)	7	0.054	OFF	6	none	Intergenic	6	Low	1	B2M_4
chr12:114329097-114329117(-)	7	0.054	OFF	6	none	Intergenic	6	Low	1	B2M_4
chr16:89601217-89601237(+)	7	0.054	OFF	6	none	Intergenic	6	Low	1	B2M_4
chr18:67214149-67214170(+)	6	0.046	OFF	5	none	Intergenic	6	Low	1	B2M_4
chr3:31432520-31432539(-)	6	0.046	OFF	6	none	Intergenic	6	Low	1	B2M_4
chr1:185389792-185389810(+)	6	0.046	OFF	6	none	Intergenic	6	Low	1	B2M_4
chr1:233230293-233230312(-)	6	0.046	OFF	6	PCNX2	Intron	6	Med.	1	B2M_4
chr20:1400501-1400520(-)	6	0.046	OFF	6	none	Intergenic	6	Low	1	B2M_4
chr8:22232964-22232984(+)	5	0.038	OFF	6	none	Intergenic	6	Low	1	B2M_4
chr5:162566725-162566745(-)	5	0.038	OFF	6	LOC105377697	Other	6	Low	1	B2M_4
chr5:7345195-7345215(+)	5	0.038	OFF	6	none	Intergenic	6	Low	1	B2M_4
chr6:156276303-156276322(+)	5	0.038	OFF	6	LOC101928923	Other	6	Low	1	B2M_4
chr19:44763717-44763737(-)	5	0.038	OFF	6	none	Intergenic	6	Low	1	B2M_4
chr3:154654823-154654841(+)	4	0.031	OFF	6	none	Intergenic	6	Low	1	B2M_4
chr10:121371354-121371371(-)	4	0.031	OFF	6	none	Intergenic	6	Low	1	B2M_4
chr9:104694478-104694497(+)	3	0.023	OFF	5	LOC107987105	Other	6	Low	1	B2M_4
chr17:38623961-38623980(-)	3	0.023	OFF	5	none	Intergenic	6	Low	1	B2M_4
chr15:44715686-44715706(-)	9048	100	ON	0	B2M	Exon	1	High	1	B2M_5
chr9:79685721-79685741(+)	1905	21.054	OFF	3	TLE4	Intron	3	Med.	1	B2M_5
chr1:177797646-177797666(-)	1408	15.561	OFF	4	none	Intergenic	3	Low	1	B2M_5
chr10:22470205-22470225(-)	887	9.803	OFF	3	none	Intergenic	3	Low	1	B2M_5
chr4:165455021-165455041(+)	520	5.747	OFF	3	CPE	Intron	3	High	1	B2M_5
chr3:182934411-182934431(-)	165	1.824	OFF	2	none	Intergenic	3	Low	1	B2M_5
chr6:153977446-153977466(-)	91	1.006	OFF	4	none	Intergenic	3	Low	1	B2M_5
chr21:33758429-33758448(+)	36	0.398	OFF	3	ITSN1	Intron	3	High	1	B2M_5
chr2:49065891-49065910(-)	14	0.155	OFF	2	FSHR	Intron	3	High	1	B2M_5
chr11:47991663-47991683(-)	11	0.122	OFF	6	PTPRJ	Intron	3	High	1	B2M_5
chr15:43377815-43377835(+)	8	0.088	OFF	6	TUBGCP4	Intron	3	High	1	B2M_5
chrX:67553311-67553331(+)	6	0.066	OFF	3	AR	Intron	3	High	1	B2M_5
chr12:89471034-89471054(+)	6	0.066	OFF	6	POC1B	Intron	3	High	1	B2M_5
chr13:102096595-102096614(+)	6	0.066	OFF	6	FGF14	Intron	3	High	1	B2M_5
chr1:168050918-168050938(-)	6	0.066	OFF	6	DCAF6	Exon	3	High	1	B2M_5
chr14:68916088-68916108(-)	5	0.055	OFF	6	ACTN1	Intron	3	High	1	B2M_5
chr20:63607533-63607553(+)	4	0.044	OFF	6	GMEB2	Intron	3	High	1	B2M_5
chr3:85132049-85132068(-)	3	0.033	OFF	5	CADM2	Intron	3	High	1	B2M_5
chr14:23099253-23099273(+)	3	0.033	OFF	6	LMLN2	Exon	3	Low	1	B2M_5
chr4:150927596-150927616(-)	2	0.022	OFF	6	LRBA	Intron	3	High	1	B2M_5
chr9:77334880-77334900(-)	2	0.022	OFF	6	VPS13A	Intron	3	High	1	B2M_5
chr20:63608318-63608338(+)	2	0.022	OFF	6	GMEB2	Intron	3	High	1	B2M_5
chr9:467001-467021(-)	62	0.685	OFF	4	LOC112268042	Other	5	Low	1	B2M_5
chr12:97628534-97628552(+)	28	0.309	OFF	4	none	Intergenic	5	Low	1	B2M_5
chr3:125092502-125092522(-)	16	0.177	OFF	6	SLC12A8	Intron	5	Med.	1	B2M_5
chr5:55255771-55255791(+)	14	0.155	OFF	5	none	Intergenic	5	Low	1	B2M_5
chr9:98857810-98857828(-)	14	0.155	OFF	6	none	Intergenic	5	Low	1	B2M_5
chr10:59769609-59769628(-)	14	0.155	OFF	6	none	Intergenic	5	Low	1	B2M_5
chr5:86179306-86179326(+)	13	0.144	OFF	6	none	Intergenic	5	Low	1	B2M_5
chr3:73249412-73249432(+)	12	0.133	OFF	6	LOC107986098	Other	5	Low	1	B2M_5
chr12:48591816-48591835(+)	11	0.122	OFF	4	none	Intergenic	5	Low	1	B2M_5
chr13:30763855-30763875(-)	11	0.122	OFF	6	ALOX5AP	Intron	5	Med.	1	B2M_5
chr5:43532989-43533009(-)	10	0.111	OFF	6	PAIP1	Intron	5	Med.	1	B2M_5
chr8:85178253-85178273(-)	9	0.099	OFF	5	E2F5	Intron	6	Med.	1	B2M_5
chr9:73885972-73885992(-)	9	0.099	OFF	6	none	Intergenic	6	Low	1	B2M_5
chr1:147415419-147415439(+)	9	0.099	OFF	6	LINC00624	Other	6	Med.	1	B2M_5
chr6:158670-158688(-)	8	0.088	OFF	6	none	Intergenic	6	Low	1	B2M_5
chr12:924879-924899(+)	8	0.088	OFF	6	RAD52	Intron	6	Med.	1	B2M_5
chr17:75808855-75808874(-)	7	0.077	OFF	5	UNK	Intron	6	Med.	1	B2M_5
chr5:40283656-40283676(-)	7	0.077	OFF	6	none	Intergenic	6	Low	1	B2M_5
chrX:106883746-106883766(+)	7	0.077	OFF	6	none	Intergenic	6	Low	1	B2M_5
chr3:87040921-87040941(-)	6	0.066	OFF	6	none	Intergenic	6	Low	1	B2M_5
chrX:120823086-120823106(+)	6	0.066	OFF	6	none	Intergenic	6	Low	1	B2M_5
chr12:77876284-77876305(-)	6	0.066	OFF	6	NAV3	Intron	6	Med.	1	B2M_5
chr9:114881421-114881440(+)	5	0.055	OFF	6	none	Intergenic	6	Low	1	B2M_5
chr7:42292614-42292633(+)	5	0.055	OFF	6	none	Intergenic	6	Low	1	B2M_5
chr9:5350538-5350558(-)	5	0.055	OFF	6	none	Intergenic	6	Low	1	B2M_5
chr10:123985677-123985697(-)	5	0.055	OFF	6	none	Intergenic	6	Low	1	B2M_5
chr15:35958096-35958113(-)	5	0.055	OFF	6	LOC105370766	Other	6	Low	1	B2M_5
chr1:101947425-101947445(-)	4	0.044	OFF	5	OLFM3	Intron	6	Med.	1	B2M_5
chr6:107096916-107096936(-)	3	0.033	OFF	6	BEND3	Intron	6	Med.	1	B2M_5
chr9:6464582-6464603(-)	3	0.033	OFF	6	UHRF2	Intron	6	Med.	1	B2M_5
chr1:76791759-76791779(+)	3	0.033	OFF	6	none	Intergenic	6	Low	1	B2M_5
chr21:32903305-32903325(+)	3	0.033	OFF	6	LOC105377136	Other	6	Low	1	B2M_5
chr9:42751195-42751215(-)	2	0.022	OFF	6	none	Intergenic	6	Low	1	B2M_5
chr11:95028870-95028890(+)	2	0.022	OFF	6	none	Intergenic	6	Low	1	B2M_5
chr2:40726953-40726973(-)	2	0.022	OFF	6	LOC105374497	Other	6	Low	1	B2M_5
chr18:48901490-48901510(+)	2	0.022	OFF	6	none	Intergenic	6	Low	1	B2M_5
chr15:44716049-44716069(+)	18708	100	ON	0	B2M	Exon	1	High	1	B2M_6
chr10:123280789-123280808(+)	7375	39.422	OFF	3	none	Intergenic	3	Low	1	B2M_6
chr1:11072884-11072904(+)	4143	22.146	OFF	3	EXOSC10	Intron	3	Med.	1	B2M_6
chr18:77346264-77346284(-)	2510	13.417	OFF	2	none	Intergenic	3	Low	1	B2M_6
chrX:53481531-53481550(+)	1053	5.629	OFF	3	none	Intergenic	3	Low	1	B2M_6
chrX:133487296-133487316(-)	194	1.037	OFF	4	none	Intergenic	3	Low	1	B2M_6
chr1:75267930-75267950(+)	121	0.647	OFF	3	SLC44A5	Intron	3	High	1	B2M_6
chr2:159190259-159190279(+)	75	0.401	OFF	4	TANC1	Intron	3	High	1	B2M_6
chr1:151371875-151371896(+)	24	0.128	OFF	4	SELENBP1	Intron	3	High	1	B2M_6
chr20:25418084-25418104(-)	17	0.091	OFF	5	GINS1	Exon	3	High	1	B2M_6
chr6:107244968-107244988(-)	14	0.075	OFF	4	PDSS2	Intron	3	High	1	B2M_6
chr2:29796654-29796673(-)	14	0.075	OFF	6	ALK	Intron	3	High	1	B2M_6
chr11:70727772-70727792(+)	11	0.059	OFF	6	SHANK2	Intron	3	High	1	B2M_6
chr10:129684543-129684562(+)	10	0.053	OFF	6	MGMT	Intron	3	High	1	B2M_6
chr6:133810251-133810272(+)	9	0.048	OFF	6	TARID	Other	3	High	1	B2M_6
chr5:16779485-16779505(+)	8	0.043	OFF	6	MYO10	Intron	3	High	1	B2M_6
chr18:56823859-56823879(-)	8	0.043	OFF	6	WDR7	Intron	3	High	1	B2M_6
chr22:32715366-32715385(-)	7	0.037	OFF	6	SYN3	Intron	3	High	1	B2M_6
chr14:103052671-103052691(+)	7	0.037	OFF	6	CDC42BPB	Intron	3	High	1	B2M_6
chrX:123252034-123252054(-)	6	0.032	OFF	6	GRIA3	Intron	3	High	1	B2M_6
chr7:28768706-28768726(+)	6	0.032	OFF	6	CREB5	Intron	3	High	1	B2M_6
chr8:50664045-50664065(-)	6	0.032	OFF	6	SNTG1	Intron	3	High	1	B2M_6
chr1:18229746-18229766(+)	6	0.032	OFF	6	IGSF21	Intron	3	High	1	B2M_6
chr20:51507441-51507460(+)	5	0.027	OFF	6	NFATC2	Intron	3	High	1	B2M_6
chr4:110626856-110626876(-)	4	0.021	OFF	6	PITX2	Intron	3	High	1	B2M_6
chr21:42731457-42731477(-)	3	0.016	OFF	6	PDE9A	Intron	3	High	1	B2M_6
chr5:140860560-140860581(+)	2	0.011	OFF	4	PCDHA2	Exon	3	Med.	1	B2M_6
chr6:13665814-13665834(+)	2	0.011	OFF	6	RANBP9	Intron	3	High	1	B2M_6
chr12:127007681-127007702(+)	137	0.732	OFF	3	LINC02405	Other	5	Med.	1	B2M_6
chr16:10717358-10717378(+)	108	0.577	OFF	2	none	Intergenic	5	Low	1	B2M_6
chr17:47895291-47895311(+)	103	0.551	OFF	5	SP2-DT	Other	5	Med.	1	B2M_6
chr7:134483302-134483321(+)	78	0.417	OFF	3	none	Intergenic	5	Low	1	B2M_6
chr4:68818428-68818447(+)	70	0.374	OFF	4	UGT2B10	Intron	5	Med.	1	B2M_6
chr12:89944674-89944694(-)	41	0.219	OFF	4	LOC105369890	Other	5	Low	1	B2M_6
chr3:125379106-125379126(+)	40	0.214	OFF	4	LOC105374080	Other	5	Low	1	B2M_6
chr4:69212299-69212319(-)	36	0.192	OFF	4	UGT2B11	Intron	5	Med.	1	B2M_6
chr12:69166886-69166906(+)	28	0.15	OFF	4	none	Intergenic	5	Low	1	B2M_6
chr17:70968403-70968424(+)	20	0.107	OFF	4	none	Intergenic	5	Low	1	B2M_6
chr19:47876482-47876502(+)	17	0.091	OFF	4	SULT2A1	Intron	5	Med.	1	B2M_6
chr13:70558068-70558088(+)	15	0.08	OFF	4	none	Intergenic	5	Low	1	B2M_6
chr20:6636621-6636640(+)	14	0.075	OFF	3	none	Intergenic	5	Low	1	B2M_6
chr2:100603637-100603657(+)	14	0.075	OFF	3	none	Intergenic	5	Low	1	B2M_6
chr17:35663360-35663380(+)	10	0.053	OFF	4	AP2B1	Intron	5	Med.	1	B2M_6
chr8:114828349-114828368(+)	3	0.016	OFF	2	none	Intergenic	5	Low	1	B2M_6
chr16:51823132-51823152(-)	2	0.011	OFF	4	none	Intergenic	5	Low	1	B2M_6
chr9:94596068-94596088(-)	18	0.096	OFF	6	none	Intergenic	6	Low	1	B2M_6
chr14:27725451-27725470(+)	17	0.091	OFF	5	none	Intergenic	6	Low	1	B2M_6
chr7:23923765-23923785(-)	16	0.086	OFF	6	none	Intergenic	6	Low	1	B2M_6
chr12:18916185-18916205(+)	15	0.08	OFF	6	none	Intergenic	6	Low	1	B2M_6
chr18:44629804-44629824(+)	15	0.08	OFF	6	none	Intergenic	6	Low	1	B2M_6
chr4:175461046-175461066(-)	14	0.075	OFF	6	none	Intergenic	6	Low	1	B2M_6
chr7:118924433-118924453(-)	13	0.069	OFF	6	none	Intergenic	6	Low	1	B2M_6
chr19:23617052-23617071(+)	13	0.069	OFF	6	none	Intergenic	6	Low	1	B2M_6
chr9:37305497-37305516(-)	12	0.064	OFF	6	ZCCHC7	Intron	6	Med.	1	B2M_6
chr4:134368099-134368119(+)	10	0.053	OFF	6	none	Intergenic	6	Low	1	B2M_6
chr9:118424590-118424611(-)	10	0.053	OFF	6	none	Intergenic	6	Low	1	B2M_6
chr1_KI270709v1_random:7140-7160(-)	10	0.053	OFF	6	none	Intergenic	6	Low	1	B2M_6
chr6:53374682-53374702(+)	9	0.048	OFF	6	none	Intergenic	6	Low	1	B2M_6
chr15:66880690-66880710(+)	9	0.048	OFF	5	none	Intergenic	6	Low	1	B2M_6
chr6:23561182-23561202(-)	9	0.048	OFF	6	LOC105374976	Other	6	Low	1	B2M_6
chr16:26075543-26075563(-)	9	0.048	OFF	6	HS3ST4	Intron	6	Med.	1	B2M_6
chr18:77524117-77524137(-)	9	0.048	OFF	6	LOC107985172	Other	6	Low	1	B2M_6
chr5:127583648-127583668(-)	8	0.043	OFF	6	none	Intergenic	6	Low	1	B2M_6
chr3:34957538-34957557(+)	6	0.032	OFF	5	LOC101928135	Other	6	Low	1	B2M_6
chr4:69368905-69368925(+)	6	0.032	OFF	6	none	Intergenic	6	Low	1	B2M_6
chr11:50393831-50393851(+)	6	0.032	OFF	6	none	Intergenic	6	Low	1	B2M_6
chr2:75373368-75373387(+)	6	0.032	OFF	6	none	Intergenic	6	Low	1	B2M_6
chr2:110704982-110705002(+)	6	0.032	OFF	5	none	Intergenic	6	Low	1	B2M_6
chr17:19906565-19906585(+)	6	0.032	OFF	6	AKAP10	Intron	6	Med.	1	B2M_6
chr5:144183211-144183228(-)	5	0.027	OFF	6	KCTD16	Intron	6	Med.	1	B2M_6
chr1:53313256-53313276(-)	5	0.027	OFF	6	LRP8	Intron	6	Med.	1	B2M_6
chr9:106411567-106411587(+)	4	0.021	OFF	6	none	Intergenic	6	Low	1	B2M_6
chr7:85718448-85718467(+)	4	0.021	OFF	6	none	Intergenic	6	Low	1	B2M_6
chr6:169002872-169002892(+)	4	0.021	OFF	6	LOC105378145	Other	6	Low	1	B2M_6
chr1:171474799-171474818(+)	4	0.021	OFF	6	none	Intergenic	6	Low	1	B2M_6
chr6:80861064-80861084(+)	3	0.016	OFF	6	none	Intergenic	6	Low	1	B2M_6
chr3:23097975-23097994(+)	3	0.016	OFF	6	none	Intergenic	6	Low	1	B2M_6
chrX:108861773-108861792(-)	3	0.016	OFF	6	none	Intergenic	6	Low	1	B2M_6
chr14:36532561-36532580(+)	3	0.016	OFF	5	LOC105370453	Other	6	Low	1	B2M_6
chr9:34954903-34954922(+)	2	0.011	OFF	6	PHF24	Other	6	Med.	1	B2M_6
chr15:44715685-44715705(-)	7731	100	ON	0	B2M	Exon	1	High	1	B2M_7
chr10:22470204-22470224(-)	80	1.035	OFF	2	none	Intergenic	3	Low	1	B2M_7
chr1:15868737-15868756(+)	27	0.349	OFF	6	SPEN	Intron	3	High	1	B2M_7
chr1:202729555-202729575(-)	22	0.285	OFF	6	KDM5B	Intron	3	High	1	B2M_7
chr3:155046372-155046391(-)	13	0.168	OFF	5	MME	Intron	3	High	1	B2M_7
chr7:27854971-27854991(+)	13	0.168	OFF	6	JAZF1	Intron	3	High	1	B2M_7
chr10:103878636-103878656(-)	12	0.155	OFF	3	STN1	Exon	3	High	1	B2M_7
chr2:45754361-45754382(-)	12	0.155	OFF	5	PRKCE	Intron	3	High	1	B2M_7
chr13:35125249-35125269(-)	11	0.142	OFF	6	NBEA	Intron	3	High	1	B2M_7
chr2:189860050-189860067(+)	11	0.142	OFF	6	PMS1	Intron	3	High	1	B2M_7
chr9:72663986-72664006(+)	10	0.129	OFF	6	TMC1	Intron	3	High	1	B2M_7
chr2:143109095-143109115(+)	10	0.129	OFF	6	ARHGAP15	Other	3	High	1	B2M_7
chr9:99014211-99014231(+)	9	0.116	OFF	6	COL15A1	Intron	3	High	1	B2M_7
chr10:102336767-102336787(+)	9	0.116	OFF	6	GBF1	Intron	3	High	1	B2M_7
chr1:168016712-168016732(-)	8	0.103	OFF	6	DCAF6	Intron	3	High	1	B2M_7
chr10:95143526-95143546(+)	8	0.103	OFF	6	LOC107984257	Exon	3	Low	1	B2M_7
chr1:84135381-84135401(-)	7	0.091	OFF	5	PRKACB	Intron	3	High	1	B2M_7
chr19:56362254-56362274(+)	7	0.091	OFF	6	ZSCAN5A	Intron	3	High	1	B2M_7
chr7:157665397-157665417(+)	5	0.065	OFF	6	PTPRN2	Intron	3	High	1	B2M_7
chr18:53205532-53205552(+)	5	0.065	OFF	6	DCC	Intron	3	High	1	B2M_7
chr7:40320530-40320552(-)	4	0.052	OFF	6	SUGCT	Intron	3	High	1	B2M_7
chr20:49078643-49078662(+)	4	0.052	OFF	5	CSE1L	Intron	3	High	1	B2M_7
chr10:54047150-54047170(-)	3	0.039	OFF	5	PCDH15	Intron	3	High	1	B2M_7
chr4:186432553-186432573(+)	2	0.026	OFF	6	F11-AS1	Other	3	High	1	B2M_7
chr11:83520623-83520643(-)	2	0.026	OFF	6	DLG2	Intron	3	High	1	B2M_7
chr12:92877981-92878000(-)	2	0.026	OFF	6	EEA1	Intron	3	High	1	B2M_7
chr13:103687305-103687325(+)	21	0.272	OFF	6	none	Intergenic	5	Low	1	B2M_7
chr14:47900128-47900148(-)	17	0.22	OFF	6	none	Intergenic	5	Low	1	B2M_7
chr6:14274255-14274275(-)	16	0.207	OFF	6	none	Intergenic	5	Low	1	B2M_7
chr3:31768876-31768895(+)	15	0.194	OFF	6	OSBPL10	Intron	5	Med.	1	B2M_7
chr9:104030180-104030200(+)	12	0.155	OFF	6	none	Intergenic	5	Low	1	B2M_7
chr7:142496439-142496459(-)	12	0.155	OFF	6	LOC105379749	Other	5	Low	1	B2M_7
chr12:47502911-47502931(-)	12	0.155	OFF	6	none	Intergenic	5	Low	1	B2M_7
chr21:17226182-17226202(+)	12	0.155	OFF	6	LOC107985511	Other	5	Low	1	B2M_7
chr18:44435089-44435107(+)	12	0.155	OFF	6	LINC01478	Other	5	Med.	1	B2M_7
chr6:17709157-17709177(+)	10	0.129	OFF	6	NUP153-AS1	Other	5	Med.	1	B2M_7
chr6:11403312-11403330(-)	10	0.129	OFF	5	none	Intergenic	5	Low	1	B2M_7
chr4:28164327-28164347(-)	10	0.129	OFF	6	LOC105374557	Other	5	Low	1	B2M_7
chr4:104926061-104926081(+)	10	0.129	OFF	6	none	Intergenic	5	Low	1	B2M_7
chr8:102733867-102733885(+)	10	0.129	OFF	6	none	Intergenic	5	Low	1	B2M_7
chr15:55835043-55835061(+)	9	0.116	OFF	6	NEDD4	Intron	5	Med.	1	B2M_7
chr5:158593347-158593367(+)	8	0.103	OFF	4	none	Intergenic	5	Low	1	B2M_7
chrX:28403184-28403203(-)	8	0.103	OFF	6	none	Intergenic	5	Low	1	B2M_7
chr7:117444185-117444205(+)	8	0.103	OFF	5	none	Intergenic	5	Low	1	B2M_7
chr2:68992127-68992147(-)	8	0.103	OFF	6	none	Intergenic	5	Low	1	B2M_7
chr12:115003580-115003600(+)	7	0.091	OFF	3	none	Intergenic	5	Low	1	B2M_7
chr9:467000-467020(-)	6	0.078	OFF	4	LOC112268042	Other	5	Low	1	B2M_7
chr20:60159987-60160007(-)	5	0.065	OFF	3	MIR646HG	Other	5	Low	1	B2M_7
chr4:18294363-18294383(+)	7	0.091	OFF	6	none	Intergenic	6	Low	1	B2M_7
chr7:110176504-110176524(+)	7	0.091	OFF	6	none	Intergenic	6	Low	1	B2M_7
chr5:21611400-21611420(+)	6	0.078	OFF	6	none	Intergenic	6	Low	1	B2M_7
chr5:92227789-92227809(+)	6	0.078	OFF	6	none	Intergenic	6	Low	1	B2M_7
chr4:23702565-23702585(-)	6	0.078	OFF	6	none	Intergenic	6	Low	1	B2M_7
chr9:8155207-8155227(+)	6	0.078	OFF	6	none	Intergenic	6	Low	1	B2M_7
chr1:177797645-177797665(-)	5	0.065	OFF	5	none	Intergenic	6	Low	1	B2M_7
chr2:126986662-126986681(-)	5	0.065	OFF	5	none	Intergenic	6	Low	1	B2M_7
chr3:190520666-190520687(+)	5	0.065	OFF	5	IL1RAP	Intron	6	Med.	1	B2M_7
chr22:10751809-10751827(-)	5	0.065	OFF	6	LOC105379418	Other	6	Low	1	B2M_7
chr8:34224862-34224881(+)	5	0.065	OFF	6	LOC105379365	Other	6	Low	1	B2M_7
chr12:55141717-55141736(-)	5	0.065	OFF	6	none	Intergenic	6	Low	1	B2M_7
chr12:72733571-72733591(+)	5	0.065	OFF	5	none	Intergenic	6	Low	1	B2M_7
chr2:10358177-10358195(-)	5	0.065	OFF	5	HPCAL1	Intron	6	Med.	1	B2M_7
chr16:22117636-22117655(+)	5	0.065	OFF	6	VWA3A	Intron	6	Med.	1	B2M_7
chr5:147444008-147444026(+)	4	0.052	OFF	6	DPYSL3	Intron	6	Med.	1	B2M_7
chr9:1605111-1605131(+)	4	0.052	OFF	6	none	Intergenic	6	Low	1	B2M_7
chr1:231482403-231482424(+)	4	0.052	OFF	5	none	Intergenic	6	Low	1	B2M_7
chr8:2214148-2214167(-)	3	0.039	OFF	5	none	Intergenic	6	Low	1	B2M_7
chr5:163846541-163846560(+)	3	0.039	OFF	6	none	Intergenic	6	Low	1	B2M_7
chr6:132663432-132663452(-)	3	0.039	OFF	6	none	Intergenic	6	Low	1	B2M_7
chr8:28387385-28387405(-)	3	0.039	OFF	6	none	Intergenic	6	Low	1	B2M_7
chr8:39848244-39848264(+)	3	0.039	OFF	6	none	Intergenic	6	Low	1	B2M_7
chr1:235018131-235018153(+)	3	0.039	OFF	6	none	Intergenic	6	Low	1	B2M_7
chr2:38393135-38393154(-)	3	0.039	OFF	5	none	Intergenic	6	Low	1	B2M_7
chr19:32582668-32582688(+)	3	0.039	OFF	6	PDCD5	Intron	6	Med.	1	B2M_7
chr15:60170703-60170723(-)	3	0.039	OFF	6	LOC105370839	Other	6	Low	1	B2M_7
chr9:107990207-107990225(+)	2	0.026	OFF	5	LOC105376211	Other	6	Low	1	B2M_7
chr5:121578781-121578801(+)	2	0.026	OFF	6	none	Intergenic	6	Low	1	B2M_7
chr5:77863055-77863075(+)	2	0.026	OFF	5	none	Intergenic	6	Low	1	B2M_7
chr6:127511786-127511807(+)	2	0.026	OFF	5	SOGA3	Intron	6	Low	1	B2M_7
chrX:144741389-144741408(+)	2	0.026	OFF	6	none	Intergenic	6	Low	1	B2M_7
chr1:218706003-218706023(+)	2	0.026	OFF	5	LOC105372924	Other	6	Low	1	B2M_7
chr15:44716125-44716145(-)	11292	100	ON	0	B2M	Exon	1	High	1	B2M_8
chr11:132045606-132045626(+)	7067	62.584	OFF	5	NTM	Intron	3	High	1	B2M_8
chr8:125525679-125525699(-)	4027	35.662	OFF	4	LOC105375746	Other	3	Low	1	B2M_8
chr13:49979358-49979378(+)	2182	19.323	OFF	2	none	Intergenic	3	Low	1	B2M_8
chr14:99431081-99431101(+)	1299	11.504	OFF	4	SETD3	Intron	3	High	1	B2M_8
chr2:38659047-38659067(+)	458	4.056	OFF	5	none	Intergenic	3	Low	1	B2M_8
chr5:41878978-41878999(+)	290	2.568	OFF	4	LOC102723752	Other	3	Low	1	B2M_8
chr3:101945213-101945233(-)	244	2.161	OFF	4	LINC02085	Other	3	Low	1	B2M_8
chr7:25754244-25754264(-)	150	1.328	OFF	3	LOC646588	Other	3	Low	1	B2M_8
chr4:120921821-120921841(-)	145	1.284	OFF	5	PRDM5	Intron	3	High	1	B2M_8
chr15:65917982-65918003(+)	117	1.036	OFF	3	MEGF11	Exon	3	High	1	B2M_8
chr20:62284940-62284958(+)	115	1.018	OFF	3	OSBPL2	Intron	3	High	1	B2M_8
chr5:98927375-98927395(+)	100	0.886	OFF	4	CHD1	Intron	3	High	1	B2M_8
chr8:91018426-91018446(-)	47	0.416	OFF	2	PIP4P2	Exon	3	Med.	1	B2M_8
chr3:65437474-65437494(-)	34	0.301	OFF	5	MAGI1	Intron	3	High	1	B2M_8
chr20:2660387-2660407(+)	31	0.275	OFF	4	IDH3B	Intron	3	High	1	B2M_8
chr4:1699098-1699118(+)	28	0.248	OFF	3	SLBP	Intron	3	High	1	B2M_8
chr5:110668450-110668473(+)	17	0.151	OFF	5	TMEM232	Exon	3	High	1	B2M_8
chr5:108340547-108340567(+)	14	0.124	OFF	6	FBXL17	Exon	3	High	1	B2M_8
chr8:96747350-96747371(+)	14	0.124	OFF	6	CPQ	Intron	3	High	1	B2M_8
chr16:10121106-10121124(+)	13	0.115	OFF	6	GRIN2A	Intron	3	High	1	B2M_8
chr6:586170-586190(+)	13	0.115	OFF	5	EXOC2	Intron	3	High	1	B2M_8
chrX:97108002-97108022(-)	13	0.115	OFF	5	DIAPH2	Intron	3	High	1	B2M_8
chr1:208219581-208219601(-)	12	0.106	OFF	4	PLXNA2	Intron	3	High	1	B2M_8
chrX:111971216-111971234(-)	12	0.106	OFF	6	TRPC5	Intron	3	High	1	B2M_8
chr10:67917635-67917655(+)	11	0.097	OFF	3	SIRT1	Exon	3	Med.	1	B2M_8
chr15:37364564-37364584(-)	11	0.097	OFF	5	LOC105370772	Exon	3	Low	1	B2M_8
chr7:134057198-134057218(+)	11	0.097	OFF	6	EXOC4	Intron	3	High	1	B2M_8
chr21:40161093-40161113(+)	10	0.089	OFF	6	DSCAM	Intron	3	High	1	B2M_8
chr20:47625177-47625197(-)	9	0.08	OFF	6	NCOA3	Intron	3	High	1	B2M_8
chr12:53040421-53040441(+)	7	0.062	OFF	4	EIF4B	Exon	3	Med.	1	B2M_8
chr4:186362912-186362929(+)	7	0.062	OFF	6	F11-AS1	Other	3	High	1	B2M_8
chr22:42614095-42614115(+)	7	0.062	OFF	5	POLDIP3	Intron	3	High	1	B2M_8
chr3:169514883-169514903(+)	6	0.053	OFF	5	MECOM	Intron	3	High	1	B2M_8
chr17:19062027-19062048(-)	5	0.044	OFF	6	SNORD3B-1	Exon	3	Med.	1	B2M_8
chr7:141120834-141120853(-)	4	0.035	OFF	6	TMEM178B	Intron	3	High	1	B2M_8
chr5:59897230-59897250(+)	4	0.035	OFF	6	PDE4D	Intron	3	High	1	B2M_8
chr6:38497784-38497804(+)	3	0.027	OFF	6	BTBD9	Intron	3	High	1	B2M_8
chrX:136725214-136725234(-)	2	0.018	OFF	6	ARHGEF6	Intron	3	High	1	B2M_8
chr11:11081726-11081746(-)	62	0.549	OFF	3	none	Intergenic	5	Low	1	B2M_8
chr1:147538864-147538884(-)	60	0.531	OFF	4	none	Intergenic	5	Low	1	B2M_8
chr2:234761330-234761350(+)	51	0.452	OFF	3	none	Intergenic	5	Low	1	B2M_8
chr20:32127353-32127373(-)	37	0.328	OFF	3	TM9SF4	Intron	5	Med.	1	B2M_8
chr17:36486317-36486337(+)	21	0.186	OFF	5	LOC105371749	Other	5	Low	1	B2M_8
chrX:118332491-118332512(+)	21	0.186	OFF	5	none	Intergenic	5	Low	1	B2M_8
chr9:125416262-125416282(-)	16	0.142	OFF	4	none	Intergenic	5	Low	1	B2M_8
chr6:91633102-91633122(-)	15	0.133	OFF	4	CASC6	Other	5	Med.	1	B2M_8
chr15:82412228-82412248(-)	15	0.133	OFF	6	UBE2Q2P2	Other	5	Low	1	B2M_8
chr3:180503978-180503997(-)	12	0.106	OFF	2	LOC101928856	Other	5	Low	1	B2M_8
chr20:11731709-11731728(+)	12	0.106	OFF	6	none	Intergenic	5	Low	1	B2M_8
chr10:35457397-35457417(-)	11	0.097	OFF	3	CCNY	Intron	5	Med.	1	B2M_8
chr5:179883934-179883951(-)	10	0.089	OFF	3	TBC1D9B	Intron	5	Med.	1	B2M_8
chr1:17814205-17814225(-)	8	0.071	OFF	4	ACTL8	Intron	5	Med.	1	B2M_8
chr22:21984986-21985006(+)	11	0.097	OFF	6	none	Intergenic	6	Low	1	B2M_8
chr9:16400211-16400230(+)	11	0.097	OFF	5	none	Intergenic	6	Low	1	B2M_8
chr17:62218853-62218871(+)	10	0.089	OFF	5	none	Intergenic	6	Low	1	B2M_8
chr21:42313397-42313418(+)	9	0.08	OFF	5	TFF3	Intron	6	Med.	1	B2M_8
chr21:13840699-13840718(+)	9	0.08	OFF	6	none	Intergenic	6	Low	1	B2M_8
chr4:28563463-28563483(-)	9	0.08	OFF	6	LOC105374558	Other	6	Low	1	B2M_8
chr19:32584391-32584411(-)	9	0.08	OFF	6	PDCD5	Intron	6	Med.	1	B2M_8
chr9:91180088-91180108(+)	8	0.071	OFF	6	LINC00484	Other	6	Low	1	B2M_8
chr7:154977402-154977422(-)	8	0.071	OFF	6	PAXIP1	Intron	6	Med.	1	B2M_8
chr12:65791143-65791162(-)	8	0.071	OFF	6	RPSAP52	Other	6	Low	1	B2M_8
chr19:9141407-9141427(-)	7	0.062	OFF	6	ZNF317	Intron	6	Med.	1	B2M_8
chr4:55829625-55829645(-)	7	0.062	OFF	6	EXOC1L	Intron	6	Med.	1	B2M_8
chr2:14945272-14945292(+)	7	0.062	OFF	6	none	Intergenic	6	Low	1	B2M_8
chr6:34521259-34521278(-)	6	0.053	OFF	6	PACSIN1	Intron	6	Med.	1	B2M_8
chr13:79967511-79967531(+)	6	0.053	OFF	6	none	Intergenic	6	Low	1	B2M_8
chr12:93002572-93002593(-)	6	0.053	OFF	6	LINC02413	Other	6	Low	1	B2M_8
chr2:116497840-116497859(-)	6	0.053	OFF	6	none	Intergenic	6	Low	1	B2M_8
chr6:12537212-12537232(-)	5	0.044	OFF	6	none	Intergenic	6	Low	1	B2M_8
chr21:10077488-10077506(-)	5	0.044	OFF	6	LOC105372733	Other	6	Low	1	B2M_8
chr7:35128834-35128854(+)	5	0.044	OFF	5	DPY19L2P1	Other	6	Low	1	B2M_8
chr13:109907514-109907534(+)	5	0.044	OFF	5	none	Intergenic	6	Low	1	B2M_8
chr10:43782050-43782069(+)	5	0.044	OFF	6	LOC105378275	Other	6	Low	1	B2M_8
chr14:103514103-103514123(-)	5	0.044	OFF	6	none	Intergenic	6	Low	1	B2M_8
chr6:48731353-48731373(+)	4	0.035	OFF	5	none	Intergenic	6	Low	1	B2M_8
chr22:49219679-49219699(-)	4	0.035	OFF	5	none	Intergenic	6	Low	1	B2M_8
chr7:15058840-15058860(+)	4	0.035	OFF	6	none	Intergenic	6	Low	1	B2M_8
chr2:20778054-20778073(+)	4	0.035	OFF	6	LDAH	Intron	6	Med.	1	B2M_8
chr4:853741-853759(-)	3	0.027	OFF	6	GAK	Intron	6	Med.	1	B2M_8
chr9:85432419-85432440(+)	3	0.027	OFF	6	LOC105376121	Other	6	Low	1	B2M_8
chrX:45581188-45581205(-)	3	0.027	OFF	5	none	Intergenic	6	Low	1	B2M_8
chr2:68335836-68335856(+)	3	0.027	OFF	6	LOC102724389	Other	6	Low	1	B2M_8
chr2:118804239-118804259(-)	3	0.027	OFF	6	none	Intergenic	6	Low	1	B2M_8
chr15:44711544-44711564(-)	5081	100	ON	0	B2M	Exon	1	High	1	B2M_Eyquem
chr19:11815252-11815272(+)	7978	157.016	OFF	3	ZNF440	Intron	3	Med.	1	B2M_Eyquem
chr6:138856236-138856252(-)	7069	139.126	OFF	6	ECT2L	Intron	3	Med.	1	B2M_Eyquem
chr1:241990374-241990394(-)	5796	114.072	OFF	2	none	Intergenic	3	Low	1	B2M_Eyquem
chr6:138856236-138856256(-)	5436	106.987	OFF	3	ECT2L	Intron	3	Med.	1	B2M_Eyquem
chr20:31549354-31549374(-)	1158	22.791	OFF	3	HM13	Intron	3	Med.	1	B2M_Eyquem
chr6:134416522-134416542(+)	903	17.772	OFF	4	none	Intergenic	3	Low	1	B2M_Eyquem
chr10:31581170-31581190(-)	763	15.017	OFF	3	none	Intergenic	3	Low	1	B2M_Eyquem
chr22:24639357-24639377(-)	742	14.603	OFF	4	BCRP3	Other	3	Low	1	B2M_Eyquem
chr16:61087786-61087806(+)	498	9.801	OFF	4	none	Intergenic	3	Low	1	B2M_Eyquem
chr15:81927019-81927039(+)	461	9.073	OFF	4	LOC102724001	Other	3	Low	1	B2M_Eyquem
chr12:124646834-124646854(+)	391	7.695	OFF	4	none	Intergenic	3	Low	1	B2M_Eyquem
chr16:12288654-12288674(+)	369	7.262	OFF	3	SNX29	Intron	3	Med.	1	B2M_Eyquem
chr5:54576128-54576148(+)	272	5.353	OFF	3	SNX18	Other	3	Med.	1	B2M_Eyquem
chr4:79436066-79436086(+)	223	4.389	OFF	4	none	Intergenic	3	Low	1	B2M_Eyquem
chr7:129549189-129549209(+)	203	3.995	OFF	4	none	Intergenic	3	Low	1	B2M_Eyquem
chr12:27913233-27913252(-)	181	3.562	OFF	4	none	Intergenic	3	Low	1	B2M_Eyquem
chr2:200985086-200985107(+)	155	3.051	OFF	4	FAM126B	Intron	3	Low	1	B2M_Eyquem
chr8:144430519-144430539(+)	152	2.992	OFF	3	TONSL	Exon	3	High	1	B2M_Eyquem
chr12:56454354-56454375(+)	142	2.795	OFF	4	MIP	Exon	3	High	1	B2M_Eyquem
chr1:115831900-115831920(+)	142	2.795	OFF	4	NHLH2	Exon	3	Med.	1	B2M_Eyquem
chr9:100414593-100414613(-)	138	2.716	OFF	4	none	Intergenic	3	Low	1	B2M_Eyquem
chr1:33117311-33117332(+)	136	2.677	OFF	5	AZIN2	Intron	3	High	1	B2M_Eyquem
chr6:82913104-82913123(-)	133	2.618	OFF	4	UBE3D	Intron	3	Med.	1	B2M_Eyquem
chr8:13939855-13939875(+)	128	2.519	OFF	4	none	Intergenic	3	Low	1	B2M_Eyquem
chr17:17699095-17699114(-)	128	2.519	OFF	4	RAI1	Intron	3	High	1	B2M_Eyquem
chr12:125194352-125194371(-)	125	2.46	OFF	4	TMEM132B	Intron	3	Med.	1	B2M_Eyquem
chr11:74398429-74398449(-)	111	2.185	OFF	4	PGM2L1	Exon	3	High	1	B2M_Eyquem
chr1:5391354-5391374(+)	99	1.948	OFF	4	none	Intergenic	3	Low	1	B2M_Eyquem
chr16:51624513-51624534(+)	99	1.948	OFF	4	LOC107984892	Other	3	Low	1	B2M_Eyquem
chr2:170703780-170703800(+)	96	1.889	OFF	3	LOC101926913	Other	3	Low	1	B2M_Eyquem
chr8:12432881-12432900(-)	95	1.87	OFF	3	FAM86B2	Intron	3	Med.	1	B2M_Eyquem
chr11:70178929-70178949(+)	92	1.811	OFF	3	ANO1	Intron	3	High	1	B2M_Eyquem
chr20:38306053-38306073(-)	90	1.771	OFF	4	BPI	Intron	3	Med.	1	B2M_Eyquem
chr1:15020894-15020914(-)	83	1.634	OFF	6	KAZN	Intron	3	High	1	B2M_Eyquem
chr22:41205429-41205448(-)	80	1.574	OFF	3	L3MBTL2	Intron	3	Med.	1	B2M_Eyquem
chr2:29930327-29930347(-)	67	1.319	OFF	5	LOC101929418	Other	3	Low	1	B2M_Eyquem
chr12:113616142-113616162(-)	62	1.22	OFF	4	none	Intergenic	3	Low	1	B2M_Eyquem
chr1:228367073-228367093(+)	57	1.122	OFF	5	OBSCN	Exon	3	High	1	B2M_Eyquem
chr21:40214059-40214079(+)	51	1.004	OFF	5	DSCAM	Intron	3	High	1	B2M_Eyquem
chr12:42687595-42687614(+)	51	1.004	OFF	4	none	Intergenic	3	Low	1	B2M_Eyquem
chr1:155399826-155399845(+)	47	0.925	OFF	5	ASH1L	Intron	3	High	1	B2M_Eyquem
chr6:74612207-74612227(+)	39	0.768	OFF	5	LOC101928516	Other	3	High	1	B2M_Eyquem
chr16:8813738-8813757(-)	39	0.768	OFF	5	PMM2	Intron	3	High	1	B2M_Eyquem
chr2:108669383-108669402(+)	33	0.649	OFF	3	LIMS1	Intron	3	High	1	B2M_Eyquem
chr2:61441162-61441181(-)	28	0.551	OFF	3	USP34	Intron	3	High	1	B2M_Eyquem
chr9:98118692-98118712(+)	26	0.512	OFF	5	TRIM14	Intron	3	High	1	B2M_Eyquem
chr11:68060049-68060068(-)	24	0.472	OFF	3	CHKA	Intron	3	High	1	B2M_Eyquem
chr3:113718238-113718259(+)	23	0.453	OFF	4	NAA50	Exon	3	Med.	1	B2M_Eyquem
chr17:68436969-68436989(+)	23	0.453	OFF	6	ARSG	Intron	3	High	1	B2M_Eyquem
chr10:29513131-29513150(-)	20	0.394	OFF	4	SVIL	Intron	3	High	1	B2M_Eyquem
chr3:48918563-48918582(-)	19	0.374	OFF	4	ARIH2OS	Exon	3	Med.	1	B2M_Eyquem
chr17:74969216-74969236(-)	19	0.374	OFF	5	HID1	Intron	3	High	1	B2M_Eyquem
chr19:7627423-7627442(+)	17	0.335	OFF	4	XAB2	Exon	3	Med.	1	B2M_Eyquem
chr7:155669148-155669168(+)	17	0.335	OFF	6	RBM33	Intron	3	High	1	B2M_Eyquem
chr12:112818275-112818293(+)	12	0.236	OFF	6	RPH3A	Intron	3	High	1	B2M_Eyquem
chr4:5759412-5759432(+)	11	0.216	OFF	4	EVC	Exon	3	High	1	B2M_Eyquem
chr1:52824112-52824131(+)	11	0.216	OFF	4	ZYG11B	Exon	3	High	1	B2M_Eyquem
chr6:36747111-36747130(-)	10	0.197	OFF	3	CPNE5	Intron	3	High	1	B2M_Eyquem
chrX:47573208-47573227(+)	10	0.197	OFF	4	SYN1	Intron	3	High	1	B2M_Eyquem
chr12:52675452-52675471(-)	10	0.197	OFF	6	KRT1	Exon	3	High	1	B2M_Eyquem
chr1:65795265-65795285(+)	10	0.197	OFF	6	PDE4B	Intron	3	High	1	B2M_Eyquem
chr2:99990126-99990145(+)	9	0.177	OFF	6	AFF3	Intron	3	High	1	B2M_Eyquem
chr5:160602609-160602628(+)	9	0.177	OFF	6	ATP10B	Exon	3	Med.	1	B2M_Eyquem
chr3:2949593-2949614(+)	8	0.157	OFF	5	CNTN4	Intron	3	High	1	B2M_Eyquem
chr6:138283026-138283045(+)	8	0.157	OFF	4	ARFGEF3	Intron	3	High	1	B2M_Eyquem
chr1:220813021-220813040(+)	8	0.157	OFF	6	MTARC1	Intron	3	High	1	B2M_Eyquem
chr9:16752004-16752023(+)	7	0.138	OFF	5	BNC2	Intron	3	High	1	B2M_Eyquem
chr1:86920302-86920321(+)	7	0.138	OFF	6	HS2ST1	Intron	3	High	1	B2M_Eyquem
chr15:61049681-61049701(-)	7	0.138	OFF	6	RORA	Intron	3	High	1	B2M_Eyquem
chr6:17541966-17541986(-)	6	0.118	OFF	6	CAP2	Intron	3	High	1	B2M_Eyquem
chr21:37617240-37617260(-)	5	0.098	OFF	3	KCNJ6	Exon	3	High	1	B2M_Eyquem
chr17:610106-610126(+)	5	0.098	OFF	6	VPS53	Intron	3	High	1	B2M_Eyquem
chr6:135914515-135914535(-)	5	0.098	OFF	5	PDE7B	Intron	3	High	1	B2M_Eyquem
chrX:24057055-24057073(-)	5	0.098	OFF	5	EIF2S3	Intron	3	High	1	B2M_Eyquem
chr13:84284390-84284410(-)	5	0.098	OFF	6	LINC00333	Other	3	High	1	B2M_Eyquem
chr2:54952675-54952694(+)	4	0.079	OFF	6	EML6	Exon	3	High	1	B2M_Eyquem
chr5:65007649-65007669(-)	4	0.079	OFF	6	CWC27	Intron	3	High	1	B2M_Eyquem
chr8:100012478-100012497(+)	4	0.079	OFF	5	RGS22	Intron	3	High	1	B2M_Eyquem
chr12:45043580-45043600(+)	4	0.079	OFF	6	DBX2	Exon	3	Med.	1	B2M_Eyquem
chr11:125699335-125699355(+)	4	0.079	OFF	6	LOC105369551	Exon	3	Low	1	B2M_Eyquem
chr10:99901924-99901944(-)	4	0.079	OFF	6	DNMBP	Intron	3	High	1	B2M_Eyquem
chr2:241994593-241994613(+)	4	0.079	OFF	6	LINC01237	Other	3	High	1	B2M_Eyquem
chr17:80267417-80267435(+)	4	0.079	OFF	5	RNF213	Intron	3	High	1	B2M_Eyquem
chr6:36305989-36306010(-)	3	0.059	OFF	6	PNPLA1	Intron	3	High	1	B2M_Eyquem
chr1:153359226-153359246(+)	48	0.945	OFF	5	S100A9	Intron	5	Med.	1	B2M_Eyquem
chr5:1859336-1859356(+)	37	0.728	OFF	5	none	Intergenic	5	Low	1	B2M_Eyquem
chr20:38867399-38867420(+)	35	0.689	OFF	5	PPP1R16B	Intron	5	Med.	1	B2M_Eyquem
chr2:20570616-20570633(+)	34	0.669	OFF	4	HS1BP3	Other	5	Med.	1	B2M_Eyquem
chr6:15179254-15179274(+)	27	0.531	OFF	5	none	Intergenic	5	Low	1	B2M_Eyquem
chr12:57020867-57020886(+)	24	0.472	OFF	3	none	Intergenic	5	Low	1	B2M_Eyquem
chr5:132252730-132252749(+)	24	0.472	OFF	5	none	Intergenic	5	Low	1	B2M_Eyquem
chr9:124180992-124181012(-)	22	0.433	OFF	3	none	Intergenic	5	Low	1	B2M_Eyquem
chr8:30381463-30381482(+)	18	0.354	OFF	2	none	Intergenic	5	Low	1	B2M_Eyquem
chr16:26707246-26707266(-)	18	0.354	OFF	5	none	Intergenic	5	Low	1	B2M_Eyquem
chr19:5348125-5348145(+)	17	0.335	OFF	4	none	Intergenic	5	Low	1	B2M_Eyquem
chr20:50577658-50577677(+)	15	0.295	OFF	5	PTPN1	Intron	5	Med.	1	B2M_Eyquem
chr6:93863166-93863186(-)	15	0.295	OFF	6	none	Intergenic	5	Low	1	B2M_Eyquem
chr1:226769309-226769328(-)	15	0.295	OFF	5	none	Intergenic	5	Low	1	B2M_Eyquem
chr2:238146034-238146051(-)	14	0.276	OFF	5	KLHL30	Intron	5	Med.	1	B2M_Eyquem
chr16:36142411-36142431(-)	14	0.276	OFF	6	none	Intergenic	5	Low	1	B2M_Eyquem
chr17:47464549-47464569(+)	12	0.236	OFF	4	MRPL45P2	Other	5	Low	1	B2M_Eyquem
chr13:29684592-29684611(-)	12	0.236	OFF	5	none	Intergenic	5	Low	1	B2M_Eyquem
chr22:36106138-36106158(-)	12	0.236	OFF	5	none	Intergenic	5	Low	1	B2M_Eyquem
chr7:80461495-80461515(+)	12	0.236	OFF	6	GNAT3	Intron	5	Med.	1	B2M_Eyquem
chr11:46328551-46328570(+)	12	0.236	OFF	6	none	Intergenic	5	Low	1	B2M_Eyquem
chr1:115403076-115403095(+)	12	0.236	OFF	6	none	Intergenic	5	Low	1	B2M_Eyquem
chr17:8854172-8854192(-)	12	0.236	OFF	6	PIK3R6	Intron	5	Med.	1	B2M_Eyquem
chr3:33722460-33722481(-)	11	0.216	OFF	5	none	Intergenic	5	Low	1	B2M_Eyquem
chr10:36845293-36845313(-)	11	0.216	OFF	5	none	Intergenic	5	Low	1	B2M_Eyquem
chr1:27746702-27746721(+)	11	0.216	OFF	4	FAM76A	Intron	5	Med.	1	B2M_Eyquem
chr6:78433637-78433657(-)	10	0.197	OFF	3	none	Intergenic	5	Low	1	B2M_Eyquem
chr1:3649893-3649912(-)	10	0.197	OFF	4	WRAP73	Intron	5	Med.	1	B2M_Eyquem
chrX:84742032-84742052(-)	10	0.197	OFF	6	none	Intergenic	5	Low	1	B2M_Eyquem
chr2:28655931-28655951(-)	10	0.197	OFF	6	none	Intergenic	5	Low	1	B2M_Eyquem
chr6:36645044-36645064(+)	9	0.177	OFF	4	none	Intergenic	5	Low	1	B2M_Eyquem
chr22:22623466-22623486(-)	9	0.177	OFF	5	none	Intergenic	5	Low	1	B2M_Eyquem
chr6:42877339-42877358(-)	9	0.177	OFF	4	none	Intergenic	5	Low	1	B2M_Eyquem
chr2:88882615-88882635(+)	9	0.177	OFF	6	none	Intergenic	5	Low	1	B2M_Eyquem
chr6:158863211-158863231(+)	8	0.157	OFF	4	none	Intergenic	5	Low	1	B2M_Eyquem
chr9:91624375-91624394(+)	8	0.157	OFF	5	none	Intergenic	5	Low	1	B2M_Eyquem
chr1:89981860-89981880(-)	7	0.138	OFF	5	LOC105378847	Other	5	Low	1	B2M_Eyquem
chr13:26899013-26899034(+)	7	0.138	OFF	4	none	Intergenic	5	Low	1	B2M_Eyquem
chr17:38507865-38507882(+)	7	0.138	OFF	6	ARHGAP23	Intron	5	Med.	1	B2M_Eyquem
chr14:90149331-90149350(+)	7	0.138	OFF	5	KCNK13	Intron	5	Med.	1	B2M_Eyquem
chr16:25088541-25088560(+)	7	0.138	OFF	6	none	Intergenic	5	Low	1	B2M_Eyquem
chr1:236153610-236153629(-)	6	0.118	OFF	4	GPR137B	Intron	5	Med.	1	B2M_Eyquem
chr5:27193019-27193039(-)	6	0.118	OFF	4	none	Intergenic	5	Low	1	B2M_Eyquem
chr6:121458348-121458367(-)	6	0.118	OFF	5	none	Intergenic	5	Low	1	B2M_Eyquem
chr9:37594931-37594951(-)	6	0.118	OFF	6	none	Intergenic	5	Low	1	B2M_Eyquem
chr9:30491320-30491340(-)	6	0.118	OFF	5	none	Intergenic	5	Low	1	B2M_Eyquem
chr2:234317123-234317143(+)	6	0.118	OFF	5	none	Intergenic	5	Low	1	B2M_Eyquem
chr2:102686992-102687012(+)	5	0.098	OFF	4	SLC9A2	Intron	5	Med.	1	B2M_Eyquem
chr12:10561603-10561622(-)	5	0.098	OFF	3	LINC02446	Other	5	Med.	1	B2M_Eyquem
chr5:135421178-135421197(-)	4	0.079	OFF	4	none	Intergenic	5	Low	1	B2M_Eyquem
chr2:109687152-109687172(+)	4	0.079	OFF	4	none	Intergenic	5	Low	1	B2M_Eyquem
chr20:25864643-25864663(+)	3	0.059	OFF	4	none	Intergenic	5	Low	1	B2M_Eyquem
chr7:6591073-6591092(-)	3	0.059	OFF	3	C7orf26	Intron	5	Low	1	B2M_Eyquem
chr11:35116681-35116701(+)	5	0.098	OFF	5	none	Intergenic	6	Low	1	B2M_Eyquem
chr20:62768522-62768542(+)	5	0.098	OFF	5	none	Intergenic	6	Low	1	B2M_Eyquem
chr10:32963966-32963986(-)	5	0.098	OFF	6	ITGB1-DT	Other	6	Low	1	B2M_Eyquem
chr3:31152259-31152278(-)	5	0.098	OFF	6	none	Intergenic	6	Low	1	B2M_Eyquem
chr1:226531388-226531408(+)	4	0.079	OFF	5	none	Intergenic	6	Low	1	B2M_Eyquem
chr13:73416209-73416228(-)	4	0.079	OFF	6	none	Intergenic	6	Low	1	B2M_Eyquem
chr13:58977134-58977154(+)	4	0.079	OFF	5	none	Intergenic	6	Low	1	B2M_Eyquem
chr7:76191215-76191235(-)	4	0.079	OFF	5	none	Intergenic	6	Low	1	B2M_Eyquem
chr11:7491278-7491297(+)	4	0.079	OFF	6	OLFML1	Intron	6	Med.	1	B2M_Eyquem
chr11:22850075-22850096(-)	4	0.079	OFF	6	CCDC179	Intron	6	Med.	1	B2M_Eyquem
chr2:109627218-109627238(-)	4	0.079	OFF	6	none	Intergenic	6	Low	1	B2M_Eyquem
chrX:136939835-136939855(+)	3	0.059	OFF	5	none	Intergenic	6	Low	1	B2M_Eyquem
chr7:98876702-98876722(-)	3	0.059	OFF	6	none	Intergenic	6	Low	1	B2M_Eyquem
chr9:105220335-105220355(-)	3	0.059	OFF	6	LOC112268038	Other	6	Low	1	B2M_Eyquem
chr6:140334862-140334882(-)	3	0.059	OFF	6	none	Intergenic	6	Low	1	B2M_Eyquem
chr13:39822178-39822196(+)	3	0.059	OFF	5	none	Intergenic	6	Low	1	B2M_Eyquem
chr2:7019631-7019651(+)	3	0.059	OFF	5	RNF144A	Intron	6	Med.	1	B2M_Eyquem
chr18:13946771-13946790(-)	3	0.059	OFF	6	none	Intergenic	6	Low	1	B2M_Eyquem
chr15:44711539-44711559(+)	9193	100	ON	0	B2M	Exon	1	High	1	B2M_site_1
chr22:41205424-41205443(+)	703	7.647	OFF	4	L3MBTL2	Intron	3	Med.	1	B2M_site_1
chr14:70188901-70188921(-)	555	6.037	OFF	4	SLC8A3	Exon	3	High	1	B2M_site_1
chr10:24926726-24926746(+)	437	4.754	OFF	4	PRTFDC1	Intron	3	Med.	1	B2M_site_1
chr14:104695023-104695042(-)	265	2.883	OFF	5	INF2	Intron	3	High	1	B2M_site_1
chr2:234952855-234952874(+)	187	2.034	OFF	5	SH3BP4	Intron	3	High	1	B2M_site_1
chr17:10304292-10304311(+)	31	0.337	OFF	4	MYH13	Intron	3	High	1	B2M_site_1
chr7:1543379-1543399(-)	21	0.228	OFF	5	TMEM184A	Exon	3	Med.	1	B2M_site_1
chr17:12669635-12669655(+)	14	0.152	OFF	6	MYOCD	Intron	3	High	1	B2M_site_1
chr1:943989-944009(-)	12	0.131	OFF	4	SAMD11	Exon	3	High	1	B2M_site_1
chrX:24641566-24641586(+)	11	0.12	OFF	6	PCYT1B	Intron	3	High	1	B2M_site_1
chr9:121961491-121961511(+)	10	0.109	OFF	6	TTLL11	Intron	3	High	1	B2M_site_1
chr9:123546270-123546290(+)	10	0.109	OFF	6	DENND1A	Intron	3	High	1	B2M_site_1
chr14:54525027-54525046(-)	10	0.109	OFF	6	CGRRF1	Intron	3	High	1	B2M_site_1
chr19:48640236-48640256(-)	8	0.087	OFF	4	CA11	Exon	3	Med.	1	B2M_site_1
chr17:50264395-50264414(+)	7	0.076	OFF	4	LOC105371822	Exon	3	Low	1	B2M_site_1
chr12:109102101-109102121(-)	7	0.076	OFF	5	UNG	Intron	3	High	1	B2M_site_1
chr5:34184696-34184715(-)	6	0.065	OFF	5	C1QTNF3	Other	3	High	1	B2M_site_1
chr12:121627691-121627708(+)	6	0.065	OFF	6	ORAI1	Intron	3	High	1	B2M_site_1
chr3:1255885-1255904(+)	4	0.044	OFF	5	CNTN6	Intron	3	High	1	B2M_site_1
chr16:50153860-50153880(+)	3	0.033	OFF	3	TENT4B	Exon	3	Med.	1	B2M_site_1
chr9:132749149-132749169(-)	2	0.022	OFF	6	AK8	Intron	3	High	1	B2M_site_1
chr1:226708520-226708540(-)	2	0.022	OFF	6	ITPKB	Intron	3	High	1	B2M_site_1
chr19:54241031-54241050(-)	2	0.022	OFF	6	LILRA6	Exon	3	Med.	1	B2M_site_1
chr4:38366207-38366226(-)	78	0.848	OFF	4	none	Intergenic	5	Low	1	B2M_site_1
chr14:105499395-105499416(-)	69	0.751	OFF	4	none	Intergenic	5	Low	1	B2M_site_1
chr9:131810476-131810496(+)	62	0.674	OFF	5	none	Intergenic	5	Low	1	B2M_site_1
chr4:33756215-33756234(+)	28	0.305	OFF	6	none	Intergenic	5	Low	1	B2M_site_1
chr3:179005243-179005263(-)	24	0.261	OFF	3	none	Intergenic	5	Low	1	B2M_site_1
chr16:2783086-2783105(+)	18	0.196	OFF	6	none	Intergenic	5	Low	1	B2M_site_1
chr16:51971009-51971030(-)	17	0.185	OFF	6	none	Intergenic	5	Low	1	B2M_site_1
chr4:187125354-187125373(+)	14	0.152	OFF	6	none	Intergenic	5	Low	1	B2M_site_1
chr6:11703372-11703392(-)	12	0.131	OFF	4	LOC340184	Other	5	Low	1	B2M_site_1
chr18:35265916-35265936(-)	3	0.033	OFF	4	ZSCAN30	Intron	5	Med.	1	B2M_site_1
chr11:39217118-39217138(+)	9	0.098	OFF	6	none	Intergenic	6	Low	1	B2M_site_1
chr5:172276130-172276150(+)	9	0.098	OFF	6	UBTD2	Intron	6	Med.	1	B2M_site_1
chr17:19503460-19503480(-)	9	0.098	OFF	6	none	Intergenic	6	Low	1	B2M_site_1
chr17:6087215-6087235(+)	7	0.076	OFF	6	WSCD1	Intron	6	Med.	1	B2M_site_1
chr11:324021-324040(-)	7	0.076	OFF	6	none	Intergenic	6	Low	1	B2M_site_1
chr10:131496138-131496157(-)	6	0.065	OFF	5	none	Intergenic	6	Low	1	B2M_site_1
chr6:76629976-76629995(-)	6	0.065	OFF	6	none	Intergenic	6	Low	1	B2M_site_1
chr7:20845075-20845094(-)	5	0.054	OFF	6	LINC01162	Other	6	Med.	1	B2M_site_1
chr8:8871271-8871291(+)	5	0.054	OFF	6	MFHAS1	Intron	6	Med.	1	B2M_site_1
chr10:70506855-70506874(+)	5	0.054	OFF	6	PALD1	Intron	6	Med.	1	B2M_site_1
chr9:130654375-130654394(-)	4	0.044	OFF	6	none	Intergenic	6	Low	1	B2M_site_1
chr6:7312954-7312973(-)	3	0.033	OFF	6	SSR1	Intron	6	Med.	1	B2M_site_1
chr1:11863078-11863098(+)	3	0.033	OFF	6	none	Intergenic	6	Low	1	B2M_site_1
chr6:164286195-164286215(-)	2	0.022	OFF	6	none	Intergenic	6	Low	1	B2M_site_1
chr14:89045824-89045843(+)	2	0.022	OFF	6	LOC105370615	Other	6	Low	1	B2M_site_1
chr15:44711578-44711598(+)	4552	100	ON	0	B2M	Exon	1	High	1	B2M_site_2
chr18:67281107-67281126(-)	648	14.236	OFF	2	none	Intergenic	3	Low	1	B2M_site_2
chr12:53306943-53306963(+)	636	13.972	OFF	4	MYG1	Intron	3	High	1	B2M_site_2
chr1:247915254-247915274(-)	416	9.139	OFF	3	none	Intergenic	3	Low	1	B2M_site_2
chr3:30443002-30443021(-)	386	8.48	OFF	3	LOC105377013	Other	3	Low	1	B2M_site_2
chr20:19835864-19835884(-)	239	5.25	OFF	3	RIN2	Intron	3	High	1	B2M_site_2
chr6:91278797-91278817(+)	151	3.317	OFF	5	none	Intergenic	3	Low	1	B2M_site_2
chr14:74413980-74414000(-)	147	3.229	OFF	4	SYNDIG1L	Intron	3	Med.	1	B2M_site_2
chr15:77797175-77797194(+)	132	2.9	OFF	3	LINGO1	Intron	3	High	1	B2M_site_2
chr11:119255251-119255271(-)	90	1.977	OFF	4	CBL	Intron	3	High	1	B2M_site_2
chr2:37347513-37347533(+)	84	1.845	OFF	4	QPCT	Intron	3	Med.	1	B2M_site_2
chr2:146806473-146806495(-)	79	1.736	OFF	4	none	Intergenic	3	Low	1	B2M_site_2
chr1:41642486-41642506(+)	77	1.692	OFF	4	HIVEP3	Intron	3	Med.	1	B2M_site_2
chr8:126780863-126780884(+)	72	1.582	OFF	3	LOC105375751	Other	3	High	1	B2M_site_2
chr7:23187937-23187957(+)	60	1.318	OFF	4	NUP42	Intron	3	High	1	B2M_site_2
chr2:19430212-19430230(-)	54	1.186	OFF	4	LOC101928196	Other	3	Low	1	B2M_site_2
chr12:48914380-48914400(+)	19	0.417	OFF	2	CCDC65	Intron	3	High	1	B2M_site_2
chr2:86785108-86785128(+)	17	0.373	OFF	6	CD8A	Exon	3	High	1	B2M_site_2
chr5:90410161-90410181(-)	16	0.351	OFF	5	LOC731157	Exon	3	Med.	1	B2M_site_2
chr7:137454472-137454492(-)	14	0.308	OFF	6	DGKI	Intron	3	High	1	B2M_site_2
chr2:15505061-15505081(-)	14	0.308	OFF	6	NBAS	Intron	3	High	1	B2M_site_2
chr9:8443456-8443475(+)	13	0.286	OFF	6	PTPRD	Intron	3	High	1	B2M_site_2
chr7:151808800-151808820(-)	12	0.264	OFF	6	PRKAG2	Intron	3	High	1	B2M_site_2
chr10:19142471-19142491(+)	11	0.242	OFF	6	MALRD1	Intron	3	High	1	B2M_site_2
chr1:2435891-2435911(+)	8	0.176	OFF	5	PLCH2	Other	3	High	1	B2M_site_2
chr1:160127720-160127739(+)	8	0.176	OFF	5	ATP1A2	Exon	3	High	1	B2M_site_2
chr1:3619195-3619214(-)	8	0.176	OFF	6	MEGF6	Other	3	High	1	B2M_site_2
chr10:24498189-24498207(-)	8	0.176	OFF	5	KIAA1217	Intron	3	High	1	B2M_site_2
chr3:4062249-4062268(-)	7	0.154	OFF	6	SUMF1	Other	3	High	1	B2M_site_2
chr5:41205096-41205116(-)	7	0.154	OFF	6	C6	Intron	3	High	1	B2M_site_2
chr10:12401721-12401741(-)	6	0.132	OFF	6	CAMK1D	Intron	3	High	1	B2M_site_2
chr4:26400250-26400270(+)	6	0.132	OFF	6	RBPJ	Intron	3	High	1	B2M_site_2
chr12:32341902-32341922(-)	6	0.132	OFF	6	BICD1	Exon	3	Med.	1	B2M_site_2
chr11:41210038-41210058(-)	6	0.132	OFF	6	LRRC4C	Intron	3	High	1	B2M_site_2
chr13:112708905-112708925(-)	5	0.11	OFF	6	ATP11A	Intron	3	High	1	B2M_site_2
chr17:46715045-46715065(+)	5	0.11	OFF	6	NSF	Intron	3	High	1	B2M_site_2
chr6:47615529-47615549(-)	5	0.11	OFF	6	CD2AP	Intron	3	High	1	B2M_site_2
chr2:29723326-29723346(+)	4	0.088	OFF	4	ALK	Intron	3	High	1	B2M_site_2
chr7:107992189-107992209(+)	4	0.088	OFF	4	LAMB1	Intron	3	High	1	B2M_site_2
chrX:47198066-47198085(+)	4	0.088	OFF	6	UBA1	Exon	3	High	1	B2M_site_2
chr8:7940626-7940646(+)	4	0.088	OFF	6	ZNF705B	Intron	3	High	1	B2M_site_2
chr1:202987249-202987267(-)	4	0.088	OFF	6	MGAT4FP	Exon	3	Low	1	B2M_site_2
chr15:65155653-65155672(+)	4	0.088	OFF	6	CLPX	Intron	3	High	1	B2M_site_2
chr19:31718127-31718146(+)	4	0.088	OFF	6	LOC105372361	Exon	3	Low	1	B2M_site_2
chr17:33255335-33255355(-)	2	0.044	OFF	3	ASIC2	Intron	3	High	1	B2M_site_2
chr8:41337555-41337573(+)	41	0.901	OFF	5	none	Intergenic	5	Low	1	B2M_site_2
chr1:22274483-22274503(-)	32	0.703	OFF	5	none	Intergenic	5	Low	1	B2M_site_2
chr13:100045737-100045757(-)	29	0.637	OFF	4	none	Intergenic	5	Low	1	B2M_site_2
chr2:85785464-85785484(+)	28	0.615	OFF	5	ATOH8	Intron	5	Med.	1	B2M_site_2
chr2:160263085-160263105(-)	25	0.549	OFF	5	LINC02478	Other	5	Low	1	B2M_site_2
chr4:151411371-151411391(+)	21	0.461	OFF	3	FHIP1A	Intron	5	Med.	1	B2M_site_2
chr4:77759071-77759091(-)	19	0.417	OFF	3	CNOT6L	Intron	5	Med.	1	B2M_site_2
chr22_KI270733v1_random:150656-150676(+)	17	0.373	OFF	6	none	Intergenic	5	Low	1	B2M_site_2
chr3:82407470-82407490(-)	14	0.308	OFF	6	LINC02008	Other	5	Med.	1	B2M_site_2
chr16:59137083-59137103(+)	14	0.308	OFF	6	none	Intergenic	5	Low	1	B2M_site_2
chr5:155601072-155601093(+)	13	0.286	OFF	6	none	Intergenic	5	Low	1	B2M_site_2
chr7:158718894-158718913(-)	13	0.286	OFF	5	none	Intergenic	5	Low	1	B2M_site_2
chr12:131083046-131083064(-)	13	0.286	OFF	6	ADGRD1	Intron	5	Med.	1	B2M_site_2
chr11:129617482-129617502(+)	12	0.264	OFF	5	none	Intergenic	5	Low	1	B2M_site_2
chr11:18669474-18669494(-)	12	0.264	OFF	6	none	Intergenic	5	Low	1	B2M_site_2
chr13:51731289-51731309(-)	11	0.242	OFF	4	WDFY2	Intron	5	Med.	1	B2M_site_2
chr1:147674074-147674094(+)	11	0.242	OFF	5	none	Intergenic	5	Low	1	B2M_site_2
chr1:29186339-29186358(+)	11	0.242	OFF	5	none	Intergenic	5	Low	1	B2M_site_2
chr19:12802266-12802285(+)	11	0.242	OFF	5	THSD8	Intron	5	Low	1	B2M_site_2
chr4:22516485-22516505(-)	11	0.242	OFF	6	none	Intergenic	5	Low	1	B2M_site_2
chr4:184514541-184514562(+)	11	0.242	OFF	5	LINC02427	Other	5	Med.	1	B2M_site_2
chrX:70096020-70096040(+)	11	0.242	OFF	6	none	Intergenic	5	Low	1	B2M_site_2
chr8:59654246-59654266(-)	11	0.242	OFF	6	none	Intergenic	5	Low	1	B2M_site_2
chr2:76232839-76232858(+)	11	0.242	OFF	6	none	Intergenic	5	Low	1	B2M_site_2
chr2:51295920-51295940(-)	11	0.242	OFF	6	LOC730100	Other	5	Low	1	B2M_site_2
chr6:36578898-36578918(-)	10	0.22	OFF	5	none	Intergenic	5	Low	1	B2M_site_2
chr1:88157191-88157211(-)	10	0.22	OFF	6	none	Intergenic	5	Low	1	B2M_site_2
chr1:219165184-219165204(+)	10	0.22	OFF	6	LYPLAL1-DT	Other	5	Med.	1	B2M_site_2
chr10:12143836-12143856(-)	10	0.22	OFF	5	SEC61A2	Intron	5	Med.	1	B2M_site_2
chr15:94773328-94773348(-)	10	0.22	OFF	6	LOC105370988	Other	5	Low	1	B2M_site_2
chr6:134790401-134790421(-)	9	0.198	OFF	6	LOC101928277	Other	5	Low	1	B2M_site_2
chr11:6357081-6357100(-)	9	0.198	OFF	5	none	Intergenic	5	Low	1	B2M_site_2
chr1:227480549-227480569(+)	9	0.198	OFF	6	none	Intergenic	5	Low	1	B2M_site_2
chrX:10303655-10303675(-)	8	0.176	OFF	5	none	Intergenic	5	Low	1	B2M_site_2
chrX:18363019-18363039(+)	8	0.176	OFF	6	none	Intergenic	5	Low	1	B2M_site_2
chr2:187756373-187756393(+)	8	0.176	OFF	6	none	Intergenic	5	Low	1	B2M_site_2
chr3:36407370-36407390(+)	7	0.154	OFF	6	STAC	Intron	5	Med.	1	B2M_site_2
chr6:104909769-104909789(-)	7	0.154	OFF	6	none	Intergenic	5	Low	1	B2M_site_2
chrX:72006163-72006183(+)	7	0.154	OFF	6	NHSL2	Intron	5	Med.	1	B2M_site_2
chr8:53561878-53561898(-)	7	0.154	OFF	6	none	Intergenic	5	Low	1	B2M_site_2
chr6:16883372-16883392(-)	6	0.132	OFF	6	none	Intergenic	5	Low	1	B2M_site_2
chr5:81443944-81443964(-)	6	0.132	OFF	6	SSBP2	Intron	5	Med.	1	B2M_site_2
chr5:148216534-148216555(-)	6	0.132	OFF	4	none	Intergenic	5	Low	1	B2M_site_2
chr6:97692334-97692354(+)	6	0.132	OFF	6	LOC101927314	Other	5	Med.	1	B2M_site_2
chr6:4670609-4670630(-)	5	0.11	OFF	6	none	Intergenic	5	Low	1	B2M_site_2
chrX:52320399-52320418(+)	5	0.11	OFF	5	none	Intergenic	5	Low	1	B2M_site_2
chr8:113914869-113914890(-)	5	0.11	OFF	6	none	Intergenic	5	Low	1	B2M_site_2
chr13:29551179-29551197(-)	5	0.11	OFF	6	SLC7A1	Intron	5	Med.	1	B2M_site_2
chr2:106583580-106583600(+)	5	0.11	OFF	6	none	Intergenic	5	Low	1	B2M_site_2
chr16:81312113-81312133(+)	5	0.11	OFF	6	none	Intergenic	5	Low	1	B2M_site_2
chr5:2458247-2458267(-)	4	0.088	OFF	4	none	Intergenic	5	Low	1	B2M_site_2
chrX:13439698-13439718(+)	4	0.088	OFF	6	none	Intergenic	6	Low	1	B2M_site_2
chr5:147643384-147643404(-)	4	0.088	OFF	6	JAKMIP2	Intron	6	Med.	1	B2M_site_2
chr6:72461448-72461468(+)	4	0.088	OFF	6	none	Intergenic	6	Low	1	B2M_site_2
chr7:34916132-34916152(-)	4	0.088	OFF	6	none	Intergenic	6	Low	1	B2M_site_2
chr13:111489114-111489134(-)	4	0.088	OFF	6	none	Intergenic	6	Low	1	B2M_site_2
chr1:80185964-80185984(-)	4	0.088	OFF	5	none	Intergenic	6	Low	1	B2M_site_2
chr2:165863570-165863590(+)	4	0.088	OFF	5	LOC100506124	Other	6	Med.	1	B2M_site_2
chr19:58120158-58120178(-)	4	0.088	OFF	5	none	Intergenic	6	Low	1	B2M_site_2
chr19:51302189-51302209(-)	4	0.088	OFF	6	none	Intergenic	6	Low	1	B2M_site_2
chr15:65677420-65677440(+)	4	0.088	OFF	6	DENND4A	Intron	6	Med.	1	B2M_site_2
chr18:39027227-39027246(-)	4	0.088	OFF	6	none	Intergenic	6	Low	1	B2M_site_2
chr3:42502461-42502481(-)	3	0.066	OFF	6	VIPR1	Intron	6	Med.	1	B2M_site_2
chr4:167965809-167965828(+)	3	0.066	OFF	5	none	Intergenic	6	Low	1	B2M_site_2
chr4:151540836-151540856(+)	3	0.066	OFF	6	FHIP1A	Intron	6	Med.	1	B2M_site_2
chr9:97518791-97518810(-)	3	0.066	OFF	6	TMOD1	Intron	6	Med.	1	B2M_site_2
chr8:72998848-72998868(-)	3	0.066	OFF	6	none	Intergenic	6	Low	1	B2M_site_2
chr11:133749334-133749354(-)	3	0.066	OFF	6	none	Intergenic	6	Low	1	B2M_site_2
chr12:39453080-39453100(+)	3	0.066	OFF	6	none	Intergenic	6	Low	1	B2M_site_2
chr17:31008545-31008566(-)	3	0.066	OFF	6	none	Intergenic	6	Low	1	B2M_site_2
chr17:48002410-48002430(-)	3	0.066	OFF	6	none	Intergenic	6	Low	1	B2M_site_2
chr12:66029153-66029173(+)	2	0.044	OFF	6	LINC02425	Other	6	Low	1	B2M_site_2
chr16:26317543-26317563(+)	2	0.044	OFF	5	none	Intergenic	6	Low	1	B2M_site_2
chr15:44715520-44715540(+)	4410	100	ON	0	B2M	Exon	1	High	1	B2M_site_5
chrX:126423951-126423971(-)	895	20.295	OFF	3	none	Intergenic	3	Low	1	B2M_site_5
chr12:112727987-112728007(+)	372	8.435	OFF	3	RPH3A	Intron	3	High	1	B2M_site_5
chrX:55113960-55113980(-)	150	3.401	OFF	3	none	Intergenic	3	Low	1	B2M_site_5
chr1:148341659-148341679(-)	134	3.039	OFF	3	none	Intergenic	3	Low	1	B2M_site_5
chr11:94657982-94658002(-)	113	2.562	OFF	4	PIWIL4-AS1	Other	3	Med.	1	B2M_site_5
chrX:23886322-23886342(+)	88	1.995	OFF	3	APOO	Intron	3	High	1	B2M_site_5
chr12:9013960-9013980(+)	76	1.723	OFF	2	KLRG1	Other	3	Med.	1	B2M_site_5
chr17:56112252-56112272(+)	56	1.27	OFF	3	ANKFN1	Other	3	High	1	B2M_site_5
chr1:146455079-146455099(+)	45	1.02	OFF	3	none	Intergenic	3	Low	1	B2M_site_5
chr13:91935081-91935101(+)	44	0.998	OFF	3	GPC5	Intron	3	High	1	B2M_site_5
chr5:158882278-158882297(-)	20	0.454	OFF	6	EBF1	Intron	3	High	1	B2M_site_5
chr1:57518884-57518902(-)	18	0.408	OFF	6	DAB1	Intron	3	High	1	B2M_site_5
chr9:131652178-131652198(-)	17	0.385	OFF	3	RAPGEF1	Intron	3	High	1	B2M_site_5
chr16:56369460-56369480(-)	14	0.317	OFF	3	AMFR	Intron	3	High	1	B2M_site_5
chr10:34739119-34739139(+)	13	0.295	OFF	5	PARD3	Intron	3	High	1	B2M_site_5
chr15:67796541-67796561(-)	13	0.295	OFF	6	MAP2K5	Intron	3	High	1	B2M_site_5
chr2:112577906-112577924(+)	12	0.272	OFF	6	POLR1B	Exon	3	High	1	B2M_site_5
chr5:148984437-148984457(+)	10	0.227	OFF	4	SH3TC2	Exon	3	High	1	B2M_site_5
chr9:5772468-5772487(+)	10	0.227	OFF	6	RIC1	Intron	3	High	1	B2M_site_5
chr8:89981707-89981727(+)	9	0.204	OFF	6	NBN	Exon	3	High	1	B2M_site_5
chr21:36195162-36195183(+)	9	0.204	OFF	6	DOP1B	Intron	3	High	1	B2M_site_5
chr5:133784267-133784287(+)	8	0.181	OFF	6	FSTL4	Other	3	High	1	B2M_site_5
chr9:68772095-68772115(+)	8	0.181	OFF	6	PIP5K1B	Intron	3	High	1	B2M_site_5
chr14:67594168-67594188(-)	8	0.181	OFF	6	PIGH	Intron	3	High	1	B2M_site_5
chr1:153921798-153921816(+)	8	0.181	OFF	5	GATAD2B	Intron	3	High	1	B2M_site_5
chrX:110135503-110135523(+)	7	0.159	OFF	6	TMEM164	Intron	3	High	1	B2M_site_5
chr1:99861639-99861657(+)	7	0.159	OFF	6	AGL	Exon	3	High	1	B2M_site_5
chr15:79895897-79895917(+)	7	0.159	OFF	6	MTHFS	Intron	3	High	1	B2M_site_5
chr6:138962616-138962636(-)	6	0.136	OFF	4	REPS1	Intron	3	High	1	B2M_site_5
chr2:239927367-239927387(+)	6	0.136	OFF	4	NDUFA10	Other	3	High	1	B2M_site_5
chr4:52929817-52929835(-)	6	0.136	OFF	6	SCFD2	Intron	3	High	1	B2M_site_5
chr7:11497625-11497645(+)	6	0.136	OFF	6	THSD7A	Intron	3	High	1	B2M_site_5
chr11:84454066-84454086(+)	6	0.136	OFF	6	DLG2	Intron	3	High	1	B2M_site_5
chr1:154134931-154134952(-)	6	0.136	OFF	6	NUP210L	Intron	3	High	1	B2M_site_5
chr10:95817110-95817130(+)	6	0.136	OFF	6	ENTPD1	Intron	3	High	1	B2M_site_5
chr12:112782023-112782042(+)	5	0.113	OFF	6	RPH3A	Intron	3	High	1	B2M_site_5
chr6:75314038-75314058(-)	5	0.113	OFF	4	FILIP1	Exon	3	Med.	1	B2M_site_5
chr4:21652762-21652782(-)	5	0.113	OFF	6	KCNIP4	Intron	3	High	1	B2M_site_5
chr1:13736929-13736947(+)	5	0.113	OFF	6	PRDM2	Intron	3	High	1	B2M_site_5
chr10:27958189-27958209(+)	5	0.113	OFF	6	ODAD2	Intron	3	High	1	B2M_site_5
chr17:261550-261570(+)	5	0.113	OFF	6	RPH3AL	Intron	3	High	1	B2M_site_5
chr9:96293494-96293515(-)	4	0.091	OFF	6	HSD17B3	Intron	3	High	1	B2M_site_5
chr10:115127145-115127165(+)	4	0.091	OFF	6	ATRNL1	Intron	3	High	1	B2M_site_5
chr1:210340878-210340898(+)	4	0.091	OFF	6	HHAT	Intron	3	High	1	B2M_site_5
chr18:57694597-57694617(-)	4	0.091	OFF	5	ATP8B1	Exon	3	High	1	B2M_site_5
chr18:62938122-62938142(+)	4	0.091	OFF	6	PHLPP1	Intron	3	High	1	B2M_site_5
chr2:213304315-213304334(-)	3	0.068	OFF	6	SPAG16	Intron	3	High	1	B2M_site_5
chr8:135127473-135127493(-)	37	0.839	OFF	3	none	Intergenic	5	Low	1	B2M_site_5
chr1:149118062-149118082(-)	35	0.794	OFF	3	LOC101929790	Other	5	Low	1	B2M_site_5
chr7:150919577-150919597(-)	27	0.612	OFF	6	none	Intergenic	5	Low	1	B2M_site_5
chr2:45480566-45480586(+)	27	0.612	OFF	5	SRBD1	Intron	5	Med.	1	B2M_site_5
chr2:7003214-7003234(+)	26	0.59	OFF	4	RNF144A	Intron	5	Med.	1	B2M_site_5
chr4:174871077-174871097(+)	18	0.408	OFF	4	LOC101928551	Other	5	Med.	1	B2M_site_5
chr8:122340303-122340322(-)	16	0.363	OFF	6	LOC105375733	Other	5	Low	1	B2M_site_5
chr17:12008690-12008709(+)	15	0.34	OFF	3	ZNF18	Other	5	Med.	1	B2M_site_5
chr1:48034351-48034371(-)	15	0.34	OFF	5	none	Intergenic	5	Low	1	B2M_site_5
chr5:16022664-16022684(-)	14	0.317	OFF	6	none	Intergenic	5	Low	1	B2M_site_5
chr4:179542585-179542605(+)	14	0.317	OFF	6	none	Intergenic	5	Low	1	B2M_site_5
chr6:150075577-150075597(-)	14	0.317	OFF	6	none	Intergenic	5	Low	1	B2M_site_5
chrX:138528810-138528830(+)	14	0.317	OFF	6	none	Intergenic	5	Low	1	B2M_site_5
chr14:94523460-94523480(-)	12	0.272	OFF	4	none	Intergenic	5	Low	1	B2M_site_5
chr5:105112674-105112692(+)	12	0.272	OFF	6	none	Intergenic	5	Low	1	B2M_site_5
chr11:96974666-96974684(+)	12	0.272	OFF	6	none	Intergenic	5	Low	1	B2M_site_5
chr11:95259343-95259363(+)	12	0.272	OFF	6	none	Intergenic	5	Low	1	B2M_site_5
chr2:189276624-189276644(+)	12	0.272	OFF	6	none	Intergenic	5	Low	1	B2M_site_5
chr6:41195029-41195049(+)	11	0.249	OFF	4	TREML2	Intron	5	Med.	1	B2M_site_5
chr5:170089542-170089560(+)	11	0.249	OFF	6	none	Intergenic	5	Low	1	B2M_site_5
chr6:30465679-30465699(-)	11	0.249	OFF	6	none	Intergenic	5	Low	1	B2M_site_5
chr4:169794318-169794338(-)	11	0.249	OFF	6	none	Intergenic	5	Low	1	B2M_site_5
chr9:81970992-81971012(+)	11	0.249	OFF	5	LOC105376108	Other	5	Low	1	B2M_site_5
chr19:27245912-27245930(-)	11	0.249	OFF	5	none	Intergenic	5	Low	1	B2M_site_5
chr15:81139391-81139411(+)	10	0.227	OFF	4	CFAP161	Intron	5	Med.	1	B2M_site_5
chr8:25062769-25062791(-)	10	0.227	OFF	6	none	Intergenic	5	Low	1	B2M_site_5
chr12:37938595-37938615(-)	10	0.227	OFF	6	none	Intergenic	5	Low	1	B2M_site_5
chr11:127485489-127485508(-)	10	0.227	OFF	6	LOC107984373	Other	5	Low	1	B2M_site_5
chr13:69890219-69890237(-)	10	0.227	OFF	5	KLHL1	Intron	5	Med.	1	B2M_site_5
chr16:64895658-64895679(+)	10	0.227	OFF	6	none	Intergenic	5	Low	1	B2M_site_5
chr6:30351046-30351065(+)	9	0.204	OFF	5	none	Intergenic	5	Low	1	B2M_site_5
chr3:74100319-74100339(-)	9	0.204	OFF	5	none	Intergenic	5	Low	1	B2M_site_5
chrX:75351131-75351151(-)	9	0.204	OFF	5	TERF1P7	Other	5	Low	1	B2M_site_5
chr8:72212723-72212743(+)	9	0.204	OFF	6	LOC392232	Other	5	Low	1	B2M_site_5
chr4:100182865-100182885(+)	8	0.181	OFF	5	none	Intergenic	5	Low	1	B2M_site_5
chr6:116999288-116999308(-)	8	0.181	OFF	6	none	Intergenic	5	Low	1	B2M_site_5
chr5:34015-34035(-)	8	0.181	OFF	5	LOC105374602	Other	5	Low	1	B2M_site_5
chr8:127560045-127560063(-)	8	0.181	OFF	6	none	Intergenic	5	Low	1	B2M_site_5
chr8:93283686-93283705(+)	8	0.181	OFF	6	LOC107986956	Other	5	Low	1	B2M_site_5
chr13:56153922-56153942(-)	8	0.181	OFF	5	none	Intergenic	5	Low	1	B2M_site_5
chr2:198487874-198487893(-)	8	0.181	OFF	6	none	Intergenic	5	Low	1	B2M_site_5
chr20:7547917-7547937(+)	8	0.181	OFF	6	none	Intergenic	5	Low	1	B2M_site_5
chr18:51479522-51479541(+)	8	0.181	OFF	6	LINC01630	Other	5	Low	1	B2M_site_5
chr17:22290785-22290805(+)	8	0.181	OFF	4	LOC105371597	Other	5	Med.	1	B2M_site_5
chr5:100880579-100880598(+)	7	0.159	OFF	5	ST8SIA4	Intron	5	Med.	1	B2M_site_5
chr9:130513815-130513834(-)	7	0.159	OFF	6	none	Intergenic	5	Low	1	B2M_site_5
chr7:118969698-118969718(-)	7	0.159	OFF	6	none	Intergenic	5	Low	1	B2M_site_5
chr9:33277275-33277293(+)	7	0.159	OFF	6	CHMP5	Intron	5	Med.	1	B2M_site_5
chr12:11287858-11287878(-)	7	0.159	OFF	6	none	Intergenic	5	Low	1	B2M_site_5
chr14:81506619-81506639(-)	7	0.159	OFF	5	SEL1L	Intron	5	Med.	1	B2M_site_5
chr1:96178879-96178899(-)	7	0.159	OFF	4	none	Intergenic	5	Low	1	B2M_site_5
chr1:38765759-38765778(-)	7	0.159	OFF	6	none	Intergenic	5	Low	1	B2M_site_5
chr1:41562227-41562245(+)	7	0.159	OFF	5	HIVEP3	Intron	5	Med.	1	B2M_site_5
chr2:76074088-76074108(-)	7	0.159	OFF	6	none	Intergenic	5	Low	1	B2M_site_5
chr19:47318357-47318378(-)	7	0.159	OFF	6	C5AR1	Intron	5	Med.	1	B2M_site_5
chr18:47970769-47970788(-)	7	0.159	OFF	6	none	Intergenic	5	Low	1	B2M_site_5
chrX:38254696-38254714(+)	6	0.136	OFF	6	none	Intergenic	5	Low	1	B2M_site_5
chr8:122577946-122577965(+)	6	0.136	OFF	6	none	Intergenic	5	Low	1	B2M_site_5
chr8:115723221-115723239(+)	6	0.136	OFF	6	none	Intergenic	5	Low	1	B2M_site_5
chr11:60648368-60648387(+)	6	0.136	OFF	6	LINC00301	Other	5	Low	1	B2M_site_5
chr1:34505962-34505981(-)	6	0.136	OFF	5	LOC105378641	Other	5	Low	1	B2M_site_5
chr10:29055820-29055840(+)	6	0.136	OFF	6	none	Intergenic	5	Low	1	B2M_site_5
chr1:228781296-228781316(-)	6	0.136	OFF	6	none	Intergenic	5	Low	1	B2M_site_5
chr2:103412556-103412575(+)	6	0.136	OFF	5	none	Intergenic	5	Low	1	B2M_site_5
chr19:45459273-45459293(-)	6	0.136	OFF	6	none	Intergenic	5	Low	1	B2M_site_5
chr12:49166-49185(-)	5	0.113	OFF	6	none	Intergenic	5	Low	1	B2M_site_5
chr11:81887043-81887063(-)	5	0.113	OFF	6	MIR4300HG	Other	5	Med.	1	B2M_site_5
chr1:191310500-191310520(-)	5	0.113	OFF	6	none	Intergenic	5	Low	1	B2M_site_5
chr1:157902986-157903005(+)	5	0.113	OFF	6	none	Intergenic	5	Low	1	B2M_site_5
chr10:105383994-105384012(+)	5	0.113	OFF	6	none	Intergenic	5	Low	1	B2M_site_5
chr2:124019508-124019528(-)	5	0.113	OFF	6	LOC107985820	Other	5	Low	1	B2M_site_5
chr6:132863282-132863303(+)	4	0.091	OFF	6	none	Intergenic	6	Low	1	B2M_site_5
chrX:114116252-114116272(-)	4	0.091	OFF	6	none	Intergenic	6	Low	1	B2M_site_5
chr10:45832927-45832947(-)	4	0.091	OFF	6	AGAP4	Intron	6	Med.	1	B2M_site_5
chr10:130454192-130454211(+)	4	0.091	OFF	6	none	Intergenic	6	Low	1	B2M_site_5
chr14:84891027-84891045(+)	4	0.091	OFF	5	none	Intergenic	6	Low	1	B2M_site_5
chr16:70366961-70366979(+)	4	0.091	OFF	6	DDX19A	Intron	6	Med.	1	B2M_site_5
chr18:42128715-42128735(-)	4	0.091	OFF	6	none	Intergenic	6	Low	1	B2M_site_5
chr3:161630200-161630218(-)	3	0.068	OFF	6	none	Intergenic	6	Low	1	B2M_site_5
chr14:43621312-43621330(+)	3	0.068	OFF	6	none	Intergenic	6	Low	1	B2M_site_5
chr17:78164110-78164130(+)	28859	100	ON	0	C17orf99	Exon	1	Med.	1	C17orf99
chr7:69709389-69709408(-)	2581	8.943	OFF	4	AUTS2	Intron	3	High	1	C17orf99
chr3:170476431-170476451(+)	1402	4.858	OFF	4	SLC7A14	Intron	3	High	1	C17orf99
chr17:17692965-17692985(+)	715	2.478	OFF	4	RAI1	Intron	3	High	1	C17orf99
chr22:24471716-24471736(+)	698	2.419	OFF	3	ADORA2A-AS1	Other	3	Med.	1	C17orf99
chr10:101156881-101156901(+)	532	1.843	OFF	4	none	Intergenic	3	Low	1	C17orf99
chr19:15238775-15238794(+)	525	1.819	OFF	3	BRD4	Exon	3	High	1	C17orf99
chr15:73400031-73400051(+)	443	1.535	OFF	4	none	Intergenic	3	Low	1	C17orf99
chr5:112594651-112594670(+)	342	1.185	OFF	4	none	Intergenic	3	Low	1	C17orf99
chr22:32114104-32114124(+)	297	1.029	OFF	4	LOC105373000	Other	3	Low	1	C17orf99
chr22:19959968-19959988(-)	168	0.582	OFF	4	COMT	Intron	3	High	1	C17orf99
chr22:43788032-43788052(-)	143	0.496	OFF	3	EFCAB6	Intron	3	High	1	C17orf99
chr6:147628741-147628761(+)	139	0.482	OFF	4	SAMD5	Other	3	High	1	C17orf99
chr5:113240202-113240220(-)	131	0.454	OFF	3	MCC	Intron	3	High	1	C17orf99
chr19:55657073-55657093(+)	127	0.44	OFF	5	U2AF2	Intron	3	High	1	C17orf99
chr17:17763519-17763539(+)	123	0.426	OFF	5	RAI1	Intron	3	High	1	C17orf99
chrX:9567397-9567417(-)	74	0.256	OFF	3	TBL1X	Intron	3	High	1	C17orf99
chr1:18849513-18849533(-)	64	0.222	OFF	4	TAS1R2	Exon	3	Med.	1	C17orf99
chr5:34107733-34107752(+)	58	0.201	OFF	5	C1QTNF3	Other	3	High	1	C17orf99
chr6:36680655-36680675(-)	57	0.198	OFF	5	CDKN1A	Exon	3	High	1	C17orf99
chr7:158662844-158662864(+)	55	0.191	OFF	5	NCAPG2	Intron	3	High	1	C17orf99
chr4:129034015-129034035(-)	53	0.184	OFF	6	SCLT1	Intron	3	High	1	C17orf99
chr1:1309598-1309618(-)	41	0.142	OFF	4	PUSL1	Exon	3	Med.	1	C17orf99
chr2:171087784-171087804(+)	39	0.135	OFF	3	TLK1	Intron	3	High	1	C17orf99
chr5:178280734-178280754(+)	33	0.114	OFF	5	COL23A1	Intron	3	High	1	C17orf99
chr20:13334980-13335000(+)	31	0.107	OFF	5	TASP1	Other	3	High	1	C17orf99
chr2:235597295-235597315(+)	27	0.094	OFF	4	AGAP1	Intron	3	High	1	C17orf99
chr16:259073-259093(+)	22	0.076	OFF	4	FAM234A	Intron	3	High	1	C17orf99
chr19:10719505-10719525(+)	20	0.069	OFF	5	DNM2	Intron	3	High	1	C17orf99
chr6:156874463-156874483(-)	19	0.066	OFF	5	ARID1B	Intron	3	High	1	C17orf99
chr2:85904324-85904343(-)	14	0.049	OFF	5	LOC112268420	Exon	3	Low	1	C17orf99
chr1:12328471-12328491(+)	14	0.049	OFF	6	VPS13D	Intron	3	High	1	C17orf99
chr17:68459480-68459499(-)	13	0.045	OFF	6	PRKAR1A	Intron	3	High	1	C17orf99
chr2:161738897-161738917(+)	12	0.042	OFF	5	SLC4A10	Intron	3	High	1	C17orf99
chr17:15735777-15735796(+)	12	0.042	OFF	5	TBC1D26	Exon	3	Med.	1	C17orf99
chrX:53250795-53250814(-)	12	0.042	OFF	5	IQSEC2	Exon	3	High	1	C17orf99
chr16:1176393-1176413(-)	11	0.038	OFF	5	CACNA1H	Intron	3	High	1	C17orf99
chr21:42208507-42208527(-)	11	0.038	OFF	6	ABCG1	Intron	3	High	1	C17orf99
chr6:156930442-156930461(+)	10	0.035	OFF	6	ARID1B	Intron	3	High	1	C17orf99
chr11:120566455-120566475(-)	10	0.035	OFF	6	GRIK4	Intron	3	High	1	C17orf99
chr2:29227891-29227912(+)	8	0.028	OFF	5	ALK	Intron	3	High	1	C17orf99
chr22:25989487-25989507(-)	8	0.028	OFF	5	MYO18B	Intron	3	High	1	C17orf99
chr17:2807474-2807494(+)	7	0.024	OFF	5	RAP1GAP2	Intron	3	High	1	C17orf99
chr20:42711017-42711037(+)	7	0.024	OFF	5	PTPRT	Intron	3	High	1	C17orf99
chrX:43873954-43873973(+)	7	0.024	OFF	6	MAOB	Intron	3	High	1	C17orf99
chr18:26255717-26255737(-)	7	0.024	OFF	6	TAF4B	Intron	3	High	1	C17orf99
chr17:80392440-80392459(-)	6	0.021	OFF	6	RNF213	Intron	3	High	1	C17orf99
chr6:2768347-2768367(+)	5	0.017	OFF	6	MYLK4	Intron	3	High	1	C17orf99
chr22:47631853-47631873(-)	5	0.017	OFF	6	LOC284930	Exon	3	Low	1	C17orf99
chr10:120495447-120495466(-)	5	0.017	OFF	5	PLPP4	Intron	3	High	1	C17orf99
chr2:99895237-99895257(+)	4	0.014	OFF	6	AFF3	Intron	3	High	1	C17orf99
chr15:100832672-100832692(+)	4	0.014	OFF	5	LOC105371024	Exon	3	Low	1	C17orf99
chr4:1964048-1964067(-)	3	0.01	OFF	6	NSD2	Intron	3	High	1	C17orf99
chr5:66209615-66209635(-)	155	0.537	OFF	5	none	Intergenic	5	Low	1	C17orf99
chr5:61219030-61219048(+)	116	0.402	OFF	5	SMIM15-AS1	Other	5	Low	1	C17orf99
chr11:65916060-65916080(-)	106	0.367	OFF	6	none	Intergenic	5	Low	1	C17orf99
chr3:38111558-38111578(+)	97	0.336	OFF	3	DLEC1	Intron	5	Med.	1	C17orf99
chr20:51255853-51255871(-)	96	0.333	OFF	4	none	Intergenic	5	Low	1	C17orf99
chr3:5767459-5767478(-)	94	0.326	OFF	6	none	Intergenic	5	Low	1	C17orf99
chr11:112835597-112835616(+)	78	0.27	OFF	5	none	Intergenic	5	Low	1	C17orf99
chr10:75232425-75232445(-)	62	0.215	OFF	3	none	Intergenic	5	Low	1	C17orf99
chr2:18362316-18362336(-)	38	0.132	OFF	5	none	Intergenic	5	Low	1	C17orf99
chr7:7151854-7151873(-)	31	0.107	OFF	4	none	Intergenic	5	Low	1	C17orf99
chr10:80753417-80753437(-)	30	0.104	OFF	4	none	Intergenic	5	Low	1	C17orf99
chr11:64390739-64390758(-)	24	0.083	OFF	4	none	Intergenic	5	Low	1	C17orf99
chr9:73597349-73597367(+)	16	0.055	OFF	4	none	Intergenic	5	Low	1	C17orf99
chr5:40394790-40394809(+)	13	0.045	OFF	4	none	Intergenic	5	Low	1	C17orf99
chr9:136988585-136988604(-)	9	0.031	OFF	4	none	Intergenic	5	Low	1	C17orf99
chr6:37616984-37617004(-)	8	0.028	OFF	4	none	Intergenic	5	Low	1	C17orf99
chr4:25802024-25802044(+)	23	0.08	OFF	6	SEL1L3	Intron	6	Med.	1	C17orf99
chr1:207853008-207853025(+)	21	0.073	OFF	5	none	Intergenic	6	Low	1	C17orf99
chr5:20753745-20753764(-)	20	0.069	OFF	5	LINC02241	Other	6	Med.	1	C17orf99
chr6:28189212-28189232(+)	17	0.059	OFF	5	none	Intergenic	6	Low	1	C17orf99
chr15:40496124-40496144(-)	15	0.052	OFF	5	none	Intergenic	6	Low	1	C17orf99
chr9:18373371-18373389(+)	14	0.049	OFF	6	LOC107986990	Other	6	Low	1	C17orf99
chr7:49401335-49401354(-)	13	0.045	OFF	5	none	Intergenic	6	Low	1	C17orf99
chr18:76395188-76395208(-)	13	0.045	OFF	6	ZNF516	Intron	6	Med.	1	C17orf99
chr11:83252303-83252322(-)	13	0.045	OFF	6	ANKRD42	Intron	6	Med.	1	C17orf99
chr14:72516710-72516729(-)	13	0.045	OFF	6	RGS6	Intron	6	Med.	1	C17orf99
chr1:84863930-84863949(-)	13	0.045	OFF	6	LPAR3	Intron	6	Med.	1	C17orf99
chr8:41333952-41333972(+)	12	0.042	OFF	5	none	Intergenic	6	Low	1	C17orf99
chrX:47302438-47302458(+)	12	0.042	OFF	6	none	Intergenic	6	Low	1	C17orf99
chr2:217831837-217831855(+)	12	0.042	OFF	6	TNS1	Intron	6	Med.	1	C17orf99
chr13:88519980-88520000(-)	10	0.035	OFF	5	none	Intergenic	6	Low	1	C17orf99
chr14:41667210-41667227(+)	10	0.035	OFF	6	LRFN5	Intron	6	Med.	1	C17orf99
chr22:35102816-35102835(-)	9	0.031	OFF	6	none	Intergenic	6	Low	1	C17orf99
chr17:18049098-18049117(-)	9	0.031	OFF	6	GID4	Intron	6	Med.	1	C17orf99
chr14:34421163-34421183(+)	8	0.028	OFF	6	none	Intergenic	6	Low	1	C17orf99
chr7:93162321-93162341(+)	8	0.028	OFF	6	none	Intergenic	6	Low	1	C17orf99
chrX:151873365-151873385(+)	7	0.024	OFF	6	none	Intergenic	6	Low	1	C17orf99
chr1:158846116-158846136(-)	7	0.024	OFF	6	MNDA	Intron	6	Med.	1	C17orf99
chr20:48585532-48585551(-)	6	0.021	OFF	6	none	Intergenic	6	Low	1	C17orf99
chr17:31593252-31593271(-)	6	0.021	OFF	5	none	Intergenic	6	Low	1	C17orf99
chr9:135393375-135393394(+)	6	0.021	OFF	6	none	Intergenic	6	Low	1	C17orf99
chr1:232723873-232723893(-)	6	0.021	OFF	5	none	Intergenic	6	Low	1	C17orf99
chr2:233098764-233098784(-)	5	0.017	OFF	6	INPP5D	Intron	6	Med.	1	C17orf99
chr9:37987806-37987825(+)	5	0.017	OFF	6	SHB	Intron	6	Med.	1	C17orf99
chr2:133845788-133845807(-)	5	0.017	OFF	5	none	Intergenic	6	Low	1	C17orf99
chr12:53370375-53370394(+)	5	0.017	OFF	6	none	Intergenic	6	Low	1	C17orf99
chr12:132262354-132262374(+)	5	0.017	OFF	6	GALNT9	Intron	6	Med.	1	C17orf99
chr6:170298867-170298885(+)	4	0.014	OFF	6	FAM120B	Intron	6	Med.	1	C17orf99
chr1:90132649-90132668(-)	4	0.014	OFF	6	none	Intergenic	6	Low	1	C17orf99
chr17:1632960-1632980(-)	4	0.014	OFF	6	none	Intergenic	6	Low	1	C17orf99
chr8:126130917-126130937(-)	3	0.01	OFF	6	none	Intergenic	6	Low	1	C17orf99
chr13:75011843-75011863(+)	3	0.01	OFF	6	LOC107984620	Other	6	Low	1	C17orf99
chr19:51389306-51389326(-)	11974	100	ON	0	C19orf84	Exon	1	Med.	1	C19orf84
chr9:20224748-20224768(-)	14633	122.206	OFF	4	SLC24A2	Other	3	High	1	C19orf84
chr16:49704848-49704867(+)	4909	40.997	OFF	4	ZNF423	Intron	3	High	1	C19orf84
chr4:28036434-28036454(-)	4762	39.77	OFF	3	LOC105374553	Other	3	Low	1	C19orf84
chr4:86807920-86807940(-)	1318	11.007	OFF	5	PTPN13	Intron	3	Med.	1	C19orf84
chr15:74256506-74256526(+)	1205	10.063	OFF	5	CCDC33	Intron	3	Med.	1	C19orf84
chr6:164685889-164685908(-)	794	6.631	OFF	4	none	Intergenic	3	Low	1	C19orf84
chrX:149763439-149763459(+)	644	5.378	OFF	5	none	Intergenic	3	Low	1	C19orf84
chr2:171312919-171312939(+)	626	5.228	OFF	4	none	Intergenic	3	Low	1	C19orf84
chr8:65742269-65742289(-)	604	5.044	OFF	2	PDE7A	Intron	3	Med.	1	C19orf84
chr19:3762620-3762640(+)	561	4.685	OFF	4	LOC105372248	Exon	3	Low	1	C19orf84
chr1:3088065-3088084(+)	461	3.85	OFF	4	PRDM16	Intron	3	High	1	C19orf84
chr10:15548456-15548476(-)	448	3.741	OFF	5	ITGA8	Exon	3	High	1	C19orf84
chr12:117097457-117097476(+)	406	3.391	OFF	4	TESC	Intron	3	Med.	1	C19orf84
chr14:74617280-74617300(-)	400	3.341	OFF	5	none	Intergenic	3	Low	1	C19orf84
chr15:73442915-73442935(-)	372	3.107	OFF	5	none	Intergenic	3	Low	1	C19orf84
chr6:142012804-142012823(-)	372	3.107	OFF	5	LOC105378031	Other	3	Low	1	C19orf84
chr17:7435217-7435237(+)	371	3.098	OFF	5	none	Intergenic	3	Low	1	C19orf84
chr18:56334679-56334699(+)	343	2.865	OFF	3	none	Intergenic	3	Low	1	C19orf84
chr19:10923882-10923902(-)	321	2.681	OFF	4	YIPF2	Exon	3	Med.	1	C19orf84
chr7:101729696-101729716(+)	319	2.664	OFF	5	none	Intergenic	3	Low	1	C19orf84
chr22:33493900-33493920(+)	290	2.422	OFF	4	LARGE1	Intron	3	High	1	C19orf84
chr7:138062578-138062597(+)	284	2.372	OFF	5	none	Intergenic	3	Low	1	C19orf84
chr19:1439118-1439138(-)	259	2.163	OFF	3	RPS15	Intron	3	Med.	1	C19orf84
chr13:96554656-96554676(+)	245	2.046	OFF	6	HS6ST3	Intron	3	High	1	C19orf84
chr12:51288216-51288236(+)	214	1.787	OFF	5	BIN2	Intron	3	Med.	1	C19orf84
chr7:23402528-23402548(+)	210	1.754	OFF	5	IGF2BP3	Intron	3	Med.	1	C19orf84
chr21:36426137-36426157(+)	188	1.57	OFF	4	none	Intergenic	3	Low	1	C19orf84
chr3:124485356-124485376(-)	175	1.461	OFF	4	KALRN	Intron	3	High	1	C19orf84
chr10:118045968-118045988(+)	165	1.378	OFF	5	RAB11FIP2	Exon	3	Med.	1	C19orf84
chr12:26286721-26286741(+)	162	1.353	OFF	4	LOC105369705	Other	3	Low	1	C19orf84
chr8:102155724-102155744(-)	135	1.127	OFF	5	none	Intergenic	3	Low	1	C19orf84
chr14:101396312-101396332(+)	131	1.094	OFF	4	none	Intergenic	3	Low	1	C19orf84
chr11:1569282-1569302(+)	125	1.044	OFF	6	DUSP8	Intron	3	Med.	1	C19orf84
chr5:139002763-139002780(+)	113	0.944	OFF	5	SIL1	Intron	3	High	1	C19orf84
chr19:50830515-50830535(-)	103	0.86	OFF	5	KLK15	Exon	3	Med.	1	C19orf84
chr11:132451721-132451741(-)	100	0.835	OFF	4	OPCML	Intron	3	High	1	C19orf84
chr3:158665877-158665897(+)	99	0.827	OFF	4	GFM1	Intron	3	High	1	C19orf84
chr14:102199972-102199992(+)	81	0.676	OFF	6	WDR20	Intron	3	High	1	C19orf84
chr16:68670440-68670460(+)	52	0.434	OFF	5	CDH3	Intron	3	High	1	C19orf84
chr4:92523805-92523824(+)	44	0.367	OFF	4	GRID2	Intron	3	High	1	C19orf84
chr17:81806561-81806581(-)	44	0.367	OFF	6	GCGR	Intron	3	High	1	C19orf84
chr16:16054571-16054591(-)	41	0.342	OFF	4	ABCC1	Intron	3	High	1	C19orf84
chr22:24225365-24225385(+)	41	0.342	OFF	5	GGT5	Exon	3	High	1	C19orf84
chr6:48088239-48088259(-)	40	0.334	OFF	4	PTCHD4	Intron	3	High	1	C19orf84
chr17:77421225-77421245(-)	38	0.317	OFF	6	SEPTIN9	Intron	3	High	1	C19orf84
chr17:45775663-45775683(-)	38	0.317	OFF	4	LINC02210-CRHR1	Intron	3	High	1	C19orf84
chr7:100435535-100435554(-)	34	0.284	OFF	5	PPP1R35	Exon	3	High	1	C19orf84
chr11:87018362-87018382(-)	34	0.284	OFF	4	LOC105369422	Exon	3	Low	1	C19orf84
chr5:169047574-169047593(+)	32	0.267	OFF	4	SLIT3	Intron	3	High	1	C19orf84
chrX:9729770-9729790(+)	31	0.259	OFF	5	GPR143	Intron	3	High	1	C19orf84
chr16:2295985-2296005(-)	28	0.234	OFF	5	ABCA3	Intron	3	High	1	C19orf84
chr19:2661764-2661783(-)	24	0.2	OFF	3	GNG7	Intron	3	High	1	C19orf84
chr9:110115854-110115874(-)	22	0.184	OFF	5	PALM2AKAP2	Intron	3	High	1	C19orf84
chr19:46308671-46308691(-)	21	0.175	OFF	3	HIF3A	Exon	3	Med.	1	C19orf84
chr19:3179109-3179129(+)	21	0.175	OFF	4	S1PR4	Exon	3	Med.	1	C19orf84
chr12:56010621-56010641(+)	20	0.167	OFF	4	IKZF4	Intron	3	High	1	C19orf84
chr17:16473384-16473403(-)	20	0.167	OFF	3	LRRC75A	Intron	3	High	1	C19orf84
chr11:133381944-133381962(+)	18	0.15	OFF	4	OPCML	Intron	3	High	1	C19orf84
chr8:10855830-10855850(-)	18	0.15	OFF	6	LOC101929248	Exon	3	Low	1	C19orf84
chr19:15110214-15110234(+)	17	0.142	OFF	5	SYDE1	Exon	3	Med.	1	C19orf84
chr5:169047543-169047562(+)	15	0.125	OFF	5	SLIT3	Intron	3	High	1	C19orf84
chr22:25079990-25080010(-)	14	0.117	OFF	5	KIAA1671	Intron	3	High	1	C19orf84
chr6:38337702-38337719(-)	13	0.109	OFF	5	BTBD9	Intron	3	High	1	C19orf84
chr19:3671391-3671411(-)	13	0.109	OFF	5	PIP5K1C	Intron	3	High	1	C19orf84
chr8:141276339-141276359(+)	12	0.1	OFF	3	SLC45A4	Intron	3	High	1	C19orf84
chr1:18259507-18259525(-)	12	0.1	OFF	4	IGSF21	Intron	3	High	1	C19orf84
chr15:76060772-76060790(-)	12	0.1	OFF	6	TMEM266	Exon	3	Med.	1	C19orf84
chr6:136822553-136822573(+)	12	0.1	OFF	6	PEX7	Exon	3	High	1	C19orf84
chr11:122280504-122280524(+)	12	0.1	OFF	6	MIR100HG	Other	3	High	1	C19orf84
chr6:9842504-9842523(+)	11	0.092	OFF	5	OFCC1	Exon	3	Med.	1	C19orf84
chr10:11215160-11215180(+)	11	0.092	OFF	5	CELF2	Intron	3	High	1	C19orf84
chr2:127072326-127072346(+)	11	0.092	OFF	5	BIN1	Intron	3	High	1	C19orf84
chr2:72390743-72390763(+)	10	0.084	OFF	4	EXOC6B	Intron	3	High	1	C19orf84
chr2:241974654-241974673(-)	10	0.084	OFF	5	LINC01237	Other	3	High	1	C19orf84
chrX:111404369-111404386(-)	10	0.084	OFF	5	DCX	Intron	3	High	1	C19orf84
chr17:3771806-3771826(-)	10	0.084	OFF	6	ITGAE	Intron	3	High	1	C19orf84
chrX:49243353-49243373(+)	9	0.075	OFF	6	CCDC22	Exon	3	High	1	C19orf84
chr15:63361182-63361201(-)	9	0.075	OFF	5	CA12	Intron	3	High	1	C19orf84
chr10:100171014-100171032(+)	9	0.075	OFF	5	ERLIN1	Intron	3	High	1	C19orf84
chr2:240733728-240733748(+)	9	0.075	OFF	5	KIF1A	Intron	3	High	1	C19orf84
chr15:87979265-87979285(+)	9	0.075	OFF	6	NTRK3	Exon	3	High	1	C19orf84
chr20:37993222-37993242(-)	7	0.058	OFF	3	TTI1	Intron	3	High	1	C19orf84
chr9:132411152-132411172(+)	7	0.058	OFF	6	CFAP77	Exon	3	Med.	1	C19orf84
chr21:46420548-46420568(-)	7	0.058	OFF	5	PCNT	Intron	3	High	1	C19orf84
chr11:62082103-62082121(-)	7	0.058	OFF	5	LINC02733	Exon	3	Low	1	C19orf84
chr1:224633712-224633731(-)	7	0.058	OFF	6	CNIH3	Intron	3	High	1	C19orf84
chr5:157327624-157327643(-)	7	0.058	OFF	6	CYFIP2	Intron	3	High	1	C19orf84
chr18:35373411-35373431(+)	6	0.05	OFF	3	ZNF396	Exon	3	Med.	1	C19orf84
chr12:117496255-117496274(-)	6	0.05	OFF	3	KSR2	Intron	3	High	1	C19orf84
chr7:157229651-157229670(+)	6	0.05	OFF	6	UBE3C	Intron	3	High	1	C19orf84
chr2:115367080-115367100(-)	6	0.05	OFF	6	DPP10	Intron	3	High	1	C19orf84
chr19:51388961-51388980(+)	6	0.05	OFF	6	C19orf84	Exon	3	Med.	1	C19orf84
chr2:144398365-144398385(-)	5	0.042	OFF	6	ZEB2	Exon	3	High	1	C19orf84
chr3:186079943-186079963(+)	5	0.042	OFF	5	ETV5	Exon	3	High	1	C19orf84
chr6:2719425-2719445(+)	5	0.042	OFF	6	MYLK4	Intron	3	High	1	C19orf84
chr8:140361278-140361298(-)	5	0.042	OFF	6	TRAPPC9	Intron	3	High	1	C19orf84
chr10:101008323-101008343(-)	5	0.042	OFF	6	PDZD7	Exon	3	High	1	C19orf84
chr2:100995048-100995067(+)	5	0.042	OFF	6	NPAS2	Intron	3	High	1	C19orf84
chr22:32899527-32899547(-)	5	0.042	OFF	6	SYN3	Intron	3	High	1	C19orf84
chr8:54754172-54754192(-)	4	0.033	OFF	4	RP1	Intron	3	High	1	C19orf84
chr6:1659993-1660011(+)	4	0.033	OFF	4	GMDS	Intron	3	High	1	C19orf84
chr1:24347661-24347681(+)	4	0.033	OFF	5	GRHL3	Intron	3	High	1	C19orf84
chr1:111832166-111832186(+)	3	0.025	OFF	5	KCND3	Intron	3	High	1	C19orf84
chr10:51910317-51910335(-)	3	0.025	OFF	5	PRKG1	Intron	3	High	1	C19orf84
chr18:22917755-22917775(-)	3	0.025	OFF	6	RBBP8	Other	3	High	1	C19orf84
chr1:204503565-204503584(-)	92	0.768	OFF	5	none	Intergenic	5	Low	1	C19orf84
chr5:138154351-138154371(+)	86	0.718	OFF	5	BRD8	Intron	5	Med.	1	C19orf84
chr8:98947256-98947276(-)	86	0.718	OFF	5	OSR2	Intron	5	Med.	1	C19orf84
chrX:58291642-58291662(+)	85	0.71	OFF	5	none	Intergenic	5	Low	1	C19orf84
chr1:3747980-3748000(-)	80	0.668	OFF	6	none	Intergenic	5	Low	1	C19orf84
chr20:33971560-33971580(-)	79	0.66	OFF	5	none	Intergenic	5	Low	1	C19orf84
chr13:29717148-29717168(-)	77	0.643	OFF	6	none	Intergenic	5	Low	1	C19orf84
chr6:108673126-108673143(-)	77	0.643	OFF	6	FOXO3	Intron	5	Med.	1	C19orf84
chr19:57037516-57037536(+)	74	0.618	OFF	5	none	Intergenic	5	Low	1	C19orf84
chr2:19222825-19222844(-)	72	0.601	OFF	4	none	Intergenic	5	Low	1	C19orf84
chr7:149707648-149707667(+)	72	0.601	OFF	6	none	Intergenic	5	Low	1	C19orf84
chr2:127045700-127045720(+)	67	0.56	OFF	4	none	Intergenic	5	Low	1	C19orf84
chr9:20330398-20330418(+)	66	0.551	OFF	5	none	Intergenic	5	Low	1	C19orf84
chr2:218007093-218007110(+)	50	0.418	OFF	5	none	Intergenic	5	Low	1	C19orf84
chr11:2975075-2975095(-)	47	0.393	OFF	5	NAP1L4	Intron	5	Med.	1	C19orf84
chr14:76815022-76815042(-)	45	0.376	OFF	5	none	Intergenic	5	Low	1	C19orf84
chr14:61925820-61925837(+)	45	0.376	OFF	5	SYT16	Intron	5	Med.	1	C19orf84
chr11:71298123-71298143(-)	43	0.359	OFF	5	none	Intergenic	5	Low	1	C19orf84
chr5:13478966-13478986(+)	40	0.334	OFF	6	LOC105374660	Other	5	Low	1	C19orf84
chr2:5365983-5366003(+)	39	0.326	OFF	5	none	Intergenic	5	Low	1	C19orf84
chr14:90980202-90980222(+)	36	0.301	OFF	5	RPS6KA5	Intron	5	Med.	1	C19orf84
chrX:129853010-129853030(-)	35	0.292	OFF	4	none	Intergenic	5	Low	1	C19orf84
chr11:23680984-23681003(-)	31	0.259	OFF	5	none	Intergenic	5	Low	1	C19orf84
chr16:5055015-5055035(+)	29	0.242	OFF	3	C16orf89	Intron	5	Med.	1	C19orf84
chr6:154409201-154409220(-)	29	0.242	OFF	4	CNKSR3	Intron	5	Med.	1	C19orf84
chr11:32002198-32002221(-)	29	0.242	OFF	6	none	Intergenic	5	Low	1	C19orf84
chr10:3820504-3820524(+)	24	0.2	OFF	6	none	Intergenic	5	Low	1	C19orf84
chr15:69687132-69687151(-)	23	0.192	OFF	5	PCAT29	Other	5	Low	1	C19orf84
chr4:9542072-9542092(-)	23	0.192	OFF	6	none	Intergenic	5	Low	1	C19orf84
chr20:57402398-57402418(-)	22	0.184	OFF	6	RBM38	Intron	5	Med.	1	C19orf84
chr8:142179863-142179883(-)	21	0.175	OFF	4	none	Intergenic	5	Low	1	C19orf84
chr3:17494363-17494383(-)	21	0.175	OFF	6	TBC1D5	Intron	5	Med.	1	C19orf84
chr13:34201357-34201377(-)	19	0.159	OFF	6	none	Intergenic	5	Low	1	C19orf84
chr2:109699055-109699075(-)	19	0.159	OFF	6	LOC105373545	Other	5	Low	1	C19orf84
chr20:263664-263684(+)	19	0.159	OFF	5	none	Intergenic	5	Low	1	C19orf84
chr13:94781736-94781756(-)	19	0.159	OFF	6	LOC101927284	Other	5	Low	1	C19orf84
chr6:158066927-158066947(-)	17	0.142	OFF	6	SYNJ2	Intron	5	Med.	1	C19orf84
chr12:1622918-1622938(-)	16	0.134	OFF	5	WNT5B	Intron	5	Med.	1	C19orf84
chr18:76398636-76398656(+)	15	0.125	OFF	5	ZNF516	Intron	5	Med.	1	C19orf84
chr12:107491026-107491046(+)	13	0.109	OFF	4	BTBD11	Intron	5	Low	1	C19orf84
chr5:5708346-5708366(+)	13	0.109	OFF	6	none	Intergenic	5	Low	1	C19orf84
chr11:58134771-58134793(-)	13	0.109	OFF	6	OR9Q1	Intron	5	Med.	1	C19orf84
chr20:62459193-62459212(+)	12	0.1	OFF	4	none	Intergenic	5	Low	1	C19orf84
chr22:20653420-20653440(-)	12	0.1	OFF	5	none	Intergenic	5	Low	1	C19orf84
chrX:118251026-118251046(+)	12	0.1	OFF	6	none	Intergenic	5	Low	1	C19orf84
chr2:180003549-180003569(-)	12	0.1	OFF	5	CWC22	Intron	5	Med.	1	C19orf84
chr1:205103431-205103451(+)	11	0.092	OFF	4	RBBP5	Intron	5	Med.	1	C19orf84
chr20:62536794-62536812(+)	8	0.067	OFF	4	none	Intergenic	5	Low	1	C19orf84
chr13:45786154-45786174(+)	8	0.067	OFF	4	SIAH3	Intron	5	Med.	1	C19orf84
chr8:143577467-143577487(+)	7	0.058	OFF	4	NAPRT	Intron	5	Med.	1	C19orf84
chr10:59583240-59583258(-)	4	0.033	OFF	4	LOC105378318	Other	5	Low	1	C19orf84
chr10:132019187-132019207(+)	11	0.092	OFF	6	none	Intergenic	6	Low	1	C19orf84
chr12:9226102-9226122(-)	11	0.092	OFF	6	none	Intergenic	6	Low	1	C19orf84
chr9:5861883-5861900(-)	10	0.084	OFF	6	KIAA2026	Other	6	Low	1	C19orf84
chr1:232276083-232276103(+)	9	0.075	OFF	5	none	Intergenic	6	Low	1	C19orf84
chr3:195830082-195830102(-)	9	0.075	OFF	5	none	Intergenic	6	Low	1	C19orf84
chr4:122472886-122472906(-)	9	0.075	OFF	6	none	Intergenic	6	Low	1	C19orf84
chr2:179801033-179801053(+)	8	0.067	OFF	6	ZNF385B	Intron	6	Med.	1	C19orf84
chr9:107046161-107046180(+)	8	0.067	OFF	5	LOC340512	Other	6	Med.	1	C19orf84
chrX:53436186-53436204(-)	8	0.067	OFF	5	none	Intergenic	6	Low	1	C19orf84
chr17:6079164-6079183(+)	8	0.067	OFF	6	WSCD1	Intron	6	Med.	1	C19orf84
chr19:21624508-21624528(-)	8	0.067	OFF	6	LOC105372323	Other	6	Low	1	C19orf84
chr2:145772041-145772061(+)	7	0.058	OFF	6	none	Intergenic	6	Low	1	C19orf84
chr5:94619106-94619125(-)	6	0.05	OFF	6	SLF1	Intron	6	Med.	1	C19orf84
chr14:88177185-88177206(-)	6	0.05	OFF	6	LOC105370612	Other	6	Low	1	C19orf84
chr8:19326274-19326294(-)	5	0.042	OFF	5	SH2D4A	Intron	6	Med.	1	C19orf84
chr9:101447866-101447886(+)	5	0.042	OFF	6	LOC105376184	Other	6	Low	1	C19orf84
chr4:148716589-148716607(+)	5	0.042	OFF	5	LOC107986195	Other	6	Low	1	C19orf84
chrX:9144720-9144739(+)	5	0.042	OFF	6	none	Intergenic	6	Low	1	C19orf84
chrX:137426265-137426284(+)	5	0.042	OFF	5	none	Intergenic	6	Low	1	C19orf84
chr10:57480456-57480476(+)	5	0.042	OFF	6	none	Intergenic	6	Low	1	C19orf84
chr6:33620518-33620536(+)	4	0.033	OFF	6	none	Intergenic	6	Low	1	C19orf84
chr3:22952012-22952031(-)	3	0.025	OFF	5	none	Intergenic	6	Low	1	C19orf84
chr3:105867539-105867559(-)	7085	100	ON	0	CBLB	Exon	1	High	1	CBLB_site_4
chr9:69155481-69155501(-)	373	5.265	OFF	3	TJP2	Intron	3	High	1	CBLB_site_4
chr4:109136045-109136065(+)	234	3.303	OFF	2	COL25A1	Intron	3	High	1	CBLB_site_4
chr11:72614557-72614577(-)	175	2.47	OFF	4	PDE2A	Intron	3	High	1	CBLB_site_4
chrX:124422990-124423010(+)	155	2.188	OFF	4	TENM1	Intron	3	High	1	CBLB_site_4
chrX:19913568-19913588(-)	137	1.934	OFF	4	BCLAF3	Exon	3	Med.	1	CBLB_site_4
chr17:34519427-34519445(+)	115	1.623	OFF	3	none	Intergenic	3	Low	1	CBLB_site_4
chr19:6662124-6662144(-)	105	1.482	OFF	3	TNFSF14	Exon	3	Med.	1	CBLB_site_4
chr11:128656819-128656838(-)	91	1.284	OFF	2	none	Intergenic	3	Low	1	CBLB_site_4
chr5:174758115-174758135(-)	88	1.242	OFF	5	none	Intergenic	3	Low	1	CBLB_site_4
chr13:79496381-79496401(-)	86	1.214	OFF	4	NDFIP2	Intron	3	High	1	CBLB_site_4
chr18:50697081-50697101(+)	86	1.214	OFF	5	MAPK4	Intron	3	Med.	1	CBLB_site_4
chr10:31173403-31173423(-)	79	1.115	OFF	3	none	Intergenic	3	Low	1	CBLB_site_4
chr11:75154746-75154766(-)	77	1.087	OFF	5	SLCO2B1	Intron	3	Med.	1	CBLB_site_4
chr20:36628499-36628519(+)	74	1.044	OFF	4	SLA2	Intron	3	Med.	1	CBLB_site_4
chr4:93220684-93220704(-)	63	0.889	OFF	4	GRID2	Intron	3	High	1	CBLB_site_4
chr16:68335373-68335393(+)	47	0.663	OFF	3	PRMT7	Intron	3	High	1	CBLB_site_4
chr3:197525827-197525847(-)	41	0.579	OFF	6	BDH1	Intron	3	High	1	CBLB_site_4
chr1:3556503-3556523(-)	40	0.565	OFF	2	MEGF6	Intron	3	High	1	CBLB_site_4
chr18:45735295-45735315(-)	39	0.55	OFF	5	SLC14A1	Intron	3	High	1	CBLB_site_4
chrX:22038111-22038131(-)	33	0.466	OFF	4	PHEX	Intron	3	High	1	CBLB_site_4
chr16:27739120-27739140(+)	30	0.423	OFF	4	KATNIP	Intron	3	High	1	CBLB_site_4
chr6:13100011-13100031(+)	28	0.395	OFF	6	PHACTR1	Intron	3	High	1	CBLB_site_4
chr16:87866317-87866337(+)	25	0.353	OFF	3	SLC7A5	Intron	3	High	1	CBLB_site_4
chr2:23490149-23490168(-)	21	0.296	OFF	4	KLHL29	Intron	3	High	1	CBLB_site_4
chr16:13151910-13151930(-)	21	0.296	OFF	4	SHISA9	Intron	3	High	1	CBLB_site_4
chr15:66506027-66506047(-)	20	0.282	OFF	5	ZWILCH	Intron	3	High	1	CBLB_site_4
chr1:54213672-54213692(+)	17	0.24	OFF	5	MRPL37	Intron	3	High	1	CBLB_site_4
chr1:2324786-2324806(-)	14	0.198	OFF	4	MORN1	Intron	3	High	1	CBLB_site_4
chr6:160028620-160028640(+)	14	0.198	OFF	3	IGF2R	Intron	3	High	1	CBLB_site_4
chr11:32628222-32628243(-)	14	0.198	OFF	6	CCDC73	Intron	3	High	1	CBLB_site_4
chr1:71665688-71665708(-)	14	0.198	OFF	6	NEGR1	Intron	3	High	1	CBLB_site_4
chr10:63171698-63171718(+)	13	0.183	OFF	4	JMJD1C	Intron	3	High	1	CBLB_site_4
chr15:71527094-71527114(-)	13	0.183	OFF	6	THSD4	Intron	3	High	1	CBLB_site_4
chr1:12528612-12528632(+)	11	0.155	OFF	3	LINC02766	Exon	3	Med.	1	CBLB_site_4
chr1:10290565-10290585(-)	11	0.155	OFF	6	KIF1B	Intron	3	High	1	CBLB_site_4
chrX:10492959-10492979(+)	10	0.141	OFF	3	MID1	Intron	3	High	1	CBLB_site_4
chr1:113928266-113928286(-)	10	0.141	OFF	4	HIPK1-AS1	Exon	3	Low	1	CBLB_site_4
chr11:11373497-11373517(+)	10	0.141	OFF	6	GALNT18	Intron	3	High	1	CBLB_site_4
chr11:20854466-20854485(-)	10	0.141	OFF	6	NELL1	Intron	3	High	1	CBLB_site_4
chr16:49551274-49551294(-)	10	0.141	OFF	6	ZNF423	Intron	3	High	1	CBLB_site_4
chr17:42217931-42217951(-)	10	0.141	OFF	6	STAT5B	Intron	3	High	1	CBLB_site_4
chr7:2143995-2144015(-)	9	0.127	OFF	6	MAD1L1	Intron	3	High	1	CBLB_site_4
chr5:35650302-35650322(+)	9	0.127	OFF	6	SPEF2	Intron	3	High	1	CBLB_site_4
chr9:131036566-131036586(+)	9	0.127	OFF	6	LAMC3	Intron	3	High	1	CBLB_site_4
chr10:96034387-96034407(-)	8	0.113	OFF	4	ENTPD1-AS1	Exon	3	High	1	CBLB_site_4
chr5:19483412-19483432(+)	7	0.099	OFF	5	CDH18	Exon	3	High	1	CBLB_site_4
chr12:50099527-50099547(+)	7	0.099	OFF	5	SMARCD1	Exon	3	High	1	CBLB_site_4
chr10:59902477-59902497(-)	7	0.099	OFF	6	CCDC6	Intron	3	High	1	CBLB_site_4
chr2:120972652-120972672(-)	6	0.085	OFF	5	GLI2	Intron	3	High	1	CBLB_site_4
chr6:157579281-157579301(-)	6	0.085	OFF	6	ZDHHC14	Intron	3	High	1	CBLB_site_4
chr13:113671919-113671939(-)	6	0.085	OFF	6	GRK1	Intron	3	High	1	CBLB_site_4
chr12:1841069-1841088(-)	5	0.071	OFF	4	CACNA2D4	Intron	3	High	1	CBLB_site_4
chr12:52903450-52903469(-)	5	0.071	OFF	5	KRT8	Intron	3	High	1	CBLB_site_4
chr7:14432591-14432611(-)	5	0.071	OFF	6	DGKB	Intron	3	High	1	CBLB_site_4
chr2:50416816-50416835(-)	4	0.056	OFF	6	NRXN1	Intron	3	High	1	CBLB_site_4
chr7:122123184-122123201(-)	3	0.042	OFF	6	AASS	Intron	3	High	1	CBLB_site_4
chr1:153658615-153658635(+)	59	0.833	OFF	6	none	Intergenic	5	Low	1	CBLB_site_4
chr6:33590527-33590547(+)	52	0.734	OFF	5	LINC00336	Other	5	Low	1	CBLB_site_4
chr17:34445703-34445723(-)	50	0.706	OFF	6	none	Intergenic	5	Low	1	CBLB_site_4
chr5:4479210-4479230(+)	46	0.649	OFF	5	none	Intergenic	5	Low	1	CBLB_site_4
chr12:49652339-49652359(+)	40	0.565	OFF	3	FMNL3	Intron	5	Med.	1	CBLB_site_4
chr12:48999687-48999706(-)	32	0.452	OFF	2	DDN-AS1	Other	5	Med.	1	CBLB_site_4
chr15:76213457-76213477(-)	30	0.423	OFF	3	none	Intergenic	5	Low	1	CBLB_site_4
chr19:34171854-34171874(+)	25	0.353	OFF	4	none	Intergenic	5	Low	1	CBLB_site_4
chr20:44475180-44475200(-)	25	0.353	OFF	3	none	Intergenic	5	Low	1	CBLB_site_4
chr17:21506429-21506449(-)	19	0.268	OFF	2	LOC105371589	Other	5	Low	1	CBLB_site_4
chr20:5215290-5215310(+)	19	0.268	OFF	5	none	Intergenic	5	Low	1	CBLB_site_4
chr1:227753468-227753488(+)	18	0.254	OFF	5	SNAP47	Intron	5	Med.	1	CBLB_site_4
chr15:95605661-95605681(+)	17	0.24	OFF	3	none	Intergenic	5	Low	1	CBLB_site_4
chr12:15167442-15167462(-)	17	0.24	OFF	6	RERG	Intron	5	Med.	1	CBLB_site_4
chr10:4727564-4727583(-)	17	0.24	OFF	5	LOC105376375	Other	5	Low	1	CBLB_site_4
chr5:171536288-171536306(-)	17	0.24	OFF	6	none	Intergenic	5	Low	1	CBLB_site_4
chr10:108096388-108096408(+)	16	0.226	OFF	5	none	Intergenic	5	Low	1	CBLB_site_4
chr9:110242180-110242200(-)	15	0.212	OFF	3	none	Intergenic	5	Low	1	CBLB_site_4
chr11:127478979-127478999(-)	15	0.212	OFF	6	LOC107984373	Other	5	Low	1	CBLB_site_4
chr1:1001550-1001570(-)	14	0.198	OFF	6	none	Intergenic	5	Low	1	CBLB_site_4
chr19:3036855-3036874(+)	13	0.183	OFF	4	TLE2	Intron	5	Med.	1	CBLB_site_4
chr19:34966506-34966526(+)	13	0.183	OFF	6	none	Intergenic	5	Low	1	CBLB_site_4
chr6:27152501-27152520(+)	13	0.183	OFF	6	none	Intergenic	5	Low	1	CBLB_site_4
chr9:84427346-84427366(+)	13	0.183	OFF	6	LOC102724036	Other	5	Low	1	CBLB_site_4
chr11:4775621-4775641(+)	13	0.183	OFF	6	MMP26	Intron	5	Med.	1	CBLB_site_4
chr14:67488233-67488253(-)	12	0.169	OFF	4	TMEM229B	Intron	5	Med.	1	CBLB_site_4
chr11:1236610-1236630(+)	12	0.169	OFF	4	MUC5B	Intron	5	Med.	1	CBLB_site_4
chr3:34421067-34421087(-)	12	0.169	OFF	6	LINC01811	Other	5	Low	1	CBLB_site_4
chr22:27411051-27411071(+)	11	0.155	OFF	4	none	Intergenic	5	Low	1	CBLB_site_4
chrX:69590462-69590484(-)	11	0.155	OFF	6	none	Intergenic	5	Low	1	CBLB_site_4
chr8:134611339-134611359(+)	11	0.155	OFF	6	ZFAT	Intron	5	Med.	1	CBLB_site_4
chr19:47155236-47155256(+)	10	0.141	OFF	5	SAE1	Intron	5	Med.	1	CBLB_site_4
chr7:127447171-127447191(+)	10	0.141	OFF	5	none	Intergenic	5	Low	1	CBLB_site_4
chr18:72420762-72420780(+)	10	0.141	OFF	6	none	Intergenic	5	Low	1	CBLB_site_4
chr13:97124015-97124034(+)	10	0.141	OFF	6	none	Intergenic	5	Low	1	CBLB_site_4
chr10:36969616-36969637(-)	10	0.141	OFF	6	none	Intergenic	5	Low	1	CBLB_site_4
chr15:89410383-89410402(+)	9	0.127	OFF	4	LOC105371031	Other	5	Low	1	CBLB_site_4
chr5:57762121-57762141(+)	9	0.127	OFF	3	none	Intergenic	5	Low	1	CBLB_site_4
chr5:155441915-155441936(+)	9	0.127	OFF	6	none	Intergenic	5	Low	1	CBLB_site_4
chr17:3997985-3998005(-)	8	0.113	OFF	6	none	Intergenic	5	Low	1	CBLB_site_4
chr3:61294458-61294478(-)	8	0.113	OFF	6	LOC105377114	Other	5	Low	1	CBLB_site_4
chr12:122726025-122726045(+)	8	0.113	OFF	6	none	Intergenic	5	Low	1	CBLB_site_4
chr11:3416574-3416594(-)	6	0.085	OFF	4	none	Intergenic	5	Low	1	CBLB_site_4
chr6:166074201-166074219(+)	6	0.085	OFF	4	none	Intergenic	5	Low	1	CBLB_site_4
chr6:118324756-118324776(+)	7	0.099	OFF	5	none	Intergenic	6	Low	1	CBLB_site_4
chr6:163633451-163633470(+)	7	0.099	OFF	6	none	Intergenic	6	Low	1	CBLB_site_4
chr15:96223948-96223967(+)	7	0.099	OFF	6	NR2F2-AS1	Other	6	Med.	1	CBLB_site_4
chr4:152265203-152265223(+)	6	0.085	OFF	6	none	Intergenic	6	Low	1	CBLB_site_4
chr9:126025778-126025798(-)	6	0.085	OFF	6	none	Intergenic	6	Low	1	CBLB_site_4
chr16:4376039-4376059(+)	6	0.085	OFF	6	VASN	Intron	6	Med.	1	CBLB_site_4
chr3:137688386-137688404(+)	5	0.071	OFF	6	LOC105374126	Other	6	Low	1	CBLB_site_4
chr15:88612896-88612916(-)	5	0.071	OFF	6	AEN	Other	6	Med.	1	CBLB_site_4
chr10:57456916-57456936(-)	4	0.056	OFF	6	none	Intergenic	6	Low	1	CBLB_site_4
chr2:19306257-19306277(+)	3	0.042	OFF	6	none	Intergenic	6	Low	1	CBLB_site_4
chr3:17748518-17748537(-)	3	0.042	OFF	6	none	Intergenic	6	Low	1	CBLB_site_4
chr1:220745992-220746012(-)	3	0.042	OFF	6	none	Intergenic	6	Low	1	CBLB_site_4
chr16:65197187-65197207(+)	3	0.042	OFF	6	none	Intergenic	6	Low	1	CBLB_site_4
chr3:105867527-105867547(+)	11898	100	ON	0	CBLB	Exon	1	High	1	CBLB_site_6
chr19:45804817-45804837(+)	1125	9.455	OFF	3	RSPH6A	Exon	3	Med.	1	CBLB_site_6
chr8:23532495-23532515(-)	948	7.968	OFF	4	SLC25A37	Intron	3	Med.	1	CBLB_site_6
chr7:4758392-4758412(-)	660	5.547	OFF	4	FOXK1	Intron	3	Med.	1	CBLB_site_6
chr12:14258113-14258133(-)	137	1.151	OFF	6	none	Intergenic	3	Low	1	CBLB_site_6
chrX:132923362-132923382(-)	62	0.521	OFF	3	HS6ST2	Intron	3	High	1	CBLB_site_6
chr19:17339038-17339058(-)	62	0.521	OFF	5	GTPBP3	Exon	3	High	1	CBLB_site_6
chr2:20201113-20201131(-)	58	0.487	OFF	4	SDC1	Exon	3	Med.	1	CBLB_site_6
chr1:23798812-23798832(-)	35	0.294	OFF	5	GALE	Intron	3	High	1	CBLB_site_6
chr12:109733036-109733056(-)	24	0.202	OFF	5	FAM222A	Intron	3	High	1	CBLB_site_6
chr17:78972094-78972114(-)	19	0.16	OFF	3	LGALS3BP	Exon	3	Med.	1	CBLB_site_6
chr4:15479617-15479637(-)	18	0.151	OFF	5	CC2D2A	Intron	3	High	1	CBLB_site_6
chr11:17352978-17352998(-)	17	0.143	OFF	6	NCR3LG1	Exon	3	Med.	1	CBLB_site_6
chr17:75240817-75240837(+)	17	0.143	OFF	6	GGA3	Exon	3	Med.	1	CBLB_site_6
chr9:106861740-106861760(-)	16	0.134	OFF	5	ZNF462	Other	3	High	1	CBLB_site_6
chr19:49815580-49815601(-)	13	0.109	OFF	6	FUZ	Other	3	High	1	CBLB_site_6
chr3:50397357-50397377(-)	11	0.092	OFF	5	CACNA2D2	Intron	3	High	1	CBLB_site_6
chr6:87554721-87554741(+)	8	0.067	OFF	6	RARS2	Intron	3	High	1	CBLB_site_6
chr6:125818461-125818481(-)	8	0.067	OFF	6	NCOA7	Intron	3	High	1	CBLB_site_6
chr19:4943133-4943154(-)	8	0.067	OFF	6	UHRF1	Intron	3	High	1	CBLB_site_6
chr14:72863918-72863938(-)	7	0.059	OFF	4	DPF3	Intron	3	High	1	CBLB_site_6
chr22:46824685-46824705(-)	7	0.059	OFF	6	TBC1D22A	Intron	3	High	1	CBLB_site_6
chr11:3818848-3818868(-)	7	0.059	OFF	6	PGAP2	Intron	3	High	1	CBLB_site_6
chr6:42698509-42698529(-)	6	0.05	OFF	6	PRPH2	Intron	3	High	1	CBLB_site_6
chrX:32051841-32051860(+)	6	0.05	OFF	6	DMD	Intron	3	High	1	CBLB_site_6
chr1:180243992-180244012(+)	6	0.05	OFF	6	LHX4	Intron	3	High	1	CBLB_site_6
chr8:41605229-41605249(-)	5	0.042	OFF	6	GPAT4	Intron	3	High	1	CBLB_site_6
chr20:3711074-3711094(-)	94	0.79	OFF	3	SIGLEC1	Intron	5	Med.	1	CBLB_site_6
chr1:205330046-205330065(+)	93	0.782	OFF	4	none	Intergenic	5	Low	1	CBLB_site_6
chr2:45010543-45010563(-)	81	0.681	OFF	4	none	Intergenic	5	Low	1	CBLB_site_6
chr18:50514212-50514232(-)	44	0.37	OFF	4	none	Intergenic	5	Low	1	CBLB_site_6
chr2:165061906-165061926(-)	40	0.336	OFF	5	none	Intergenic	5	Low	1	CBLB_site_6
chr2:11938165-11938185(-)	38	0.319	OFF	4	none	Intergenic	5	Low	1	CBLB_site_6
chr11:73294191-73294211(+)	36	0.303	OFF	3	P2RY6	Intron	5	Med.	1	CBLB_site_6
chr7:115211442-115211462(-)	32	0.269	OFF	5	LINC01392	Other	5	Low	1	CBLB_site_6
chr6:109892983-109893003(+)	26	0.219	OFF	3	none	Intergenic	5	Low	1	CBLB_site_6
chr6:17571276-17571296(+)	25	0.21	OFF	4	none	Intergenic	5	Low	1	CBLB_site_6
chr2:30456347-30456365(-)	21	0.177	OFF	4	LCLAT1	Intron	5	Med.	1	CBLB_site_6
chr8:109994492-109994512(+)	19	0.16	OFF	4	none	Intergenic	5	Low	1	CBLB_site_6
chrX:118974414-118974433(-)	17	0.143	OFF	5	none	Intergenic	5	Low	1	CBLB_site_6
chr9:124772234-124772254(+)	15	0.126	OFF	6	LOC107987126	Other	5	Low	1	CBLB_site_6
chr12:5190666-5190686(+)	15	0.126	OFF	6	LOC105369617	Other	5	Med.	1	CBLB_site_6
chr16:46648760-46648780(-)	12	0.101	OFF	6	none	Intergenic	5	Low	1	CBLB_site_6
chr17:7262771-7262789(+)	4	0.034	OFF	3	CLDN7	Intron	5	Med.	1	CBLB_site_6
chr6:138433965-138433985(-)	10	0.084	OFF	6	NHSL1	Intron	6	Med.	1	CBLB_site_6
chr6:158771985-158772005(-)	9	0.076	OFF	6	EZR	Intron	6	Med.	1	CBLB_site_6
chr4:139656704-139656723(+)	8	0.067	OFF	5	none	Intergenic	6	Low	1	CBLB_site_6
chr12:30306854-30306873(-)	7	0.059	OFF	6	none	Intergenic	6	Low	1	CBLB_site_6
chr12:132027370-132027390(-)	7	0.059	OFF	6	EP400	Intron	6	Med.	1	CBLB_site_6
chr6:40747646-40747665(+)	6	0.05	OFF	6	none	Intergenic	6	Low	1	CBLB_site_6
chr17:38430106-38430124(-)	6	0.05	OFF	6	ARHGAP23	Intron	6	Med.	1	CBLB_site_6
chr13:30193678-30193698(+)	5	0.042	OFF	6	none	Intergenic	6	Low	1	CBLB_site_6
chr5:87477643-87477664(+)	5	0.042	OFF	6	LOC105379066	Other	6	Low	1	CBLB_site_6
chr3:133151573-133151593(-)	5	0.042	OFF	6	TMEM108	Intron	6	Med.	1	CBLB_site_6
chr9:21096211-21096230(+)	5	0.042	OFF	6	none	Intergenic	6	Low	1	CBLB_site_6
chr18:10574710-10574730(-)	5	0.042	OFF	5	none	Intergenic	6	Low	1	CBLB_site_6
chr5:121116506-121116525(+)	4	0.034	OFF	6	none	Intergenic	6	Low	1	CBLB_site_6
chr6:86240732-86240752(+)	4	0.034	OFF	5	none	Intergenic	6	Low	1	CBLB_site_6
chr10:21427211-21427231(-)	4	0.034	OFF	6	none	Intergenic	6	Low	1	CBLB_site_6
chr19:53727734-53727754(+)	4	0.034	OFF	6	none	Intergenic	6	Low	1	CBLB_site_6
chr21:25558399-25558419(-)	4	0.034	OFF	6	none	Intergenic	6	Low	1	CBLB_site_6
chr12:16300653-16300674(+)	3	0.025	OFF	6	none	Intergenic	6	Low	1	CBLB_site_6
chr12:64971410-64971430(-)	3	0.025	OFF	5	LINC02389	Other	6	Low	1	CBLB_site_6
chr2:171272512-171272531(-)	3	0.025	OFF	6	LOC105373737	Other	6	Low	1	CBLB_site_6
chr3:105867489-105867509(-)	7654	100	ON	0	CBLB	Exon	1	High	1	CBLB_site_8
chr10:84633508-84633528(+)	824	10.766	OFF	3	none	Intergenic	3	Low	1	CBLB_site_8
chr5:83628422-83628442(-)	117	1.529	OFF	5	none	Intergenic	3	Low	1	CBLB_site_8
chr4:87303933-87303954(-)	19	0.248	OFF	6	HSD17B13	Exon	3	Med.	1	CBLB_site_8
chr13:96281556-96281575(-)	16	0.209	OFF	6	HS6ST3	Intron	3	High	1	CBLB_site_8
chr9:70057266-70057284(-)	15	0.196	OFF	6	MAMDC2	Intron	3	High	1	CBLB_site_8
chr3:85141462-85141482(+)	14	0.183	OFF	2	CADM2	Intron	3	High	1	CBLB_site_8
chr7:79394502-79394522(-)	14	0.183	OFF	5	MAGI2	Intron	3	High	1	CBLB_site_8
chr3:59924062-59924081(-)	13	0.17	OFF	6	FHIT	Intron	3	High	1	CBLB_site_8
chr1:177004368-177004388(-)	13	0.17	OFF	6	ASTN1	Intron	3	High	1	CBLB_site_8
chr1:111901093-111901114(+)	13	0.17	OFF	5	KCND3	Intron	3	High	1	CBLB_site_8
chr1:76594335-76594354(-)	13	0.17	OFF	6	ST6GALNAC3	Intron	3	High	1	CBLB_site_8
chr10:27139664-27139684(+)	13	0.17	OFF	6	YME1L1	Intron	3	High	1	CBLB_site_8
chr1:66366498-66366518(-)	12	0.157	OFF	6	PDE4B	Intron	3	High	1	CBLB_site_8
chr17:29143697-29143717(-)	12	0.157	OFF	6	MYO18A	Intron	3	High	1	CBLB_site_8
chr2:176078274-176078294(+)	11	0.144	OFF	6	EVX2	Exon	3	Med.	1	CBLB_site_8
chr2:98912940-98912959(-)	11	0.144	OFF	6	CRACDL	Exon	3	Med.	1	CBLB_site_8
chr3:128343582-128343601(+)	10	0.131	OFF	6	EEFSEC	Intron	3	High	1	CBLB_site_8
chr2:55415931-55415952(-)	10	0.131	OFF	6	CCDC88A	Intron	3	High	1	CBLB_site_8
chr2:161882814-161882834(-)	8	0.105	OFF	6	SLC4A10	Exon	3	High	1	CBLB_site_8
chr17:65969830-65969850(-)	8	0.105	OFF	6	CEP112	Intron	3	High	1	CBLB_site_8
chr6:135951304-135951324(-)	7	0.091	OFF	6	PDE7B	Intron	3	High	1	CBLB_site_8
chrX:31571179-31571198(+)	7	0.091	OFF	6	DMD	Intron	3	High	1	CBLB_site_8
chr7:136318619-136318639(+)	7	0.091	OFF	6	LOC105375523	Other	3	High	1	CBLB_site_8
chr2:3219331-3219351(+)	7	0.091	OFF	6	EIPR1	Intron	3	High	1	CBLB_site_8
chr17:3520389-3520411(+)	7	0.091	OFF	6	TRPV3	Intron	3	High	1	CBLB_site_8
chr6:162131514-162131534(+)	6	0.078	OFF	6	PRKN	Intron	3	High	1	CBLB_site_8
chr8:29023065-29023088(+)	5	0.065	OFF	5	HMBOX1	Intron	3	High	1	CBLB_site_8
chr1:147241628-147241647(-)	5	0.065	OFF	6	CHD1L	Intron	3	High	1	CBLB_site_8
chr5:10657213-10657232(-)	4	0.052	OFF	5	ANKRD33B	Exon	3	Med.	1	CBLB_site_8
chr3:12507944-12507962(+)	4	0.052	OFF	6	TSEN2	Intron	3	High	1	CBLB_site_8
chr5:60945786-60945806(+)	3	0.039	OFF	6	NDUFAF2	Intron	3	High	1	CBLB_site_8
chr13:87583836-87583856(-)	3	0.039	OFF	6	MIR4500HG	Other	3	High	1	CBLB_site_8
chr20:6615893-6615913(-)	33	0.431	OFF	4	none	Intergenic	5	Low	1	CBLB_site_8
chrX:84300056-84300077(-)	31	0.405	OFF	3	none	Intergenic	5	Low	1	CBLB_site_8
chrX:146180380-146180399(-)	29	0.379	OFF	6	none	Intergenic	5	Low	1	CBLB_site_8
chr1:8017067-8017086(-)	24	0.314	OFF	6	ERRFI1	Intron	5	Med.	1	CBLB_site_8
chr17_KI270729v1_random:1066-1086(+)	21	0.274	OFF	6	none	Intergenic	5	Low	1	CBLB_site_8
chr1:161521572-161521592(-)	14	0.183	OFF	5	FCGR2A	Other	5	Med.	1	CBLB_site_8
chr18:76800659-76800679(-)	14	0.183	OFF	6	ZNF236-DT	Other	5	Low	1	CBLB_site_8
chr17:59619101-59619121(-)	14	0.183	OFF	6	none	Intergenic	5	Low	1	CBLB_site_8
chr5:29336744-29336764(-)	13	0.17	OFF	6	none	Intergenic	5	Low	1	CBLB_site_8
chrX:137136341-137136362(+)	13	0.17	OFF	6	none	Intergenic	5	Low	1	CBLB_site_8
chr13:40268076-40268096(+)	13	0.17	OFF	6	none	Intergenic	5	Low	1	CBLB_site_8
chr5:105673191-105673210(-)	11	0.144	OFF	6	none	Intergenic	5	Low	1	CBLB_site_8
chr3:28746021-28746040(+)	11	0.144	OFF	5	LINC00693	Other	5	Med.	1	CBLB_site_8
chr7:8791159-8791179(-)	11	0.144	OFF	6	none	Intergenic	5	Low	1	CBLB_site_8
chr3:154176903-154176923(-)	10	0.131	OFF	6	ARHGEF26	Intron	5	Med.	1	CBLB_site_8
chr6:105758158-105758178(-)	10	0.131	OFF	6	none	Intergenic	5	Low	1	CBLB_site_8
chrX:145143088-145143111(-)	10	0.131	OFF	6	none	Intergenic	5	Low	1	CBLB_site_8
chr9:33521847-33521866(-)	10	0.131	OFF	6	none	Intergenic	5	Low	1	CBLB_site_8
chr15:93518938-93518958(-)	10	0.131	OFF	6	LOC105370982	Other	5	Low	1	CBLB_site_8
chr1:227849178-227849196(-)	9	0.118	OFF	6	none	Intergenic	5	Low	1	CBLB_site_8
chr4:19365211-19365230(-)	9	0.118	OFF	6	LINC02438	Other	5	Low	1	CBLB_site_8
chrUn_GL000216v2:1986-2006(+)	9	0.118	OFF	6	none	Intergenic	5	Low	1	CBLB_site_8
chr11:59499088-59499109(+)	9	0.118	OFF	6	none	Intergenic	5	Low	1	CBLB_site_8
chr14:55882492-55882511(-)	9	0.118	OFF	5	none	Intergenic	5	Low	1	CBLB_site_8
chr15:52824910-52824930(-)	9	0.118	OFF	6	LOC107983981	Other	5	Low	1	CBLB_site_8
chr15:87732703-87732723(+)	9	0.118	OFF	5	none	Intergenic	5	Low	1	CBLB_site_8
chr6:121697062-121697082(-)	8	0.105	OFF	6	none	Intergenic	5	Low	1	CBLB_site_8
chr4:41015754-41015775(+)	8	0.105	OFF	6	APBB2	Intron	5	Med.	1	CBLB_site_8
chr4:49149139-49149159(+)	8	0.105	OFF	5	none	Intergenic	5	Low	1	CBLB_site_8
chr2:109022643-109022663(+)	7	0.091	OFF	4	none	Intergenic	5	Low	1	CBLB_site_8
chr5:39713071-39713090(-)	7	0.091	OFF	5	none	Intergenic	6	Low	1	CBLB_site_8
chr9:110946827-110946849(-)	7	0.091	OFF	6	LPAR1	Intron	6	Med.	1	CBLB_site_8
chrX:85795505-85795525(+)	7	0.091	OFF	6	none	Intergenic	6	Low	1	CBLB_site_8
chr8:81971804-81971824(+)	7	0.091	OFF	5	none	Intergenic	6	Low	1	CBLB_site_8
chr5:42205240-42205260(-)	6	0.078	OFF	5	none	Intergenic	6	Low	1	CBLB_site_8
chr5:39493662-39493681(+)	6	0.078	OFF	6	none	Intergenic	6	Low	1	CBLB_site_8
chr9:82679949-82679967(+)	6	0.078	OFF	6	LOC107987087	Other	6	Low	1	CBLB_site_8
chr8:53980029-53980049(-)	6	0.078	OFF	6	TCEA1	Intron	6	Med.	1	CBLB_site_8
chr12:17018798-17018818(+)	6	0.078	OFF	6	none	Intergenic	6	Low	1	CBLB_site_8
chr11:73118348-73118367(-)	6	0.078	OFF	6	FCHSD2	Intron	6	Med.	1	CBLB_site_8
chr14:54605262-54605282(-)	6	0.078	OFF	6	SAMD4A	Intron	6	Med.	1	CBLB_site_8
chr14:86196069-86196089(+)	6	0.078	OFF	6	none	Intergenic	6	Low	1	CBLB_site_8
chr1:114817568-114817588(-)	6	0.078	OFF	6	none	Intergenic	6	Low	1	CBLB_site_8
chr5:174882580-174882600(-)	5	0.065	OFF	6	none	Intergenic	6	Low	1	CBLB_site_8
chr4:49635144-49635164(-)	5	0.065	OFF	6	none	Intergenic	6	Low	1	CBLB_site_8
chr7:106594754-106594774(-)	5	0.065	OFF	6	CTB-30L5.1	Other	6	Med.	1	CBLB_site_8
chr6:120995830-120995850(-)	4	0.052	OFF	6	LOC105377977	Other	6	Low	1	CBLB_site_8
chrX:73972364-73972384(+)	4	0.052	OFF	6	JPX	Other	6	Med.	1	CBLB_site_8
chr7:63884463-63884483(-)	4	0.052	OFF	6	none	Intergenic	6	Low	1	CBLB_site_8
chr17_KI270729v1_random:3584-3604(+)	4	0.052	OFF	6	none	Intergenic	6	Low	1	CBLB_site_8
chr5:12039792-12039811(-)	3	0.039	OFF	6	none	Intergenic	6	Low	1	CBLB_site_8
chr6:63215795-63215814(-)	3	0.039	OFF	6	none	Intergenic	6	Low	1	CBLB_site_8
chr6:93531957-93531976(+)	3	0.039	OFF	6	LOC105377899	Other	6	Low	1	CBLB_site_8
chr12:74257560-74257580(+)	3	0.039	OFF	6	LINC02882	Other	6	Low	1	CBLB_site_8
chr2:67446908-67446929(+)	3	0.039	OFF	5	LOC107985891	Other	6	Low	1	CBLB_site_8
chr3:46373483-46373503(+)	5778	100	ON	0	CCR5	Exon	1	Med.	1	CCR5_site_13
chr14:63540856-63540876(+)	11628	201.246	OFF	3	PPP2R5E	Intron	3	Med.	1	CCR5_site_13
chr18:79648254-79648273(+)	1762	30.495	OFF	3	LOC284241	Other	3	Low	1	CCR5_site_13
chr5:149995814-149995833(+)	793	13.724	OFF	3	TIGD6	Exon	3	Med.	1	CCR5_site_13
chr5:110629358-110629377(-)	545	9.432	OFF	5	TMEM232	Intron	3	High	1	CCR5_site_13
chr11:121209568-121209588(+)	462	7.996	OFF	2	none	Intergenic	3	Low	1	CCR5_site_13
chr9:79667527-79667546(+)	266	4.604	OFF	3	TLE4	Intron	3	Med.	1	CCR5_site_13
chr9:6713002-6713021(+)	209	3.617	OFF	2	none	Intergenic	3	Low	1	CCR5_site_13
chr22:29123492-29123513(+)	181	3.133	OFF	3	KREMEN1	Intron	3	High	1	CCR5_site_13
chr12:61086221-61086242(+)	165	2.856	OFF	3	none	Intergenic	3	Low	1	CCR5_site_13
chr6:18718119-18718138(-)	149	2.579	OFF	4	MIR548A1HG	Other	3	Med.	1	CCR5_site_13
chr22:28332444-28332464(-)	125	2.163	OFF	1	TTC28	Intron	3	High	1	CCR5_site_13
chr11:15585528-15585548(-)	74	1.281	OFF	4	LINC02751	Other	3	Low	1	CCR5_site_13
chr3:7036519-7036538(+)	55	0.952	OFF	4	GRM7	Intron	3	High	1	CCR5_site_13
chr14:46905098-46905118(-)	34	0.588	OFF	3	MDGA2	Intron	3	High	1	CCR5_site_13
chr7:106274969-106274988(+)	34	0.588	OFF	4	NAMPT	Exon	3	High	1	CCR5_site_13
chr8:103718196-103718216(+)	32	0.554	OFF	3	RIMS2	Intron	3	High	1	CCR5_site_13
chr8:94430011-94430031(+)	21	0.363	OFF	6	FSBP	Exon	3	Low	1	CCR5_site_13
chr2:826238-826258(+)	19	0.329	OFF	4	LINC01115	Other	3	High	1	CCR5_site_13
chr3:41545692-41545711(-)	18	0.312	OFF	6	ULK4	Intron	3	High	1	CCR5_site_13
chr3:124059563-124059582(-)	13	0.225	OFF	6	KALRN	Intron	3	High	1	CCR5_site_13
chr4:16851771-16851792(+)	13	0.225	OFF	6	LDB2	Intron	3	High	1	CCR5_site_13
chr7:127538575-127538595(-)	13	0.225	OFF	6	LOC105375490	Exon	3	Low	1	CCR5_site_13
chr16:2594677-2594695(+)	12	0.208	OFF	2	PDPK1	Intron	3	High	1	CCR5_site_13
chr13:94317499-94317518(-)	12	0.208	OFF	5	GPC6	Intron	3	High	1	CCR5_site_13
chr5:59187469-59187488(+)	12	0.208	OFF	5	PDE4D	Intron	3	High	1	CCR5_site_13
chrX:32967315-32967334(+)	10	0.173	OFF	6	DMD	Intron	3	High	1	CCR5_site_13
chr8:61258328-61258348(-)	10	0.173	OFF	6	CLVS1	Other	3	High	1	CCR5_site_13
chr8:92733523-92733541(+)	9	0.156	OFF	5	FLJ46284	Other	3	High	1	CCR5_site_13
chr8:136238949-136238969(+)	9	0.156	OFF	6	LOC105375775	Exon	3	Low	1	CCR5_site_13
chr12:69883147-69883166(-)	9	0.156	OFF	6	MYRFL	Intron	3	High	1	CCR5_site_13
chr5:152895348-152895369(+)	8	0.138	OFF	5	LINC01470	Other	3	High	1	CCR5_site_13
chr5:170899880-170899899(-)	8	0.138	OFF	6	RANBP17	Intron	3	High	1	CCR5_site_13
chr9:137813506-137813526(+)	8	0.138	OFF	5	EHMT1	Exon	3	High	1	CCR5_site_13
chrX:77525342-77525362(-)	8	0.138	OFF	6	ATRX	Intron	3	High	1	CCR5_site_13
chr7:39664473-39664492(+)	8	0.138	OFF	6	RALA	Intron	3	High	1	CCR5_site_13
chr8:71981955-71981973(+)	8	0.138	OFF	6	MSC-AS1	Other	3	High	1	CCR5_site_13
chr13:59924505-59924525(+)	8	0.138	OFF	6	DIAPH3	Intron	3	High	1	CCR5_site_13
chr1:84082187-84082208(+)	7	0.121	OFF	6	PRKACB	Intron	3	High	1	CCR5_site_13
chr1:32847220-32847240(-)	7	0.121	OFF	6	S100PBP	Intron	3	High	1	CCR5_site_13
chr5:84040645-84040665(+)	6	0.104	OFF	6	EDIL3	Intron	3	High	1	CCR5_site_13
chrX:31692565-31692585(+)	6	0.104	OFF	6	DMD	Intron	3	High	1	CCR5_site_13
chr7:47870420-47870440(-)	6	0.104	OFF	6	PKD1L1	Intron	3	High	1	CCR5_site_13
chr13:102094873-102094892(+)	6	0.104	OFF	6	FGF14	Intron	3	High	1	CCR5_site_13
chr19:36060244-36060263(+)	6	0.104	OFF	6	WDR62	Intron	3	High	1	CCR5_site_13
chr15:78654272-78654291(-)	6	0.104	OFF	5	CHRNB4	Other	3	High	1	CCR5_site_13
chr8:91277982-91278002(-)	5	0.087	OFF	6	SLC26A7	Intron	3	High	1	CCR5_site_13
chr14:57576557-57576576(-)	5	0.087	OFF	6	SLC35F4	Exon	3	High	1	CCR5_site_13
chr10:77303954-77303973(-)	4	0.069	OFF	3	KCNMA1	Intron	3	High	1	CCR5_site_13
chr17:29513003-29513023(+)	4	0.069	OFF	6	TAOK1	Intron	3	High	1	CCR5_site_13
chrX:154849679-154849698(+)	4	0.069	OFF	6	F8	Intron	3	High	1	CCR5_site_13
chr1:197767121-197767140(+)	4	0.069	OFF	6	DENND1B	Intron	3	High	1	CCR5_site_13
chr15:48496293-48496312(-)	4	0.069	OFF	5	FBN1	Intron	3	High	1	CCR5_site_13
chr7:38448205-38448225(+)	3	0.052	OFF	6	AMPH	Intron	3	High	1	CCR5_site_13
chr12:2256037-2256056(-)	3	0.052	OFF	6	CACNA1C	Intron	3	High	1	CCR5_site_13
chr10:54964399-54964419(-)	3	0.052	OFF	6	PCDH15	Intron	3	High	1	CCR5_site_13
chr10:121559248-121559268(+)	3	0.052	OFF	6	FGFR2	Intron	3	High	1	CCR5_site_13
chr20:64236993-64237013(-)	3	0.052	OFF	6	MYT1	Intron	3	High	1	CCR5_site_13
chr2:113923784-113923803(+)	2	0.035	OFF	6	ACTR3	Intron	3	High	1	CCR5_site_13
chr6:144052100-144052119(-)	44	0.762	OFF	3	PLAGL1	Intron	5	Med.	1	CCR5_site_13
chr2:97650620-97650638(+)	30	0.519	OFF	2	none	Intergenic	5	Low	1	CCR5_site_13
chr3:164556952-164556972(-)	30	0.519	OFF	3	LOC105374191	Other	5	Low	1	CCR5_site_13
chrUn_KI270467v1:2241-2262(-)	20	0.346	OFF	6	none	Intergenic	5	Low	1	CCR5_site_13
chr20:7857012-7857032(-)	20	0.346	OFF	6	none	Intergenic	5	Low	1	CCR5_site_13
chr14:63541363-63541383(+)	19	0.329	OFF	6	PPP2R5E	Intron	5	Med.	1	CCR5_site_13
chr5:154331594-154331614(+)	18	0.312	OFF	2	GALNT10	Intron	5	Med.	1	CCR5_site_13
chr1:10882994-10883014(-)	18	0.312	OFF	6	none	Intergenic	5	Low	1	CCR5_site_13
chr7:31184474-31184495(-)	17	0.294	OFF	3	LOC107986781	Other	5	Low	1	CCR5_site_13
chr3:110096473-110096493(-)	16	0.277	OFF	6	none	Intergenic	5	Low	1	CCR5_site_13
chr2:224586282-224586302(-)	15	0.26	OFF	6	none	Intergenic	5	Low	1	CCR5_site_13
chr16:54372625-54372645(-)	15	0.26	OFF	6	LOC105371272	Other	5	Low	1	CCR5_site_13
chr4:61258500-61258519(+)	14	0.242	OFF	6	ADGRL3	Intron	5	Med.	1	CCR5_site_13
chrX:23653580-23653600(-)	14	0.242	OFF	6	none	Intergenic	5	Low	1	CCR5_site_13
chr6:151329044-151329063(+)	14	0.242	OFF	6	AKAP12	Intron	5	Med.	1	CCR5_site_13
chr9:7774613-7774632(-)	14	0.242	OFF	6	none	Intergenic	5	Low	1	CCR5_site_13
chr3:86726809-86726829(+)	13	0.225	OFF	6	LOC101927518	Other	5	Low	1	CCR5_site_13
chrX:89684305-89684325(+)	13	0.225	OFF	6	none	Intergenic	5	Low	1	CCR5_site_13
chrX:98932397-98932417(+)	13	0.225	OFF	6	none	Intergenic	5	Low	1	CCR5_site_13
chrX:128711865-128711885(+)	12	0.208	OFF	6	none	Intergenic	5	Low	1	CCR5_site_13
chr14:43741187-43741206(-)	11	0.19	OFF	4	none	Intergenic	5	Low	1	CCR5_site_13
chr14:82817658-82817675(-)	11	0.19	OFF	6	none	Intergenic	5	Low	1	CCR5_site_13
chr14:95510461-95510481(-)	11	0.19	OFF	6	SYNE3	Intron	5	Med.	1	CCR5_site_13
chr11:69106109-69106129(-)	10	0.173	OFF	5	none	Intergenic	5	Low	1	CCR5_site_13
chr4:163310570-163310590(-)	10	0.173	OFF	6	none	Intergenic	5	Low	1	CCR5_site_13
chr4:16972917-16972937(-)	10	0.173	OFF	6	none	Intergenic	5	Low	1	CCR5_site_13
chr11:126199219-126199239(+)	9	0.156	OFF	5	none	Intergenic	5	Low	1	CCR5_site_13
chr6:39631681-39631701(+)	9	0.156	OFF	6	KIF6	Intron	5	Med.	1	CCR5_site_13
chr9:119671721-119671741(-)	9	0.156	OFF	6	none	Intergenic	5	Low	1	CCR5_site_13
chr9:33308125-33308143(+)	9	0.156	OFF	6	NFX1	Intron	5	Med.	1	CCR5_site_13
chr9:30302432-30302453(+)	9	0.156	OFF	6	none	Intergenic	5	Low	1	CCR5_site_13
chrX:66354413-66354432(-)	9	0.156	OFF	6	none	Intergenic	5	Low	1	CCR5_site_13
chrX:99446359-99446379(-)	9	0.156	OFF	6	none	Intergenic	5	Low	1	CCR5_site_13
chr11:93062807-93062827(-)	9	0.156	OFF	6	none	Intergenic	5	Low	1	CCR5_site_13
chr12:133256664-133256684(-)	9	0.156	OFF	6	none	Intergenic	5	Low	1	CCR5_site_13
chr2:104785090-104785110(+)	9	0.156	OFF	6	none	Intergenic	5	Low	1	CCR5_site_13
chr6:68584130-68584150(-)	8	0.138	OFF	6	none	Intergenic	5	Low	1	CCR5_site_13
chr5:132096102-132096121(+)	8	0.138	OFF	6	none	Intergenic	5	Low	1	CCR5_site_13
chr4:137542119-137542139(-)	8	0.138	OFF	6	none	Intergenic	5	Low	1	CCR5_site_13
chr3:119786444-119786463(+)	8	0.138	OFF	6	NR1I2	Intron	5	Med.	1	CCR5_site_13
chrX:126694546-126694567(-)	8	0.138	OFF	5	none	Intergenic	5	Low	1	CCR5_site_13
chr8:23785486-23785505(+)	8	0.138	OFF	5	LOC107986930	Other	5	Low	1	CCR5_site_13
chr8:17105830-17105849(+)	8	0.138	OFF	6	MICU3	Intron	5	Med.	1	CCR5_site_13
chr1:237936718-237936737(-)	8	0.138	OFF	6	none	Intergenic	5	Low	1	CCR5_site_13
chr2:90395771-90395791(+)	8	0.138	OFF	6	none	Intergenic	5	Low	1	CCR5_site_13
chr2:19111421-19111441(+)	8	0.138	OFF	6	none	Intergenic	5	Low	1	CCR5_site_13
chr6:36204482-36204502(-)	7	0.121	OFF	5	BRPF3	Intron	5	Med.	1	CCR5_site_13
chr4:135345842-135345862(+)	7	0.121	OFF	6	none	Intergenic	5	Low	1	CCR5_site_13
chr3:156578796-156578815(-)	7	0.121	OFF	6	none	Intergenic	5	Low	1	CCR5_site_13
chr3:173235443-173235463(+)	7	0.121	OFF	5	LOC105374224	Other	5	Low	1	CCR5_site_13
chrX:125876939-125876959(+)	7	0.121	OFF	5	none	Intergenic	5	Low	1	CCR5_site_13
chr8:86542758-86542777(+)	7	0.121	OFF	6	CPNE3	Intron	5	Med.	1	CCR5_site_13
chr7:66933939-66933959(-)	7	0.121	OFF	6	TMEM248	Intron	5	Med.	1	CCR5_site_13
chr1:31510466-31510485(-)	7	0.121	OFF	6	none	Intergenic	5	Low	1	CCR5_site_13
chr20:58190279-58190298(-)	7	0.121	OFF	6	none	Intergenic	5	Low	1	CCR5_site_13
chr2:222875954-222875974(-)	7	0.121	OFF	6	ACSL3	Intron	5	Med.	1	CCR5_site_13
chr2:73774122-73774142(+)	6	0.104	OFF	5	DUSP11	Intron	5	Med.	1	CCR5_site_13
chr5:992579-992599(-)	6	0.104	OFF	6	LOC100506688	Other	5	Low	1	CCR5_site_13
chr4:175416777-175416797(-)	6	0.104	OFF	6	none	Intergenic	5	Low	1	CCR5_site_13
chr5:18470080-18470100(+)	6	0.104	OFF	5	none	Intergenic	5	Low	1	CCR5_site_13
chr6:50438231-50438250(-)	6	0.104	OFF	6	none	Intergenic	5	Low	1	CCR5_site_13
chr6:3831083-3831103(+)	6	0.104	OFF	6	none	Intergenic	5	Low	1	CCR5_site_13
chr4:57915259-57915279(-)	6	0.104	OFF	6	none	Intergenic	5	Low	1	CCR5_site_13
chr9:126528996-126529014(-)	6	0.104	OFF	6	none	Intergenic	5	Low	1	CCR5_site_13
chrX:8762700-8762719(+)	6	0.104	OFF	6	none	Intergenic	5	Low	1	CCR5_site_13
chr9:117567174-117567194(+)	6	0.104	OFF	6	none	Intergenic	5	Low	1	CCR5_site_13
chr12:65653304-65653324(+)	6	0.104	OFF	6	none	Intergenic	5	Low	1	CCR5_site_13
chr12:70662158-70662178(+)	6	0.104	OFF	5	PTPRR	Intron	5	Med.	1	CCR5_site_13
chr1:160647113-160647133(+)	6	0.104	OFF	6	SLAMF1	Other	5	Med.	1	CCR5_site_13
chr10:111678642-111678661(+)	6	0.104	OFF	6	LOC105378486	Other	5	Low	1	CCR5_site_13
chr19:57953717-57953737(+)	6	0.104	OFF	6	none	Intergenic	5	Low	1	CCR5_site_13
chr19:33935538-33935558(+)	6	0.104	OFF	6	none	Intergenic	5	Low	1	CCR5_site_13
chr20:6250221-6250242(+)	6	0.104	OFF	6	none	Intergenic	5	Low	1	CCR5_site_13
chr15:64794366-64794385(-)	6	0.104	OFF	5	none	Intergenic	5	Low	1	CCR5_site_13
chr15:49465961-49465981(+)	6	0.104	OFF	6	FGF7	Intron	5	Med.	1	CCR5_site_13
chr6:66938999-66939019(-)	5	0.087	OFF	4	none	Intergenic	5	Low	1	CCR5_site_13
chr4:39793359-39793378(+)	5	0.087	OFF	4	none	Intergenic	5	Low	1	CCR5_site_13
chr15:81129921-81129941(-)	5	0.087	OFF	3	CFAP161	Other	5	Med.	1	CCR5_site_13
chr8:135924842-135924861(-)	4	0.069	OFF	4	none	Intergenic	5	Low	1	CCR5_site_13
chr14:41864985-41865004(+)	3	0.052	OFF	4	LRFN5	Intron	5	Med.	1	CCR5_site_13
chr4:69434026-69434046(+)	2	0.035	OFF	4	none	Intergenic	5	Low	1	CCR5_site_13
chr5:85805866-85805886(-)	5	0.087	OFF	5	LOC105379062	Other	6	Low	1	CCR5_site_13
chr5:107788268-107788287(+)	5	0.087	OFF	6	none	Intergenic	6	Low	1	CCR5_site_13
chr5:135480557-135480576(+)	5	0.087	OFF	6	none	Intergenic	6	Low	1	CCR5_site_13
chr3:36709618-36709637(-)	5	0.087	OFF	6	none	Intergenic	6	Low	1	CCR5_site_13
chrX:83586179-83586200(+)	5	0.087	OFF	6	none	Intergenic	6	Low	1	CCR5_site_13
chr9:11842633-11842654(-)	5	0.087	OFF	6	none	Intergenic	6	Low	1	CCR5_site_13
chr8:109726243-109726262(-)	5	0.087	OFF	6	none	Intergenic	6	Low	1	CCR5_site_13
chr2:6658003-6658024(+)	5	0.087	OFF	6	none	Intergenic	6	Low	1	CCR5_site_13
chr10:84276236-84276256(+)	4	0.069	OFF	6	none	Intergenic	6	Low	1	CCR5_site_13
chr9:91954348-91954367(-)	4	0.069	OFF	6	none	Intergenic	6	Low	1	CCR5_site_13
chr6:156499449-156499468(+)	4	0.069	OFF	6	LOC105378073	Other	6	Med.	1	CCR5_site_13
chr6:136926349-136926369(+)	4	0.069	OFF	6	none	Intergenic	6	Low	1	CCR5_site_13
chr8:16614149-16614169(+)	4	0.069	OFF	6	LOC101929028	Other	6	Low	1	CCR5_site_13
chr11:35516983-35517002(-)	4	0.069	OFF	6	PAMR1	Intron	6	Med.	1	CCR5_site_13
chr16:20369973-20369992(-)	4	0.069	OFF	6	PDILT	Intron	6	Med.	1	CCR5_site_13
chr4:124095890-124095910(-)	3	0.052	OFF	5	LOC105377407	Other	6	Low	1	CCR5_site_13
chr3:34934315-34934337(+)	3	0.052	OFF	6	LOC101928135	Other	6	Low	1	CCR5_site_13
chr4:27254545-27254565(+)	3	0.052	OFF	6	LINC02261	Other	6	Low	1	CCR5_site_13
chr9:27598757-27598777(-)	3	0.052	OFF	6	none	Intergenic	6	Low	1	CCR5_site_13
chrX:117093802-117093822(-)	3	0.052	OFF	6	none	Intergenic	6	Low	1	CCR5_site_13
chr7:16812352-16812372(-)	3	0.052	OFF	6	none	Intergenic	6	Low	1	CCR5_site_13
chr6:109888995-109889014(-)	3	0.052	OFF	6	none	Intergenic	6	Low	1	CCR5_site_13
chr2:49240953-49240973(+)	3	0.052	OFF	6	none	Intergenic	6	Low	1	CCR5_site_13
chr20:39041810-39041831(-)	3	0.052	OFF	6	none	Intergenic	6	Low	1	CCR5_site_13
chr1:3749049-3749069(-)	3	0.052	OFF	6	none	Intergenic	6	Low	1	CCR5_site_13
chr20:58778400-58778419(+)	3	0.052	OFF	6	none	Intergenic	6	Low	1	CCR5_site_13
chr18:62398629-62398649(-)	2	0.035	OFF	6	none	Intergenic	6	Low	1	CCR5_site_13
chr14:21056849-21056866(-)	2	0.035	OFF	6	NDRG2	Intron	6	Med.	1	CCR5_site_13
chr7:35903298-35903317(+)	2	0.035	OFF	5	SEPTIN7	Intron	6	Med.	1	CCR5_site_13
chr1:115178504-115178524(+)	2	0.035	OFF	6	none	Intergenic	6	Low	1	CCR5_site_13
chr17:36090914-36090934(-)	2	0.035	OFF	6	none	Intergenic	6	Low	1	CCR5_site_13
chr16:34595250-34595269(-)	2	0.035	OFF	6	none	Intergenic	6	Low	1	CCR5_site_13
chr3:46372993-46373013(-)	5627	100	ON	0	CCR5	Exon	1	Med.	1	CCR5_site_4
chr11:4091049-4091069(-)	8936	158.806	OFF	4	STIM1	Intron	3	High	1	CCR5_site_4
chr17:48477504-48477524(-)	8577	152.426	OFF	3	none	Intergenic	3	Low	1	CCR5_site_4
chr2:240965295-240965315(+)	8442	150.027	OFF	2	UICLM	Intron	3	Med.	1	CCR5_site_4
chr17:14317702-14317722(+)	8233	146.312	OFF	3	HS3ST3B1	Intron	3	High	1	CCR5_site_4
chr12:26646592-26646612(-)	8028	142.669	OFF	2	ITPR2	Intron	3	High	1	CCR5_site_4
chr17:77330110-77330130(-)	7910	140.572	OFF	4	SEPTIN9	Intron	3	High	1	CCR5_site_4
chr19:35352887-35352907(+)	7196	127.883	OFF	3	none	Intergenic	3	Low	1	CCR5_site_4
chr9:137790489-137790509(-)	6890	122.445	OFF	3	EHMT1	Intron	3	High	1	CCR5_site_4
chr5:67047306-67047326(-)	6504	115.586	OFF	3	MAST4	Exon	3	High	1	CCR5_site_4
chr19:30104024-30104044(-)	6490	115.337	OFF	4	none	Intergenic	3	Low	1	CCR5_site_4
chr5:108642315-108642335(-)	6413	113.968	OFF	4	none	Intergenic	3	Low	1	CCR5_site_4
chrX:104270495-104270515(-)	6343	112.724	OFF	4	none	Intergenic	3	Low	1	CCR5_site_4
chr21:36974348-36974368(+)	6157	109.419	OFF	3	HLCS	Intron	3	High	1	CCR5_site_4
chr12:552346-552366(-)	6052	107.553	OFF	3	B4GALNT3	Intron	3	High	1	CCR5_site_4
chr6:4890032-4890052(-)	6015	106.895	OFF	3	CDYL	Exon	3	High	1	CCR5_site_4
chr2:69970257-69970277(-)	5987	106.398	OFF	3	ASPRV1	Other	3	High	1	CCR5_site_4
chr11:45568904-45568924(-)	5806	103.181	OFF	3	none	Intergenic	3	Low	1	CCR5_site_4
chr3:160212377-160212397(+)	5536	98.383	OFF	4	none	Intergenic	3	Low	1	CCR5_site_4
chr11:1558918-1558938(+)	5503	97.796	OFF	3	DUSP8	Exon	3	Med.	1	CCR5_site_4
chr17:17914183-17914203(+)	5471	97.228	OFF	3	TOM1L2	Intron	3	High	1	CCR5_site_4
chr3:134844839-134844859(-)	5349	95.06	OFF	3	EPHB1	Intron	3	High	1	CCR5_site_4
chrX:70450496-70450516(-)	5331	94.74	OFF	4	DLG3	Intron	3	High	1	CCR5_site_4
chr2:112729674-112729694(-)	5233	92.998	OFF	4	NT5DC4	Exon	3	High	1	CCR5_site_4
chrX:107668753-107668773(-)	5024	89.284	OFF	4	none	Intergenic	3	Low	1	CCR5_site_4
chr8:19215179-19215199(+)	5016	89.142	OFF	2	LOC100128993	Other	3	Med.	1	CCR5_site_4
chr10:71486441-71486461(+)	4991	88.697	OFF	3	CDH23	Intron	3	High	1	CCR5_site_4
chr7:66669991-66670011(-)	4975	88.413	OFF	3	RABGEF1	Intron	3	Med.	1	CCR5_site_4
chr20:56787696-56787716(-)	4973	88.377	OFF	3	none	Intergenic	3	Low	1	CCR5_site_4
chr4:81762494-81762514(-)	4942	87.827	OFF	3	none	Intergenic	3	Low	1	CCR5_site_4
chr10:34968295-34968315(-)	4821	85.676	OFF	3	none	Intergenic	3	Low	1	CCR5_site_4
chr11:124676738-124676758(+)	4790	85.125	OFF	5	SPA17	Intron	3	Med.	1	CCR5_site_4
chrX:153902101-153902121(-)	4705	83.615	OFF	4	none	Intergenic	3	Low	1	CCR5_site_4
chr17:73435676-73435696(-)	4682	83.206	OFF	3	SDK2	Intron	3	Med.	1	CCR5_site_4
chr13:27183484-27183504(-)	4664	82.886	OFF	3	USP12-AS2	Exon	3	Low	1	CCR5_site_4
chr22:49600800-49600820(+)	4417	78.497	OFF	3	MIR3667HG	Other	3	High	1	CCR5_site_4
chr11:75483364-75483384(+)	4412	78.408	OFF	4	GDPD5	Intron	3	Med.	1	CCR5_site_4
chr8:129726371-129726391(+)	4411	78.39	OFF	3	GSDMC	Other	3	Med.	1	CCR5_site_4
chr1:2968938-2968958(-)	4276	75.991	OFF	3	none	Intergenic	3	Low	1	CCR5_site_4
chr22:23065973-23065993(-)	4222	75.031	OFF	3	RSPH14	Intron	3	Med.	1	CCR5_site_4
chr4:161491732-161491752(+)	4221	75.013	OFF	3	FSTL5	Intron	3	High	1	CCR5_site_4
chr15:78493204-78493224(+)	4215	74.907	OFF	5	IREB2	Intron	3	High	1	CCR5_site_4
chr8:100435975-100435995(-)	4173	74.16	OFF	4	LOC105375670	Other	3	Low	1	CCR5_site_4
chr17:78251808-78251828(+)	4144	73.645	OFF	4	LOC105371910	Exon	3	Low	1	CCR5_site_4
chr1:18403845-18403865(-)	4126	73.325	OFF	4	none	Intergenic	3	Low	1	CCR5_site_4
chr9:136858804-136858824(-)	4055	72.063	OFF	3	MAMDC4	Exon	3	Med.	1	CCR5_site_4
chr11:79040418-79040438(-)	4043	71.85	OFF	4	TENM4	Intron	3	High	1	CCR5_site_4
chr7:78132313-78132333(-)	3995	70.997	OFF	3	MAGI2	Intron	3	High	1	CCR5_site_4
chr10:133096635-133096655(+)	3866	68.704	OFF	3	ADGRA1	Intron	3	High	1	CCR5_site_4
chr3:12374765-12374785(+)	3785	67.265	OFF	3	PPARG	Intron	3	High	1	CCR5_site_4
chr5:87525940-87525960(-)	3713	65.985	OFF	4	none	Intergenic	3	Low	1	CCR5_site_4
chr19:11014580-11014600(-)	3649	64.848	OFF	4	SMARCA4	Intron	3	High	1	CCR5_site_4
chr11:396537-396557(+)	3552	63.124	OFF	2	PKP3	Intron	3	Med.	1	CCR5_site_4
chr17:8264630-8264650(-)	3528	62.698	OFF	3	PFAS	Intron	3	High	1	CCR5_site_4
chr2:240468348-240468368(-)	3518	62.52	OFF	4	none	Intergenic	3	Low	1	CCR5_site_4
chr3:46357654-46357674(-)	3506	62.307	OFF	2	CCR2	Exon	3	Med.	1	CCR5_site_4
chr10:13363160-13363180(+)	3320	59.001	OFF	3	none	Intergenic	3	Low	1	CCR5_site_4
chr16:55292762-55292782(+)	3289	58.45	OFF	3	none	Intergenic	3	Low	1	CCR5_site_4
chr14:94770155-94770175(-)	3287	58.415	OFF	3	none	Intergenic	3	Low	1	CCR5_site_4
chr15:80634092-80634112(-)	3239	57.562	OFF	4	none	Intergenic	3	Low	1	CCR5_site_4
chr11:122977447-122977467(+)	3213	57.1	OFF	3	none	Intergenic	3	Low	1	CCR5_site_4
chr11:78188570-78188590(-)	3177	56.46	OFF	4	KCTD21	Exon	3	Med.	1	CCR5_site_4
chr1:22352007-22352027(-)	3063	54.434	OFF	4	none	Intergenic	3	Low	1	CCR5_site_4
chrX:41276482-41276502(+)	3054	54.274	OFF	3	LINC02601	Exon	3	Med.	1	CCR5_site_4
chr3:175812751-175812771(+)	2990	53.137	OFF	5	none	Intergenic	3	Low	1	CCR5_site_4
chr12:12487795-12487815(-)	2978	52.923	OFF	5	DUSP16	Intron	3	Med.	1	CCR5_site_4
chr5:134546028-134546048(-)	2956	52.532	OFF	3	JADE2	Intron	3	Med.	1	CCR5_site_4
chr3:10502884-10502904(-)	2853	50.702	OFF	4	ATP2B2	Intron	3	High	1	CCR5_site_4
chr17:50689475-50689495(+)	2845	50.56	OFF	4	ABCC3	Intron	3	Med.	1	CCR5_site_4
chr20:33562346-33562366(+)	2840	50.471	OFF	5	CBFA2T2	Exon	3	Med.	1	CCR5_site_4
chr6:40401784-40401804(-)	2791	49.6	OFF	3	LRFN2	Intron	3	Med.	1	CCR5_site_4
chr14:105225197-105225217(-)	2764	49.12	OFF	5	BRF1	Intron	3	High	1	CCR5_site_4
chr5:106120954-106120974(-)	2751	48.889	OFF	5	none	Intergenic	3	Low	1	CCR5_site_4
chr6:79453293-79453313(+)	2678	47.592	OFF	4	LOC100506851	Other	3	Low	1	CCR5_site_4
chr9:133583996-133584016(-)	2529	44.944	OFF	3	FAM163B	Intron	3	Med.	1	CCR5_site_4
chr15:70410337-70410357(+)	2517	44.731	OFF	5	none	Intergenic	3	Low	1	CCR5_site_4
chr6:167732380-167732400(-)	2486	44.18	OFF	4	none	Intergenic	3	Low	1	CCR5_site_4
chr18:77861872-77861892(-)	2486	44.18	OFF	3	none	Intergenic	3	Low	1	CCR5_site_4
chr14:73717910-73717931(+)	2395	42.563	OFF	4	MIDEAS	Exon	3	Med.	1	CCR5_site_4
chr10:35142345-35142365(+)	2371	42.136	OFF	2	CREM	Intron	3	Med.	1	CCR5_site_4
chr16:25126343-25126363(-)	2318	41.194	OFF	5	LCMT1	Intron	3	Med.	1	CCR5_site_4
chr1:48891574-48891594(-)	2265	40.252	OFF	4	AGBL4	Intron	3	Med.	1	CCR5_site_4
chr7:73990370-73990390(-)	2262	40.199	OFF	3	none	Intergenic	3	Low	1	CCR5_site_4
chr2:96846443-96846463(-)	2211	39.293	OFF	5	none	Intergenic	3	Low	1	CCR5_site_4
chr20:38293724-38293744(+)	2077	36.911	OFF	3	none	Intergenic	3	Low	1	CCR5_site_4
chr12:18888320-18888340(-)	2054	36.503	OFF	4	none	Intergenic	3	Low	1	CCR5_site_4
chr8:22089679-22089699(-)	2037	36.2	OFF	2	FHIP2B	Intron	3	Med.	1	CCR5_site_4
chr17:6701859-6701879(+)	1945	34.565	OFF	4	SLC13A5	Intron	3	High	1	CCR5_site_4
chr17:21302961-21302981(+)	1934	34.37	OFF	3	MAP2K3	Intron	3	Med.	1	CCR5_site_4
chr6:34227367-34227387(-)	1910	33.943	OFF	3	none	Intergenic	3	Low	1	CCR5_site_4
chr15:85930718-85930738(-)	1893	33.641	OFF	4	none	Intergenic	3	Low	1	CCR5_site_4
chr16:56341987-56342007(-)	1887	33.535	OFF	4	GNAO1	Intron	3	High	1	CCR5_site_4
chr3:178713609-178713629(-)	1827	32.468	OFF	4	KCNMB2	Intron	3	Med.	1	CCR5_site_4
chr15:80835183-80835203(-)	1762	31.313	OFF	4	CEMIP	Intron	3	Med.	1	CCR5_site_4
chr10:50650913-50650933(+)	1721	30.585	OFF	5	none	Intergenic	3	Low	1	CCR5_site_4
chr2:172804592-172804612(-)	1649	29.305	OFF	4	RAPGEF4	Intron	3	High	1	CCR5_site_4
chr2:29638160-29638180(+)	1646	29.252	OFF	3	ALK	Intron	3	High	1	CCR5_site_4
chr5:54801316-54801336(-)	1620	28.79	OFF	4	none	Intergenic	3	Low	1	CCR5_site_4
chr22:44321955-44321975(+)	1539	27.35	OFF	3	SHISAL1	Other	3	High	1	CCR5_site_4
chr8:138810501-138810521(-)	1510	26.835	OFF	4	COL22A1	Intron	3	Med.	1	CCR5_site_4
chr6:166407962-166407981(+)	1507	26.782	OFF	3	none	Intergenic	3	Low	1	CCR5_site_4
chr1:16173842-16173862(+)	1507	26.782	OFF	4	none	Intergenic	3	Low	1	CCR5_site_4
chr1:91886310-91886330(-)	1492	26.515	OFF	3	TGFBR3	Intron	3	Med.	1	CCR5_site_4
chr1:151047780-151047800(+)	1485	26.391	OFF	5	C1orf56	Exon	3	Med.	1	CCR5_site_4
chr5:124394053-124394073(-)	1471	26.142	OFF	3	LINC01170	Other	3	Med.	1	CCR5_site_4
chr9:125536314-125536334(+)	1446	25.698	OFF	6	MAPKAP1	Intron	3	Med.	1	CCR5_site_4
chr19:8823481-8823501(-)	1413	25.111	OFF	4	ZNF558	Intron	3	High	1	CCR5_site_4
chr3:133464084-133464104(-)	1407	25.004	OFF	4	BFSP2	Intron	3	High	1	CCR5_site_4
chr12:52348276-52348296(+)	1360	24.169	OFF	4	none	Intergenic	3	Low	1	CCR5_site_4
chr19:33450765-33450785(+)	1359	24.151	OFF	3	PEPD	Intron	3	High	1	CCR5_site_4
chr14:69712678-69712698(-)	1350	23.991	OFF	3	SUSD6	Exon	3	Med.	1	CCR5_site_4
chr14:103122171-103122191(-)	1341	23.832	OFF	4	LINC00677	Other	3	Med.	1	CCR5_site_4
chr2:128683398-128683418(+)	1291	22.943	OFF	4	none	Intergenic	3	Low	1	CCR5_site_4
chr17:8393591-8393611(-)	1254	22.285	OFF	5	RNF222	Intron	3	Med.	1	CCR5_site_4
chr17:77880135-77880155(+)	1232	21.894	OFF	5	LINC01973	Exon	3	Low	1	CCR5_site_4
chr1:175460162-175460182(+)	1227	21.806	OFF	5	TNR	Intron	3	High	1	CCR5_site_4
chr2:46297150-46297170(+)	1221	21.699	OFF	2	none	Intergenic	3	Low	1	CCR5_site_4
chr4:152107143-152107163(-)	1219	21.663	OFF	5	none	Intergenic	3	Low	1	CCR5_site_4
chrX:39521766-39521787(+)	1205	21.415	OFF	4	none	Intergenic	3	Low	1	CCR5_site_4
chr2:28452565-28452585(-)	1137	20.206	OFF	5	none	Intergenic	3	Low	1	CCR5_site_4
chr17:51826606-51826626(-)	1121	19.922	OFF	5	CA10	Intron	3	High	1	CCR5_site_4
chr14:103108619-103108639(+)	1116	19.833	OFF	4	EXOC3L4	Intron	3	Med.	1	CCR5_site_4
chr2:3598725-3598745(+)	1078	19.158	OFF	3	COLEC11	Intron	3	High	1	CCR5_site_4
chr14:104984492-104984512(+)	1076	19.122	OFF	5	none	Intergenic	3	Low	1	CCR5_site_4
chr18:63015604-63015624(+)	1066	18.944	OFF	5	none	Intergenic	3	Low	1	CCR5_site_4
chr9:81957750-81957770(-)	1062	18.873	OFF	4	LOC105376108	Other	3	Low	1	CCR5_site_4
chr17:43527376-43527396(+)	1019	18.109	OFF	4	DHX8	Intron	3	High	1	CCR5_site_4
chr6:75176113-75176133(+)	988	17.558	OFF	4	COL12A1	Intron	3	High	1	CCR5_site_4
chr19:38404937-38404959(-)	967	17.185	OFF	4	FAM98C	Exon	3	High	1	CCR5_site_4
chr9:92797330-92797350(-)	944	16.776	OFF	4	none	Intergenic	3	Low	1	CCR5_site_4
chr2:217806773-217806793(-)	933	16.581	OFF	3	TNS1	Intron	3	Med.	1	CCR5_site_4
chr6:43450791-43450811(-)	928	16.492	OFF	3	DLK2	Exon	3	Med.	1	CCR5_site_4
chr22:50612798-50612818(-)	925	16.439	OFF	4	MAPK8IP2	Exon	3	Med.	1	CCR5_site_4
chr8:2022906-2022926(-)	914	16.243	OFF	4	none	Intergenic	3	Low	1	CCR5_site_4
chr21:42771440-42771460(-)	908	16.136	OFF	3	PDE9A	Intron	3	High	1	CCR5_site_4
chr1:156400365-156400385(+)	901	16.012	OFF	4	none	Intergenic	3	Low	1	CCR5_site_4
chr12:15322763-15322783(-)	894	15.888	OFF	3	PTPRO	Exon	3	High	1	CCR5_site_4
chr6:12833664-12833684(-)	874	15.532	OFF	4	PHACTR1	Intron	3	High	1	CCR5_site_4
chr2:37247045-37247065(-)	859	15.266	OFF	4	NDUFAF7	Intron	3	High	1	CCR5_site_4
chr13:46760093-46760113(-)	857	15.23	OFF	4	none	Intergenic	3	Low	1	CCR5_site_4
chr3:13979162-13979182(-)	855	15.195	OFF	5	TPRXL	Other	3	Low	1	CCR5_site_4
chr3:3333861-3333881(+)	854	15.177	OFF	4	none	Intergenic	3	Low	1	CCR5_site_4
chr8:20261889-20261909(-)	853	15.159	OFF	3	LZTS1	Intron	3	High	1	CCR5_site_4
chr7:134043800-134043820(+)	844	14.999	OFF	5	EXOC4	Intron	3	High	1	CCR5_site_4
chr16:558780-558801(-)	842	14.964	OFF	3	none	Intergenic	3	Low	1	CCR5_site_4
chr15:66166411-66166431(-)	828	14.715	OFF	3	MEGF11	Intron	3	High	1	CCR5_site_4
chr6:30074716-30074736(-)	827	14.697	OFF	4	RNF39	Intron	3	Med.	1	CCR5_site_4
chr2:24166971-24166991(+)	821	14.59	OFF	4	FAM228B	Intron	3	Med.	1	CCR5_site_4
chrX:70327410-70327430(+)	821	14.59	OFF	5	KIF4A	Intron	3	High	1	CCR5_site_4
chr10:69347325-69347345(+)	805	14.306	OFF	4	HK1	Intron	3	High	1	CCR5_site_4
chr11:8330435-8330455(-)	795	14.128	OFF	3	none	Intergenic	3	Low	1	CCR5_site_4
chrX:17738196-17738216(+)	783	13.915	OFF	5	SCML1	Exon	3	Med.	1	CCR5_site_4
chr14:93585280-93585300(-)	782	13.897	OFF	5	UNC79	Intron	3	Med.	1	CCR5_site_4
chr19:29535119-29535139(+)	779	13.844	OFF	4	VSTM2B	Intron	3	Med.	1	CCR5_site_4
chr1:40312651-40312671(-)	766	13.613	OFF	4	COL9A2	Intron	3	High	1	CCR5_site_4
chr6:31420085-31420105(+)	761	13.524	OFF	5	none	Intergenic	3	Low	1	CCR5_site_4
chr20:11609801-11609821(+)	759	13.489	OFF	5	none	Intergenic	3	Low	1	CCR5_site_4
chr2:96131982-96132002(-)	750	13.329	OFF	3	ASTL	Intron	3	High	1	CCR5_site_4
chr9:136392784-136392804(+)	735	13.062	OFF	4	SNAPC4	Intron	3	High	1	CCR5_site_4
chr10:5885825-5885845(-)	719	12.778	OFF	5	ANKRD16	Intron	3	Med.	1	CCR5_site_4
chr9:106654478-106654498(-)	697	12.387	OFF	3	LINC01505	Other	3	Med.	1	CCR5_site_4
chr20:16661876-16661896(+)	693	12.316	OFF	4	none	Intergenic	3	Low	1	CCR5_site_4
chr19:35376170-35376190(+)	683	12.138	OFF	4	none	Intergenic	3	Low	1	CCR5_site_4
chr1:108717296-108717316(+)	672	11.942	OFF	4	FNDC7	Intron	3	Med.	1	CCR5_site_4
chr4:188269087-188269107(-)	665	11.818	OFF	4	none	Intergenic	3	Low	1	CCR5_site_4
chr17:8422470-8422490(-)	643	11.427	OFF	4	none	Intergenic	3	Low	1	CCR5_site_4
chr11:1936374-1936394(-)	642	11.409	OFF	3	TNNT3	Intron	3	High	1	CCR5_site_4
chr22:43254390-43254410(-)	631	11.214	OFF	4	SCUBE1	Intron	3	High	1	CCR5_site_4
chr11:111913413-111913433(-)	630	11.196	OFF	4	HSPB2	Intron	3	Med.	1	CCR5_site_4
chr18:71841916-71841936(-)	629	11.178	OFF	4	none	Intergenic	3	Low	1	CCR5_site_4
chr10:7631610-7631630(+)	623	11.072	OFF	5	ITIH5	Intron	3	Med.	1	CCR5_site_4
chr1:17193847-17193868(+)	621	11.036	OFF	4	LINC02783	Other	3	Low	1	CCR5_site_4
chr22:27698162-27698183(-)	620	11.018	OFF	4	none	Intergenic	3	Low	1	CCR5_site_4
chr12:111284027-111284047(-)	608	10.805	OFF	5	CUX2	Intron	3	High	1	CCR5_site_4
chr8:66027264-66027284(-)	607	10.787	OFF	4	DNAJC5B	Intron	3	Med.	1	CCR5_site_4
chr16:30923570-30923590(+)	597	10.61	OFF	4	FBXL19	Exon	3	High	1	CCR5_site_4
chr10:21496104-21496123(-)	592	10.521	OFF	4	MIR1915HG	Other	3	Med.	1	CCR5_site_4
chr11:70621445-70621465(-)	582	10.343	OFF	4	SHANK2	Intron	3	High	1	CCR5_site_4
chr20:36786666-36786686(+)	582	10.343	OFF	5	SOGA1	Intron	3	Low	1	CCR5_site_4
chr6:37512489-37512509(-)	574	10.201	OFF	5	LINC02520	Other	3	Low	1	CCR5_site_4
chr5:10222336-10222356(+)	564	10.023	OFF	5	none	Intergenic	3	Low	1	CCR5_site_4
chr7:150362120-150362140(+)	558	9.916	OFF	3	none	Intergenic	3	Low	1	CCR5_site_4
chr9:62124973-62124993(+)	552	9.81	OFF	4	none	Intergenic	3	Low	1	CCR5_site_4
chrX:39628930-39628950(+)	549	9.757	OFF	4	none	Intergenic	3	Low	1	CCR5_site_4
chr1:244487778-244487798(+)	544	9.668	OFF	4	CATSPERE	Intron	3	High	1	CCR5_site_4
chr10:101772405-101772426(+)	533	9.472	OFF	4	FGF8	Exon	3	High	1	CCR5_site_4
chr17:6496330-6496349(-)	532	9.454	OFF	3	PITPNM3	Intron	3	High	1	CCR5_site_4
chrX:68703760-68703779(+)	530	9.419	OFF	4	STARD8	Intron	3	Med.	1	CCR5_site_4
chr12:130132964-130132983(+)	517	9.188	OFF	3	none	Intergenic	3	Low	1	CCR5_site_4
chr2:112701819-112701839(-)	512	9.099	OFF	4	none	Intergenic	3	Low	1	CCR5_site_4
chr22:31984202-31984223(+)	511	9.081	OFF	5	LINC02558	Other	3	Low	1	CCR5_site_4
chr2:96638039-96638059(-)	509	9.046	OFF	4	KANSL3	Exon	3	Med.	1	CCR5_site_4
chr12:117135150-117135170(-)	505	8.975	OFF	5	TESC-AS1	Other	3	Med.	1	CCR5_site_4
chr12:132674692-132674712(-)	495	8.797	OFF	3	POLE	Intron	3	High	1	CCR5_site_4
chr12:98724347-98724367(-)	495	8.797	OFF	4	APAF1	Intron	3	Med.	1	CCR5_site_4
chr8:88604288-88604308(-)	494	8.779	OFF	4	LOC105375630	Other	3	Low	1	CCR5_site_4
chr14:63328151-63328171(-)	492	8.744	OFF	5	none	Intergenic	3	Low	1	CCR5_site_4
chr2:240761871-240761891(+)	491	8.726	OFF	5	KIF1A	Intron	3	High	1	CCR5_site_4
chr1:49102268-49102287(+)	490	8.708	OFF	3	AGBL4	Intron	3	Med.	1	CCR5_site_4
chr10:3017618-3017638(+)	481	8.548	OFF	5	none	Intergenic	3	Low	1	CCR5_site_4
chr7:3157996-3158016(-)	473	8.406	OFF	3	LOC100129603	Other	3	Med.	1	CCR5_site_4
chr1:238540817-238540837(-)	471	8.37	OFF	4	none	Intergenic	3	Low	1	CCR5_site_4
chr3:155870623-155870643(+)	470	8.353	OFF	5	GMPS	Exon	3	Med.	1	CCR5_site_4
chrX:150693435-150693456(+)	469	8.335	OFF	3	MTMR1	Exon	3	Med.	1	CCR5_site_4
chr5:55234534-55234554(-)	461	8.193	OFF	5	none	Intergenic	3	Low	1	CCR5_site_4
chr2:29853575-29853595(-)	457	8.122	OFF	4	ALK	Intron	3	High	1	CCR5_site_4
chr8:123942963-123942983(+)	456	8.104	OFF	3	FER1L6	Intron	3	Med.	1	CCR5_site_4
chr22:36155943-36155963(-)	456	8.104	OFF	4	APOL3	Intron	3	Med.	1	CCR5_site_4
chr4:906673-906693(-)	451	8.015	OFF	5	GAK	Intron	3	Med.	1	CCR5_site_4
chr16:49699493-49699513(-)	450	7.997	OFF	4	ZNF423	Intron	3	High	1	CCR5_site_4
chr17:76925228-76925248(-)	448	7.962	OFF	6	MGAT5B	Intron	3	High	1	CCR5_site_4
chr19:55088415-55088435(-)	444	7.891	OFF	4	none	Intergenic	3	Low	1	CCR5_site_4
chr3:170356668-170356688(+)	441	7.837	OFF	3	none	Intergenic	3	Low	1	CCR5_site_4
chr8:101067379-101067399(+)	437	7.766	OFF	5	FLJ42969	Other	3	Low	1	CCR5_site_4
chr1:6060147-6060167(-)	434	7.713	OFF	4	KCNAB2	Intron	3	High	1	CCR5_site_4
chr2:238009698-238009718(-)	433	7.695	OFF	2	UBE2F	Intron	3	Med.	1	CCR5_site_4
chrX:51894667-51894687(-)	432	7.677	OFF	3	MAGED1	Exon	3	Med.	1	CCR5_site_4
chr6:51468877-51468897(+)	432	7.677	OFF	4	none	Intergenic	3	Low	1	CCR5_site_4
chr6:163349582-163349602(-)	428	7.606	OFF	5	none	Intergenic	3	Low	1	CCR5_site_4
chr1:221691441-221691461(-)	421	7.482	OFF	4	none	Intergenic	3	Low	1	CCR5_site_4
chr4:20251806-20251826(+)	413	7.34	OFF	4	none	Intergenic	3	Low	1	CCR5_site_4
chr5:163387709-163387729(-)	411	7.304	OFF	4	LOC105377700	Other	3	Low	1	CCR5_site_4
chr5:107365500-107365520(-)	410	7.286	OFF	6	none	Intergenic	3	Low	1	CCR5_site_4
chr12:23271710-23271730(+)	407	7.233	OFF	4	none	Intergenic	3	Low	1	CCR5_site_4
chr16:55012772-55012792(-)	405	7.197	OFF	5	none	Intergenic	3	Low	1	CCR5_site_4
chr4:188269787-188269807(-)	402	7.144	OFF	4	none	Intergenic	3	Low	1	CCR5_site_4
chr12:121936917-121936938(+)	400	7.109	OFF	4	CFAP251	Intron	3	High	1	CCR5_site_4
chr7:27169982-27170003(-)	399	7.091	OFF	3	HOXA10-AS	Other	3	Low	1	CCR5_site_4
chr5:178164049-178164071(+)	395	7.02	OFF	3	none	Intergenic	3	Low	1	CCR5_site_4
chr7:151453673-151453693(+)	391	6.949	OFF	4	none	Intergenic	3	Low	1	CCR5_site_4
chr7:111959071-111959091(+)	387	6.878	OFF	5	DOCK4	Intron	3	High	1	CCR5_site_4
chr1:47148358-47148378(+)	386	6.86	OFF	6	CYP4A22	Intron	3	Med.	1	CCR5_site_4
chr10:7461711-7461731(+)	384	6.824	OFF	2	none	Intergenic	3	Low	1	CCR5_site_4
chr7:73509613-73509633(+)	380	6.753	OFF	5	BAZ1B	Intron	3	High	1	CCR5_site_4
chr2:72136547-72136567(+)	379	6.735	OFF	5	CYP26B1	Intron	3	High	1	CCR5_site_4
chr11:73598152-73598171(+)	378	6.718	OFF	3	none	Intergenic	3	Low	1	CCR5_site_4
chr6:166536247-166536267(+)	378	6.718	OFF	3	RPS6KA2	Intron	3	High	1	CCR5_site_4
chr1:113064441-113064461(+)	377	6.7	OFF	3	LRIG2-DT	Other	3	Med.	1	CCR5_site_4
chr9:110072814-110072834(-)	377	6.7	OFF	4	PALM2AKAP2	Intron	3	High	1	CCR5_site_4
chr5:2657225-2657245(+)	375	6.664	OFF	4	none	Intergenic	3	Low	1	CCR5_site_4
chr11:7348830-7348850(-)	371	6.593	OFF	6	SYT9	Intron	3	Med.	1	CCR5_site_4
chr6:36597934-36597954(-)	369	6.558	OFF	4	SRSF3	Intron	3	Med.	1	CCR5_site_4
chr7:100429376-100429396(+)	365	6.487	OFF	4	MEPCE	Exon	3	Med.	1	CCR5_site_4
chr19:50385440-50385460(+)	360	6.398	OFF	4	POLD1	Intron	3	High	1	CCR5_site_4
chr11:1123297-1123317(-)	359	6.38	OFF	5	none	Intergenic	3	Low	1	CCR5_site_4
chrX:11272476-11272496(-)	353	6.273	OFF	4	ARHGAP6	Intron	3	High	1	CCR5_site_4
chr17:74766864-74766884(-)	352	6.256	OFF	5	SLC9A3R1	Intron	3	Low	1	CCR5_site_4
chr20:16661994-16662015(+)	352	6.256	OFF	6	none	Intergenic	3	Low	1	CCR5_site_4
chr1:177871384-177871404(+)	351	6.238	OFF	4	none	Intergenic	3	Low	1	CCR5_site_4
chr14:105293130-105293150(+)	351	6.238	OFF	5	BRF1	Intron	3	High	1	CCR5_site_4
chr17:49924755-49924775(+)	347	6.167	OFF	6	none	Intergenic	3	Low	1	CCR5_site_4
chr3:186164925-186164945(-)	345	6.131	OFF	3	DGKG	Exon	3	High	1	CCR5_site_4
chr16:11073703-11073724(-)	343	6.096	OFF	3	CLEC16A	Intron	3	High	1	CCR5_site_4
chr13:28796195-28796215(-)	341	6.06	OFF	3	none	Intergenic	3	Low	1	CCR5_site_4
chr17:39660162-39660182(-)	341	6.06	OFF	4	STARD3	Intron	3	Med.	1	CCR5_site_4
chr19:32547737-32547757(-)	340	6.042	OFF	5	none	Intergenic	3	Low	1	CCR5_site_4
chr7:34296481-34296501(-)	340	6.042	OFF	4	none	Intergenic	3	Low	1	CCR5_site_4
chr19:5769170-5769190(+)	331	5.882	OFF	4	CATSPERD	Intron	3	Med.	1	CCR5_site_4
chr9:113572294-113572313(+)	325	5.776	OFF	4	RGS3	Intron	3	Med.	1	CCR5_site_4
chr17:57965744-57965765(+)	325	5.776	OFF	4	none	Intergenic	3	Low	1	CCR5_site_4
chr11:16912700-16912721(+)	323	5.74	OFF	5	PLEKHA7	Intron	3	High	1	CCR5_site_4
chr5:173743940-173743960(-)	319	5.669	OFF	5	LINC01484	Other	3	Low	1	CCR5_site_4
chr1:20142825-20142845(+)	315	5.598	OFF	3	PLA2G2F	Intron	3	Med.	1	CCR5_site_4
chr11:65150973-65150993(+)	315	5.598	OFF	4	none	Intergenic	3	Low	1	CCR5_site_4
chr2:203809374-203809394(+)	313	5.562	OFF	4	none	Intergenic	3	Low	1	CCR5_site_4
chr16:46996466-46996486(+)	311	5.527	OFF	4	none	Intergenic	3	Low	1	CCR5_site_4
chr6:170720700-170720720(+)	311	5.527	OFF	3	LOC101929692	Other	3	High	1	CCR5_site_4
chr8:72772093-72772113(+)	306	5.438	OFF	5	KCNB2	Intron	3	Med.	1	CCR5_site_4
chr20:48922089-48922110(-)	305	5.42	OFF	4	ARFGEF2	Intron	3	High	1	CCR5_site_4
chr5:139690462-139690481(-)	305	5.42	OFF	4	none	Intergenic	3	Low	1	CCR5_site_4
chr9:42130118-42130138(+)	303	5.385	OFF	5	none	Intergenic	3	Low	1	CCR5_site_4
chr19:14300039-14300059(+)	302	5.367	OFF	4	none	Intergenic	3	Low	1	CCR5_site_4
chr8:11472876-11472896(+)	297	5.278	OFF	4	FAM167A	Other	3	High	1	CCR5_site_4
chr2:131520204-131520224(+)	296	5.26	OFF	3	SMPD4BP	Exon	3	Low	1	CCR5_site_4
chr22:49040888-49040908(+)	296	5.26	OFF	5	none	Intergenic	3	Low	1	CCR5_site_4
chr3:4986862-4986882(+)	296	5.26	OFF	5	none	Intergenic	3	Low	1	CCR5_site_4
chr3:194134468-194134488(+)	293	5.207	OFF	2	none	Intergenic	3	Low	1	CCR5_site_4
chr19:17383025-17383046(-)	293	5.207	OFF	6	none	Intergenic	3	Low	1	CCR5_site_4
chr6:153149229-153149249(+)	288	5.118	OFF	5	none	Intergenic	3	Low	1	CCR5_site_4
chr12:2008906-2008926(-)	287	5.1	OFF	5	CACNA1C	Other	3	High	1	CCR5_site_4
chr16:85242270-85242290(-)	286	5.083	OFF	4	GSE1	Other	3	High	1	CCR5_site_4
chr7:137925193-137925213(+)	277	4.923	OFF	4	CREB3L2	Intron	3	Med.	1	CCR5_site_4
chr22:45105805-45105825(+)	275	4.887	OFF	4	none	Intergenic	3	Low	1	CCR5_site_4
chr13:21063208-21063229(-)	275	4.887	OFF	4	none	Intergenic	3	Low	1	CCR5_site_4
chr7:140565752-140565772(+)	274	4.869	OFF	5	DENND2A	Intron	3	Med.	1	CCR5_site_4
chrX:112651752-112651772(-)	273	4.852	OFF	4	LHFPL1	Intron	3	Med.	1	CCR5_site_4
chr19:32547655-32547675(-)	269	4.781	OFF	6	none	Intergenic	3	Low	1	CCR5_site_4
chr17:6383089-6383109(-)	268	4.763	OFF	6	none	Intergenic	3	Low	1	CCR5_site_4
chr11:68447601-68447621(-)	267	4.745	OFF	6	LRP5	Intron	3	High	1	CCR5_site_4
chr5:135091045-135091065(+)	265	4.709	OFF	6	PITX1-AS1	Other	3	High	1	CCR5_site_4
chr22:48146040-48146060(-)	264	4.692	OFF	5	none	Intergenic	3	Low	1	CCR5_site_4
chr5:34577298-34577318(+)	264	4.692	OFF	5	none	Intergenic	3	Low	1	CCR5_site_4
chr2:220647744-220647764(+)	262	4.656	OFF	4	none	Intergenic	3	Low	1	CCR5_site_4
chr1:37331561-37331581(-)	262	4.656	OFF	6	none	Intergenic	3	Low	1	CCR5_site_4
chr20:35171925-35171945(+)	261	4.638	OFF	4	MMP24-AS1-EDEM2	Intron	3	High	1	CCR5_site_4
chr11:1767941-1767961(+)	259	4.603	OFF	4	none	Intergenic	3	Low	1	CCR5_site_4
chr11:3217140-3217160(+)	259	4.603	OFF	6	none	Intergenic	3	Low	1	CCR5_site_4
chr15:29382615-29382635(-)	257	4.567	OFF	4	FAM189A1	Intron	3	Low	1	CCR5_site_4
chr2:8393767-8393787(-)	255	4.532	OFF	3	none	Intergenic	3	Low	1	CCR5_site_4
chr11:114794042-114794062(-)	253	4.496	OFF	5	NXPE2	Other	3	Med.	1	CCR5_site_4
chr2:94985832-94985852(+)	251	4.461	OFF	5	none	Intergenic	3	Low	1	CCR5_site_4
chr5:75708117-75708137(+)	250	4.443	OFF	4	POC5	Intron	3	Med.	1	CCR5_site_4
chr2:232121969-232121989(-)	249	4.425	OFF	4	DIS3L2	Intron	3	High	1	CCR5_site_4
chr9:65966442-65966462(+)	246	4.372	OFF	5	none	Intergenic	3	Low	1	CCR5_site_4
chr17:39925128-39925148(-)	246	4.372	OFF	4	ORMDL3	Intron	3	Med.	1	CCR5_site_4
chr5:11868229-11868249(-)	246	4.372	OFF	4	CTNND2	Intron	3	High	1	CCR5_site_4
chr19:1756927-1756947(-)	240	4.265	OFF	3	ONECUT3	Intron	3	Med.	1	CCR5_site_4
chr22:45909831-45909851(-)	237	4.212	OFF	4	none	Intergenic	3	Low	1	CCR5_site_4
chrX:49061134-49061155(+)	236	4.194	OFF	3	CCDC120	Intron	3	Med.	1	CCR5_site_4
chr16:30370799-30370818(+)	236	4.194	OFF	3	none	Intergenic	3	Low	1	CCR5_site_4
chrX:47651149-47651169(+)	235	4.176	OFF	5	none	Intergenic	3	Low	1	CCR5_site_4
chr5:82404773-82404793(+)	232	4.123	OFF	5	none	Intergenic	3	Low	1	CCR5_site_4
chr17:13329292-13329312(+)	231	4.105	OFF	4	none	Intergenic	3	Low	1	CCR5_site_4
chr5:120286708-120286728(+)	231	4.105	OFF	6	none	Intergenic	3	Low	1	CCR5_site_4
chr11:11216404-11216424(-)	231	4.105	OFF	4	LINC02752	Other	3	Low	1	CCR5_site_4
chr15:84360271-84360291(+)	230	4.087	OFF	4	none	Intergenic	3	Low	1	CCR5_site_4
chr1:18143357-18143377(-)	227	4.034	OFF	3	IGSF21	Intron	3	High	1	CCR5_site_4
chr1:46533760-46533780(-)	227	4.034	OFF	5	TMEM275	Intron	3	Low	1	CCR5_site_4
chr10:111512226-111512247(-)	226	4.016	OFF	4	none	Intergenic	3	Low	1	CCR5_site_4
chr1:20493361-20493381(+)	226	4.016	OFF	5	none	Intergenic	3	Low	1	CCR5_site_4
chr2:130152756-130152776(-)	224	3.981	OFF	3	SMPD4	Exon	3	High	1	CCR5_site_4
chr18:73027621-73027641(-)	224	3.981	OFF	4	none	Intergenic	3	Low	1	CCR5_site_4
chr12:51915712-51915732(+)	222	3.945	OFF	4	ACVRL1	Intron	3	High	1	CCR5_site_4
chr4:40601728-40601748(-)	221	3.927	OFF	4	RBM47	Intron	3	High	1	CCR5_site_4
chrX:29661932-29661952(-)	221	3.927	OFF	5	IL1RAPL1	Intron	3	High	1	CCR5_site_4
chr10:119542513-119542533(+)	216	3.839	OFF	4	RGS10	Intron	3	High	1	CCR5_site_4
chr6:169229813-169229833(+)	214	3.803	OFF	4	THBS2	Intron	3	Med.	1	CCR5_site_4
chr6:7010223-7010243(+)	212	3.768	OFF	5	none	Intergenic	3	Low	1	CCR5_site_4
chr1:18243035-18243055(+)	211	3.75	OFF	3	IGSF21	Intron	3	High	1	CCR5_site_4
chr6:79537206-79537227(-)	210	3.732	OFF	5	LCA5	Exon	3	High	1	CCR5_site_4
chr18:40421008-40421028(-)	209	3.714	OFF	5	none	Intergenic	3	Low	1	CCR5_site_4
chr3:111857152-111857172(+)	209	3.714	OFF	5	PHLDB2	Intron	3	Med.	1	CCR5_site_4
chr4:1173574-1173594(+)	209	3.714	OFF	5	SPON2	Intron	3	High	1	CCR5_site_4
chr3:124229606-124229626(+)	208	3.696	OFF	6	KALRN	Intron	3	High	1	CCR5_site_4
chr2:8493884-8493904(-)	201	3.572	OFF	4	none	Intergenic	3	Low	1	CCR5_site_4
chr2:228455120-228455140(-)	200	3.554	OFF	5	none	Intergenic	3	Low	1	CCR5_site_4
chr1:42739722-42739742(+)	197	3.501	OFF	2	CLDN19	Intron	3	High	1	CCR5_site_4
chr11:130448444-130448464(-)	197	3.501	OFF	3	none	Intergenic	3	Low	1	CCR5_site_4
chr18:24201862-24201882(-)	197	3.501	OFF	5	OSBPL1A	Intron	3	Med.	1	CCR5_site_4
chr16:49620365-49620385(+)	197	3.501	OFF	5	ZNF423	Intron	3	High	1	CCR5_site_4
chr19:41902293-41902313(+)	196	3.483	OFF	5	ARHGEF1	Exon	3	High	1	CCR5_site_4
chr20:4742684-4742704(-)	195	3.465	OFF	4	none	Intergenic	3	Low	1	CCR5_site_4
chr11:59102350-59102370(-)	195	3.465	OFF	4	LOC105369315	Exon	3	Low	1	CCR5_site_4
chr1:10440077-10440097(-)	194	3.448	OFF	5	CENPS	Intron	3	Med.	1	CCR5_site_4
chr19:5101869-5101889(-)	193	3.43	OFF	4	KDM4B	Intron	3	High	1	CCR5_site_4
chr5:33441022-33441042(-)	193	3.43	OFF	5	TARS1	Exon	3	High	1	CCR5_site_4
chr16:87875840-87875860(+)	192	3.412	OFF	5	none	Intergenic	3	Low	1	CCR5_site_4
chr11:14006412-14006432(+)	192	3.412	OFF	6	SPON1	Intron	3	Med.	1	CCR5_site_4
chr6:85702199-85702220(-)	191	3.394	OFF	5	LOC107986622	Other	3	Low	1	CCR5_site_4
chr16:28996031-28996052(+)	190	3.377	OFF	3	none	Intergenic	3	Low	1	CCR5_site_4
chr1:7220910-7220930(-)	189	3.359	OFF	4	CAMTA1	Intron	3	High	1	CCR5_site_4
chr11:120958927-120958947(+)	189	3.359	OFF	4	GRIK4	Intron	3	High	1	CCR5_site_4
chr11:79401180-79401200(-)	189	3.359	OFF	5	TENM4	Intron	3	High	1	CCR5_site_4
chr13:80840459-80840479(+)	186	3.305	OFF	5	none	Intergenic	3	Low	1	CCR5_site_4
chr1:151374176-151374196(-)	185	3.288	OFF	4	none	Intergenic	3	Low	1	CCR5_site_4
chr11:1737951-1737972(+)	184	3.27	OFF	3	IFITM10	Intron	3	Med.	1	CCR5_site_4
chr11:80274406-80274427(-)	181	3.217	OFF	4	none	Intergenic	3	Low	1	CCR5_site_4
chr17:41622715-41622735(-)	179	3.181	OFF	4	KRT17	Intron	3	High	1	CCR5_site_4
chr6:152594020-152594040(-)	179	3.181	OFF	5	SYNE1	Intron	3	High	1	CCR5_site_4
chr19:934399-934419(+)	179	3.181	OFF	4	ARID3A	Intron	3	High	1	CCR5_site_4
chr14:46695066-46695086(+)	178	3.163	OFF	5	none	Intergenic	3	Low	1	CCR5_site_4
chr3:53150679-53150699(-)	177	3.146	OFF	5	none	Intergenic	3	Low	1	CCR5_site_4
chr19:39038380-39038399(+)	177	3.146	OFF	4	none	Intergenic	3	Low	1	CCR5_site_4
chr9:39289084-39289104(+)	176	3.128	OFF	4	none	Intergenic	3	Low	1	CCR5_site_4
chr2:46802829-46802850(-)	176	3.128	OFF	5	none	Intergenic	3	Low	1	CCR5_site_4
chr9:73422766-73422786(+)	175	3.11	OFF	3	LOC105376083	Other	3	Low	1	CCR5_site_4
chr4:26254162-26254182(-)	173	3.074	OFF	4	RBPJ	Intron	3	High	1	CCR5_site_4
chr14:100285075-100285095(+)	172	3.057	OFF	6	SLC25A29	Other	3	Med.	1	CCR5_site_4
chr17:5379560-5379580(-)	168	2.986	OFF	3	RABEP1	Intron	3	Med.	1	CCR5_site_4
chr9:129194100-129194120(-)	166	2.95	OFF	5	none	Intergenic	3	Low	1	CCR5_site_4
chr1:199893988-199894008(-)	166	2.95	OFF	5	none	Intergenic	3	Low	1	CCR5_site_4
chr14:55122864-55122884(-)	166	2.95	OFF	4	none	Intergenic	3	Low	1	CCR5_site_4
chr1:231063958-231063978(+)	166	2.95	OFF	4	none	Intergenic	3	Low	1	CCR5_site_4
chr7:65510092-65510112(+)	166	2.95	OFF	5	LOC101929322	Other	3	Low	1	CCR5_site_4
chr6:136735721-136735741(+)	163	2.897	OFF	5	MAP3K5	Intron	3	High	1	CCR5_site_4
chr5:155097163-155097183(-)	162	2.879	OFF	4	none	Intergenic	3	Low	1	CCR5_site_4
chrX:48990796-48990815(-)	162	2.879	OFF	4	GRIPAP1	Intron	3	Med.	1	CCR5_site_4
chr19:3081046-3081066(-)	161	2.861	OFF	3	none	Intergenic	3	Low	1	CCR5_site_4
chr1:57875265-57875285(-)	161	2.861	OFF	5	DAB1	Intron	3	High	1	CCR5_site_4
chr15:77941002-77941023(-)	161	2.861	OFF	4	COMMD4P1	Exon	3	Low	1	CCR5_site_4
chr1:110680555-110680575(-)	160	2.843	OFF	5	LOC107985174	Other	3	Low	1	CCR5_site_4
chr19:42176398-42176418(-)	159	2.826	OFF	4	POU2F2	Intron	3	Med.	1	CCR5_site_4
chr17:40341500-40341520(-)	159	2.826	OFF	2	RARA	Exon	3	Med.	1	CCR5_site_4
chr15:42408188-42408208(-)	158	2.808	OFF	3	CAPN3	Intron	3	High	1	CCR5_site_4
chr11:117640171-117640191(-)	157	2.79	OFF	4	DSCAML1	Intron	3	Med.	1	CCR5_site_4
chr8:69765697-69765717(-)	157	2.79	OFF	5	SLCO5A1	Intron	3	Med.	1	CCR5_site_4
chr19:39533198-39533218(-)	157	2.79	OFF	5	none	Intergenic	3	Low	1	CCR5_site_4
chr4:66935627-66935647(-)	157	2.79	OFF	3	LOC105377262	Other	3	Low	1	CCR5_site_4
chr11:126479303-126479323(-)	157	2.79	OFF	5	KIRREL3	Intron	3	High	1	CCR5_site_4
chr7:156516813-156516833(-)	156	2.772	OFF	4	LINC01006	Other	3	Low	1	CCR5_site_4
chr3:193781128-193781148(+)	156	2.772	OFF	4	none	Intergenic	3	Low	1	CCR5_site_4
chr6:13221163-13221183(+)	155	2.755	OFF	5	PHACTR1	Intron	3	High	1	CCR5_site_4
chrX:127415318-127415338(+)	155	2.755	OFF	5	none	Intergenic	3	Low	1	CCR5_site_4
chr16:2517352-2517371(-)	153	2.719	OFF	3	ATP6V0C	Intron	3	High	1	CCR5_site_4
chr22:46634501-46634521(+)	153	2.719	OFF	6	GRAMD4	Intron	3	Med.	1	CCR5_site_4
chr8:4496562-4496582(-)	151	2.683	OFF	3	CSMD1	Intron	3	High	1	CCR5_site_4
chr8:88429917-88429937(+)	151	2.683	OFF	4	LOC105375630	Other	3	Low	1	CCR5_site_4
chr7:45306262-45306283(-)	151	2.683	OFF	5	none	Intergenic	3	Low	1	CCR5_site_4
chr15:69047810-69047830(-)	150	2.666	OFF	5	NOX5	Exon	3	Med.	1	CCR5_site_4
chr9:130987927-130987947(+)	149	2.648	OFF	3	none	Intergenic	3	Low	1	CCR5_site_4
chr1:110617542-110617562(+)	149	2.648	OFF	5	KCNA2	Intron	3	High	1	CCR5_site_4
chr9:76207742-76207763(+)	149	2.648	OFF	4	PCSK5	Intron	3	High	1	CCR5_site_4
chr2:10570204-10570224(+)	149	2.648	OFF	5	none	Intergenic	3	Low	1	CCR5_site_4
chr9:133872566-133872586(+)	148	2.63	OFF	5	VAV2	Intron	3	High	1	CCR5_site_4
chr6:36839764-36839784(+)	148	2.63	OFF	4	CPNE5	Exon	3	High	1	CCR5_site_4
chr18:75235866-75235886(-)	147	2.612	OFF	6	TSHZ1	Intron	3	High	1	CCR5_site_4
chr1:28123245-28123265(+)	145	2.577	OFF	5	none	Intergenic	3	Low	1	CCR5_site_4
chr11:66709013-66709033(+)	145	2.577	OFF	3	SPTBN2	Exon	3	High	1	CCR5_site_4
chr8:15110203-15110223(+)	145	2.577	OFF	6	SGCZ	Intron	3	High	1	CCR5_site_4
chr7:2380334-2380354(-)	144	2.559	OFF	5	EIF3B	Exon	3	Med.	1	CCR5_site_4
chr17:37726641-37726662(+)	143	2.541	OFF	3	HNF1B	Intron	3	High	1	CCR5_site_4
chr22:35714766-35714786(+)	143	2.541	OFF	5	APOL5	Other	3	Med.	1	CCR5_site_4
chr10:70737562-70737583(-)	143	2.541	OFF	4	ADAMTS14	Intron	3	Med.	1	CCR5_site_4
chr19:50368839-50368859(-)	142	2.524	OFF	6	NAPSA	Other	3	Med.	1	CCR5_site_4
chr16:21502243-21502263(-)	142	2.524	OFF	4	SMG1P3	Exon	3	Low	1	CCR5_site_4
chr2:27028898-27028918(+)	142	2.524	OFF	4	none	Intergenic	3	Low	1	CCR5_site_4
chr16:50741826-50741846(-)	142	2.524	OFF	4	CYLD-AS1	Other	3	Med.	1	CCR5_site_4
chr17:31601173-31601193(+)	142	2.524	OFF	4	none	Intergenic	3	Low	1	CCR5_site_4
chr16:15721565-15721585(-)	140	2.488	OFF	5	NDE1	Exon	3	High	1	CCR5_site_4
chr2:159186024-159186044(-)	138	2.452	OFF	3	TANC1	Intron	3	High	1	CCR5_site_4
chr13:108845459-108845480(+)	138	2.452	OFF	4	MYO16	Intron	3	High	1	CCR5_site_4
chr17:7352050-7352070(-)	138	2.452	OFF	5	ACAP1	Exon	3	High	1	CCR5_site_4
chr17:3667765-3667785(-)	138	2.452	OFF	4	TAX1BP3	Intron	3	High	1	CCR5_site_4
chr3:14785831-14785851(-)	134	2.381	OFF	3	none	Intergenic	3	Low	1	CCR5_site_4
chr2:42056180-42056199(+)	134	2.381	OFF	3	PKDCC	Intron	3	High	1	CCR5_site_4
chr15:75298895-75298915(+)	133	2.364	OFF	5	none	Intergenic	3	Low	1	CCR5_site_4
chr12:124949392-124949412(+)	133	2.364	OFF	3	DHX37	Intron	3	High	1	CCR5_site_4
chr1:9621006-9621026(-)	133	2.364	OFF	4	none	Intergenic	3	Low	1	CCR5_site_4
chr6:14889295-14889315(-)	133	2.364	OFF	4	LOC105374945	Other	3	Low	1	CCR5_site_4
chr9:37785077-37785097(-)	132	2.346	OFF	5	EXOSC3	Exon	3	High	1	CCR5_site_4
chr5:24066325-24066346(-)	132	2.346	OFF	4	LINC02899	Other	3	Med.	1	CCR5_site_4
chr6:23659793-23659813(-)	132	2.346	OFF	6	none	Intergenic	3	Low	1	CCR5_site_4
chr8:13398745-13398764(+)	131	2.328	OFF	4	DLC1	Intron	3	High	1	CCR5_site_4
chr19:12793164-12793185(-)	131	2.328	OFF	5	JUNB	Exon	3	Med.	1	CCR5_site_4
chr6:107936896-107936915(-)	131	2.328	OFF	3	SEC63	Intron	3	High	1	CCR5_site_4
chr9:99274529-99274548(-)	130	2.31	OFF	4	none	Intergenic	3	Low	1	CCR5_site_4
chr8:143636589-143636609(-)	130	2.31	OFF	6	ZNF623	Intron	3	Med.	1	CCR5_site_4
chrX:130179074-130179094(-)	129	2.293	OFF	5	RAB33A	Intron	3	High	1	CCR5_site_4
chr22:37927331-37927351(+)	129	2.293	OFF	6	MICALL1	Intron	3	High	1	CCR5_site_4
chr11:119319112-119319132(+)	128	2.275	OFF	6	none	Intergenic	3	Low	1	CCR5_site_4
chr6:91019761-91019782(-)	128	2.275	OFF	5	none	Intergenic	3	Low	1	CCR5_site_4
chr15:74066435-74066455(-)	127	2.257	OFF	5	none	Intergenic	3	Low	1	CCR5_site_4
chr5:100714357-100714378(-)	127	2.257	OFF	5	none	Intergenic	3	Low	1	CCR5_site_4
chr22:39961293-39961314(+)	127	2.257	OFF	5	GRAP2	Intron	3	Med.	1	CCR5_site_4
chr12:22163743-22163763(+)	126	2.239	OFF	4	none	Intergenic	3	Low	1	CCR5_site_4
chr5:172733187-172733207(+)	125	2.221	OFF	4	none	Intergenic	3	Low	1	CCR5_site_4
chr9:113503069-113503089(+)	124	2.204	OFF	5	RGS3	Intron	3	Med.	1	CCR5_site_4
chr17:77831998-77832018(-)	123	2.186	OFF	5	LOC105371908	Other	3	Low	1	CCR5_site_4
chr10:96991808-96991828(-)	123	2.186	OFF	5	LCOR	Exon	3	Med.	1	CCR5_site_4
chr13:68927418-68927438(+)	123	2.186	OFF	5	none	Intergenic	3	Low	1	CCR5_site_4
chr22:47206256-47206276(+)	122	2.168	OFF	4	TBC1D22A	Other	3	High	1	CCR5_site_4
chr1:2979786-2979806(-)	122	2.168	OFF	5	none	Intergenic	3	Low	1	CCR5_site_4
chr10:128803038-128803058(+)	122	2.168	OFF	4	LOC105378555	Other	3	Low	1	CCR5_site_4
chr11:134034781-134034801(-)	120	2.133	OFF	5	LINC02731	Other	3	Med.	1	CCR5_site_4
chr7:3131093-3131113(-)	120	2.133	OFF	4	none	Intergenic	3	Low	1	CCR5_site_4
chr7:51883405-51883425(-)	120	2.133	OFF	6	none	Intergenic	3	Low	1	CCR5_site_4
chr1:2437645-2437666(-)	120	2.133	OFF	5	PLCH2	Other	3	High	1	CCR5_site_4
chr4:175671808-175671828(-)	120	2.133	OFF	5	GPM6A	Intron	3	Med.	1	CCR5_site_4
chr2:232518898-232518918(+)	119	2.115	OFF	4	none	Intergenic	3	Low	1	CCR5_site_4
chr17:80175903-80175922(+)	118	2.097	OFF	4	CARD14	Intron	3	High	1	CCR5_site_4
chr13:93909879-93909899(-)	117	2.079	OFF	5	GPC6	Intron	3	High	1	CCR5_site_4
chr17:29162471-29162491(-)	117	2.079	OFF	4	MYO18A	Intron	3	High	1	CCR5_site_4
chr17:58093682-58093702(-)	116	2.061	OFF	4	DYNLL2	Exon	3	High	1	CCR5_site_4
chr10:67804465-67804485(-)	115	2.044	OFF	4	DNAJC12	Intron	3	High	1	CCR5_site_4
chr15:40430551-40430571(+)	115	2.044	OFF	4	IVD	Intron	3	High	1	CCR5_site_4
chr1:178174698-178174718(-)	114	2.026	OFF	6	RASAL2	Intron	3	Med.	1	CCR5_site_4
chr19:48572822-48572842(+)	114	2.026	OFF	4	SULT2B1	Intron	3	High	1	CCR5_site_4
chr10:28855839-28855859(+)	113	2.008	OFF	4	C10orf126	Other	3	Low	1	CCR5_site_4
chr17:64269283-64269303(-)	112	1.99	OFF	4	none	Intergenic	3	Low	1	CCR5_site_4
chr18:14693819-14693839(+)	111	1.973	OFF	3	none	Intergenic	3	Low	1	CCR5_site_4
chr17:45262320-45262341(+)	111	1.973	OFF	3	MAP3K14-AS1	Exon	3	Med.	1	CCR5_site_4
chr12:76729321-76729341(+)	111	1.973	OFF	5	none	Intergenic	3	Low	1	CCR5_site_4
chr2:26033773-26033794(+)	110	1.955	OFF	4	none	Intergenic	3	Low	1	CCR5_site_4
chr12:48956676-48956696(-)	110	1.955	OFF	4	ARF3	Intron	3	High	1	CCR5_site_4
chr6:89973521-89973540(-)	110	1.955	OFF	4	BACH2	Intron	3	High	1	CCR5_site_4
chr11:6624171-6624191(+)	109	1.937	OFF	4	DCHS1	Exon	3	High	1	CCR5_site_4
chr13:54590253-54590273(-)	109	1.937	OFF	4	none	Intergenic	3	Low	1	CCR5_site_4
chr6:30094310-30094330(+)	109	1.937	OFF	4	none	Intergenic	3	Low	1	CCR5_site_4
chr5:137313550-137313570(-)	108	1.919	OFF	5	SPOCK1	Intron	3	High	1	CCR5_site_4
chr11:107891971-107891991(-)	108	1.919	OFF	5	none	Intergenic	3	Low	1	CCR5_site_4
chr11:8061700-8061720(-)	108	1.919	OFF	5	TUB	Intron	3	High	1	CCR5_site_4
chr7:135479655-135479675(+)	107	1.902	OFF	4	CNOT4	Intron	3	High	1	CCR5_site_4
chr20:60431579-60431599(-)	106	1.884	OFF	4	none	Intergenic	3	Low	1	CCR5_site_4
chr21:45590599-45590619(+)	106	1.884	OFF	4	LOC107985485	Other	3	Low	1	CCR5_site_4
chr9:135256484-135256504(-)	105	1.866	OFF	4	none	Intergenic	3	Low	1	CCR5_site_4
chr14:103814837-103814857(+)	105	1.866	OFF	5	PPP1R13B	Intron	3	High	1	CCR5_site_4
chr10:130579105-130579125(-)	105	1.866	OFF	3	none	Intergenic	3	Low	1	CCR5_site_4
chr3:13344696-13344716(-)	105	1.866	OFF	4	NUP210	Intron	3	High	1	CCR5_site_4
chr14:68923481-68923502(+)	105	1.866	OFF	5	ACTN1	Intron	3	High	1	CCR5_site_4
chr19:40533645-40533665(-)	105	1.866	OFF	4	SPTBN4	Intron	3	High	1	CCR5_site_4
chr13:18996010-18996031(+)	104	1.848	OFF	4	none	Intergenic	3	Low	1	CCR5_site_4
chr10:7439965-7439985(+)	104	1.848	OFF	3	none	Intergenic	3	Low	1	CCR5_site_4
chr10:16741759-16741779(+)	103	1.83	OFF	5	RSU1	Intron	3	Med.	1	CCR5_site_4
chr19:1762270-1762291(-)	103	1.83	OFF	5	ONECUT3	Intron	3	Med.	1	CCR5_site_4
chr7:135977488-135977508(+)	103	1.83	OFF	5	none	Intergenic	3	Low	1	CCR5_site_4
chr18:22101938-22101958(+)	102	1.813	OFF	6	none	Intergenic	3	Low	1	CCR5_site_4
chr4:97582126-97582146(-)	102	1.813	OFF	6	STPG2	Intron	3	High	1	CCR5_site_4
chr7:156600749-156600769(+)	101	1.795	OFF	4	LINC01006	Other	3	Low	1	CCR5_site_4
chr6:139291946-139291966(+)	101	1.795	OFF	5	TXLNB	Exon	3	Med.	1	CCR5_site_4
chr18:61360508-61360528(+)	101	1.795	OFF	3	CDH20	Intron	3	High	1	CCR5_site_4
chr5:77297708-77297729(-)	101	1.795	OFF	5	PDE8B	Intron	3	High	1	CCR5_site_4
chr20:40205333-40205353(-)	100	1.777	OFF	3	none	Intergenic	3	Low	1	CCR5_site_4
chr19:51142069-51142088(+)	99	1.759	OFF	4	none	Intergenic	3	Low	1	CCR5_site_4
chr15:28697809-28697829(-)	99	1.759	OFF	4	none	Intergenic	3	Low	1	CCR5_site_4
chr10:12819361-12819381(+)	99	1.759	OFF	5	CAMK1D	Intron	3	High	1	CCR5_site_4
chr14:64855859-64855879(+)	99	1.759	OFF	3	SPTB	Intron	3	High	1	CCR5_site_4
chr11:118593168-118593188(-)	98	1.742	OFF	5	ARCN1	Intron	3	High	1	CCR5_site_4
chr20:63538171-63538190(-)	98	1.742	OFF	4	none	Intergenic	3	Low	1	CCR5_site_4
chr17:13024668-13024688(+)	98	1.742	OFF	5	none	Intergenic	3	Low	1	CCR5_site_4
chrX:43881147-43881167(+)	98	1.742	OFF	4	MAOB	Intron	3	High	1	CCR5_site_4
chr15:47228735-47228755(+)	97	1.724	OFF	5	SEMA6D	Intron	3	High	1	CCR5_site_4
chr13:34116882-34116902(-)	97	1.724	OFF	5	none	Intergenic	3	Low	1	CCR5_site_4
chr1:203290832-203290852(-)	97	1.724	OFF	6	none	Intergenic	3	Low	1	CCR5_site_4
chr14:70068482-70068502(-)	97	1.724	OFF	5	SLC8A3	Intron	3	High	1	CCR5_site_4
chr5:1497412-1497432(+)	96	1.706	OFF	4	LPCAT1	Intron	3	Med.	1	CCR5_site_4
chr6:14478986-14479007(-)	96	1.706	OFF	4	LOC101928331	Other	3	Low	1	CCR5_site_4
chr4:99080513-99080533(+)	96	1.706	OFF	4	ADH5	Intron	3	High	1	CCR5_site_4
chr12:111766162-111766181(+)	95	1.688	OFF	3	none	Intergenic	3	Low	1	CCR5_site_4
chr9:70382268-70382288(-)	95	1.688	OFF	5	none	Intergenic	3	Low	1	CCR5_site_4
chr6:43298589-43298609(-)	95	1.688	OFF	4	SLC22A7	Exon	3	Med.	1	CCR5_site_4
chr19:51124674-51124693(+)	94	1.671	OFF	4	none	Intergenic	3	Low	1	CCR5_site_4
chr20:62332929-62332949(+)	94	1.671	OFF	3	LAMA5	Intron	3	High	1	CCR5_site_4
chr9:13807855-13807875(+)	94	1.671	OFF	4	none	Intergenic	3	Low	1	CCR5_site_4
chr19:932392-932413(-)	94	1.671	OFF	5	ARID3A	Intron	3	High	1	CCR5_site_4
chr8:10630622-10630642(-)	94	1.671	OFF	3	RP1L1	Intron	3	High	1	CCR5_site_4
chrX:107653195-107653215(+)	93	1.653	OFF	5	none	Intergenic	3	Low	1	CCR5_site_4
chr4:112062552-112062572(+)	93	1.653	OFF	6	none	Intergenic	3	Low	1	CCR5_site_4
chr8:142200959-142200978(+)	92	1.635	OFF	4	LINC00051	Other	3	High	1	CCR5_site_4
chr2:240957225-240957245(-)	90	1.599	OFF	4	UICLM	Intron	3	Med.	1	CCR5_site_4
chr22:41194507-41194527(+)	90	1.599	OFF	4	EP300-AS1	Other	3	High	1	CCR5_site_4
chr19:3366473-3366493(+)	90	1.599	OFF	6	NFIC	Intron	3	High	1	CCR5_site_4
chr11:119684946-119684966(-)	90	1.599	OFF	3	NECTIN1	Intron	3	High	1	CCR5_site_4
chr16:19759875-19759895(+)	89	1.582	OFF	4	IQCK	Intron	3	High	1	CCR5_site_4
chr20:684796-684816(-)	89	1.582	OFF	5	LOC105372491	Other	3	Low	1	CCR5_site_4
chr18:26464349-26464368(-)	88	1.564	OFF	4	KCTD1	Intron	3	High	1	CCR5_site_4
chr2:120238136-120238156(-)	88	1.564	OFF	5	LOC105373583	Other	3	Low	1	CCR5_site_4
chr15:70254783-70254803(-)	87	1.546	OFF	3	none	Intergenic	3	Low	1	CCR5_site_4
chr6:13488521-13488541(-)	87	1.546	OFF	6	none	Intergenic	3	Low	1	CCR5_site_4
chr3:69985968-69985988(+)	87	1.546	OFF	5	none	Intergenic	3	Low	1	CCR5_site_4
chr4:68077992-68078012(+)	86	1.528	OFF	4	TMPRSS11F	Intron	3	High	1	CCR5_site_4
chr11:82901331-82901351(-)	86	1.528	OFF	5	PRCP	Intron	3	Med.	1	CCR5_site_4
chr12:54410227-54410247(+)	86	1.528	OFF	4	ITGA5	Intron	3	Med.	1	CCR5_site_4
chr12:81156867-81156887(+)	86	1.528	OFF	4	ACSS3	Intron	3	Med.	1	CCR5_site_4
chr20:32160115-32160135(+)	86	1.528	OFF	4	TM9SF4	Intron	3	Med.	1	CCR5_site_4
chr12:92299771-92299791(+)	86	1.528	OFF	4	LINC02391	Other	3	Low	1	CCR5_site_4
chr13:92858652-92858672(+)	86	1.528	OFF	5	GPC5	Intron	3	High	1	CCR5_site_4
chr18:79389900-79389920(+)	86	1.528	OFF	6	none	Intergenic	3	Low	1	CCR5_site_4
chr7:50300573-50300593(-)	85	1.511	OFF	4	none	Intergenic	3	Low	1	CCR5_site_4
chr8:127857429-127857450(+)	85	1.511	OFF	4	PVT1	Other	3	High	1	CCR5_site_4
chr7:156439566-156439586(-)	85	1.511	OFF	4	LOC285889	Other	3	Med.	1	CCR5_site_4
chr13:20854260-20854280(+)	85	1.511	OFF	4	XPO4	Intron	3	Med.	1	CCR5_site_4
chr6:41895071-41895091(-)	84	1.493	OFF	4	USP49	Intron	3	Med.	1	CCR5_site_4
chr2:15810049-15810069(-)	84	1.493	OFF	4	none	Intergenic	3	Low	1	CCR5_site_4
chr8:19136448-19136468(+)	84	1.493	OFF	4	LOC105379301	Other	3	Med.	1	CCR5_site_4
chr7:153320060-153320080(+)	84	1.493	OFF	5	none	Intergenic	3	Low	1	CCR5_site_4
chr7:728943-728963(+)	84	1.493	OFF	3	DNAAF5	Intron	3	High	1	CCR5_site_4
chr15:89893690-89893711(+)	84	1.493	OFF	4	AP3S2	Intron	3	Med.	1	CCR5_site_4
chr10:77175825-77175845(+)	83	1.475	OFF	3	KCNMA1	Intron	3	High	1	CCR5_site_4
chr11:119495674-119495694(-)	83	1.475	OFF	4	USP2-AS1	Other	3	High	1	CCR5_site_4
chr7:1734934-1734954(-)	83	1.475	OFF	4	ELFN1	Intron	3	High	1	CCR5_site_4
chr3:127043123-127043143(-)	83	1.475	OFF	4	none	Intergenic	3	Low	1	CCR5_site_4
chr20:24982006-24982026(-)	83	1.475	OFF	5	APMAP	Intron	3	Med.	1	CCR5_site_4
chr19:13747668-13747688(+)	83	1.475	OFF	4	YJU2B	Intron	3	Med.	1	CCR5_site_4
chr1:202705010-202705030(-)	82	1.457	OFF	4	SYT2	Intron	3	High	1	CCR5_site_4
chr18:11176948-11176968(-)	82	1.457	OFF	5	none	Intergenic	3	Low	1	CCR5_site_4
chr5:1356190-1356210(-)	82	1.457	OFF	5	none	Intergenic	3	Low	1	CCR5_site_4
chrX:25308008-25308028(-)	82	1.457	OFF	6	none	Intergenic	3	Low	1	CCR5_site_4
chr22:39805297-39805317(+)	82	1.457	OFF	6	ENTHD1	Intron	3	Med.	1	CCR5_site_4
chr1:30809769-30809790(-)	81	1.439	OFF	6	none	Intergenic	3	Low	1	CCR5_site_4
chr12:43046294-43046313(+)	81	1.439	OFF	4	none	Intergenic	3	Low	1	CCR5_site_4
chr7:95584301-95584322(-)	80	1.422	OFF	5	PDK4	Exon	3	Med.	1	CCR5_site_4
chr1:223415545-223415565(+)	80	1.422	OFF	5	none	Intergenic	3	Low	1	CCR5_site_4
chr1:230902873-230902894(+)	79	1.404	OFF	4	none	Intergenic	3	Low	1	CCR5_site_4
chr12:107433329-107433349(+)	79	1.404	OFF	3	BTBD11	Intron	3	Low	1	CCR5_site_4
chr22:36363453-36363472(+)	79	1.404	OFF	5	MYH9	Intron	3	High	1	CCR5_site_4
chr15:38534821-38534841(-)	79	1.404	OFF	4	RASGRP1	Intron	3	High	1	CCR5_site_4
chr6:144931713-144931733(-)	79	1.404	OFF	5	none	Intergenic	3	Low	1	CCR5_site_4
chr4:25054711-25054731(+)	78	1.386	OFF	5	none	Intergenic	3	Low	1	CCR5_site_4
chr1:12547905-12547925(-)	77	1.368	OFF	5	none	Intergenic	3	Low	1	CCR5_site_4
chr16:66707861-66707882(+)	77	1.368	OFF	5	none	Intergenic	3	Low	1	CCR5_site_4
chr11:12519302-12519322(-)	76	1.351	OFF	5	PARVA	Intron	3	Med.	1	CCR5_site_4
chr9:43036216-43036236(-)	76	1.351	OFF	5	none	Intergenic	3	Low	1	CCR5_site_4
chr7:139240963-139240983(+)	76	1.351	OFF	5	UBN2	Intron	3	High	1	CCR5_site_4
chrUn_KI270748v1:76180-76200(+)	76	1.351	OFF	3	LOC105379561	Other	3	Low	1	CCR5_site_4
chr20:61810587-61810608(-)	75	1.333	OFF	3	CDH4	Intron	3	High	1	CCR5_site_4
chr9:120136014-120136034(+)	75	1.333	OFF	5	none	Intergenic	3	Low	1	CCR5_site_4
chr14:104564159-104564178(-)	75	1.333	OFF	3	none	Intergenic	3	Low	1	CCR5_site_4
chr8:29495157-29495177(+)	75	1.333	OFF	5	none	Intergenic	3	Low	1	CCR5_site_4
chr3:39653601-39653621(+)	74	1.315	OFF	4	none	Intergenic	3	Low	1	CCR5_site_4
chr10:78978123-78978143(-)	74	1.315	OFF	4	ZMIZ1-AS1	Other	3	High	1	CCR5_site_4
chr3:108385521-108385541(+)	74	1.315	OFF	5	MYH15	Intron	3	Med.	1	CCR5_site_4
chr1:244904077-244904097(+)	74	1.315	OFF	5	none	Intergenic	3	Low	1	CCR5_site_4
chr8:17451058-17451078(-)	73	1.297	OFF	4	none	Intergenic	3	Low	1	CCR5_site_4
chr1:27655724-27655744(+)	73	1.297	OFF	5	none	Intergenic	3	Low	1	CCR5_site_4
chr15:22603387-22603407(-)	73	1.297	OFF	4	none	Intergenic	3	Low	1	CCR5_site_4
chr18:26644461-26644481(+)	73	1.297	OFF	4	KCTD1	Intron	3	High	1	CCR5_site_4
chr11:81229605-81229625(+)	73	1.297	OFF	5	none	Intergenic	3	Low	1	CCR5_site_4
chr22:21959844-21959865(-)	73	1.297	OFF	4	TOP3B	Intron	3	High	1	CCR5_site_4
chr22:26781661-26781681(+)	73	1.297	OFF	4	none	Intergenic	3	Low	1	CCR5_site_4
chr18:7396576-7396597(-)	73	1.297	OFF	5	none	Intergenic	3	Low	1	CCR5_site_4
chr6:166166901-166166921(+)	73	1.297	OFF	5	TBXT	Intron	3	High	1	CCR5_site_4
chr5:4008198-4008217(+)	73	1.297	OFF	4	none	Intergenic	3	Low	1	CCR5_site_4
chr2:53087820-53087840(+)	72	1.28	OFF	5	LOC105369165	Other	3	Low	1	CCR5_site_4
chr2:239096946-239096966(+)	71	1.262	OFF	4	HDAC4	Intron	3	High	1	CCR5_site_4
chr19:16119709-16119729(-)	71	1.262	OFF	5	RAB8A	Intron	3	Med.	1	CCR5_site_4
chr4:108895520-108895540(+)	71	1.262	OFF	4	COL25A1	Intron	3	High	1	CCR5_site_4
chr1:204858941-204858962(-)	71	1.262	OFF	5	NFASC	Intron	3	High	1	CCR5_site_4
chr17:70280984-70281004(-)	71	1.262	OFF	5	none	Intergenic	3	Low	1	CCR5_site_4
chr3:12677621-12677641(-)	71	1.262	OFF	5	none	Intergenic	3	Low	1	CCR5_site_4
chr3:46844574-46844594(-)	71	1.262	OFF	6	none	Intergenic	3	Low	1	CCR5_site_4
chr1:228866707-228866727(-)	70	1.244	OFF	4	none	Intergenic	3	Low	1	CCR5_site_4
chr9:131249910-131249930(+)	70	1.244	OFF	5	none	Intergenic	3	Low	1	CCR5_site_4
chr4:173022144-173022164(+)	70	1.244	OFF	6	GALNTL6	Intron	3	High	1	CCR5_site_4
chr8:141609982-141610002(-)	69	1.226	OFF	5	none	Intergenic	3	Low	1	CCR5_site_4
chr1:27603953-27603973(-)	69	1.226	OFF	6	AHDC1	Exon	3	High	1	CCR5_site_4
chr15:73921983-73922003(+)	69	1.226	OFF	5	LOXL1-AS1	Other	3	Med.	1	CCR5_site_4
chr3:159963455-159963474(-)	69	1.226	OFF	4	IL12A-AS1	Other	3	Med.	1	CCR5_site_4
chr8:28271072-28271093(-)	69	1.226	OFF	5	none	Intergenic	3	Low	1	CCR5_site_4
chr7:3954242-3954262(-)	68	1.208	OFF	2	SDK1	Intron	3	High	1	CCR5_site_4
chr4:1615018-1615038(+)	68	1.208	OFF	5	FAM53A	Other	3	High	1	CCR5_site_4
chr20:1932494-1932514(+)	68	1.208	OFF	4	SIRPA	Intron	3	High	1	CCR5_site_4
chr10:12081676-12081696(-)	68	1.208	OFF	5	DHTKD1	Intron	3	High	1	CCR5_site_4
chr22:36733661-36733682(-)	68	1.208	OFF	5	LOC105373021	Other	3	Low	1	CCR5_site_4
chr16:19561997-19562017(+)	68	1.208	OFF	5	VPS35L	Intron	3	High	1	CCR5_site_4
chr12:126634664-126634684(-)	67	1.191	OFF	4	none	Intergenic	3	Low	1	CCR5_site_4
chr15:40968705-40968725(+)	67	1.191	OFF	4	none	Intergenic	3	Low	1	CCR5_site_4
chr15:33536785-33536805(-)	67	1.191	OFF	6	RYR3	Intron	3	High	1	CCR5_site_4
chr17:7899657-7899677(-)	67	1.191	OFF	4	CHD3	Intron	3	High	1	CCR5_site_4
chr15:79671231-79671252(+)	67	1.191	OFF	5	none	Intergenic	3	Low	1	CCR5_site_4
chr19:46019424-46019443(+)	67	1.191	OFF	5	PGLYRP1	Intron	3	Med.	1	CCR5_site_4
chr3:61610733-61610753(-)	67	1.191	OFF	6	PTPRG	Intron	3	High	1	CCR5_site_4
chr19:19043168-19043188(-)	67	1.191	OFF	4	ARMC6	Intron	3	Med.	1	CCR5_site_4
chr17:76702265-76702284(+)	66	1.173	OFF	4	MXRA7	Intron	3	Med.	1	CCR5_site_4
chr18:70310746-70310766(-)	66	1.173	OFF	6	SOCS6	Intron	3	Med.	1	CCR5_site_4
chr1:47713641-47713661(+)	66	1.173	OFF	5	none	Intergenic	3	Low	1	CCR5_site_4
chr8:41175409-41175429(-)	66	1.173	OFF	5	LOC105379771	Other	3	Low	1	CCR5_site_4
chr2:95317800-95317821(+)	66	1.173	OFF	4	KCNIP3	Intron	3	Med.	1	CCR5_site_4
chr11:108508650-108508670(-)	66	1.173	OFF	6	EXPH5	Exon	3	High	1	CCR5_site_4
chr1:234400195-234400215(+)	66	1.173	OFF	5	TARBP1	Exon	3	High	1	CCR5_site_4
chr11:75796019-75796039(+)	65	1.155	OFF	5	DGAT2	Intron	3	Med.	1	CCR5_site_4
chr6:140303968-140303988(-)	65	1.155	OFF	3	none	Intergenic	3	Low	1	CCR5_site_4
chr9:135104792-135104812(-)	65	1.155	OFF	6	OLFM1	Intron	3	Med.	1	CCR5_site_4
chr9:128255908-128255928(-)	65	1.155	OFF	5	GOLGA2	Exon	3	High	1	CCR5_site_4
chr19:48026249-48026269(-)	65	1.155	OFF	5	none	Intergenic	3	Low	1	CCR5_site_4
chr12:114777821-114777841(-)	65	1.155	OFF	4	LOC107984437	Other	3	Low	1	CCR5_site_4
chr7:138626738-138626758(+)	65	1.155	OFF	5	SVOPL	Intron	3	High	1	CCR5_site_4
chr1:152077565-152077585(-)	64	1.137	OFF	5	none	Intergenic	3	Low	1	CCR5_site_4
chr20:43040856-43040876(-)	64	1.137	OFF	5	PTPRT	Intron	3	High	1	CCR5_site_4
chr17:4582214-4582234(+)	64	1.137	OFF	6	none	Intergenic	3	Low	1	CCR5_site_4
chr8:11214591-11214611(+)	64	1.137	OFF	5	none	Intergenic	3	Low	1	CCR5_site_4
chr3:128296292-128296312(+)	63	1.12	OFF	4	EEFSEC	Intron	3	High	1	CCR5_site_4
chr9:132132009-132132029(-)	63	1.12	OFF	6	none	Intergenic	3	Low	1	CCR5_site_4
chr1:231250323-231250343(+)	63	1.12	OFF	4	GNPAT	Intron	3	High	1	CCR5_site_4
chr5:157933060-157933081(+)	63	1.12	OFF	5	none	Intergenic	3	Low	1	CCR5_site_4
chr16:49793755-49793775(+)	63	1.12	OFF	4	ZNF423	Intron	3	High	1	CCR5_site_4
chr19:37509231-37509251(-)	63	1.12	OFF	6	ZNF793	Intron	3	Med.	1	CCR5_site_4
chr1:8196559-8196579(-)	63	1.12	OFF	4	none	Intergenic	3	Low	1	CCR5_site_4
chr1:165828980-165829000(+)	63	1.12	OFF	4	UCK2	Intron	3	Med.	1	CCR5_site_4
chr12:53006359-53006379(-)	62	1.102	OFF	5	none	Intergenic	3	Low	1	CCR5_site_4
chr16:26797763-26797783(+)	62	1.102	OFF	5	none	Intergenic	3	Low	1	CCR5_site_4
chr3:72532638-72532658(-)	62	1.102	OFF	5	none	Intergenic	3	Low	1	CCR5_site_4
chrX:45880710-45880730(-)	62	1.102	OFF	6	none	Intergenic	3	Low	1	CCR5_site_4
chr22:37177490-37177510(-)	62	1.102	OFF	3	none	Intergenic	3	Low	1	CCR5_site_4
chr3:37897687-37897707(+)	62	1.102	OFF	4	CTDSPL	Exon	3	Med.	1	CCR5_site_4
chr12:57577642-57577663(+)	62	1.102	OFF	5	KIF5A	Intron	3	High	1	CCR5_site_4
chr15:73868082-73868102(-)	62	1.102	OFF	5	LOC102723657	Exon	3	Low	1	CCR5_site_4
chr9:121772101-121772121(+)	61	1.084	OFF	5	DAB2IP	Intron	3	Med.	1	CCR5_site_4
chr5:134128341-134128361(-)	61	1.084	OFF	4	TCF7	Exon	3	Med.	1	CCR5_site_4
chr2:216288686-216288706(+)	61	1.084	OFF	4	MARCHF4	Intron	3	High	1	CCR5_site_4
chr11:47413571-47413591(-)	61	1.084	OFF	5	SLC39A13	Intron	3	High	1	CCR5_site_4
chr1:15424646-15424666(-)	61	1.084	OFF	4	EFHD2	Intron	3	Med.	1	CCR5_site_4
chr1:90851761-90851781(-)	61	1.084	OFF	4	LINC01763	Exon	3	Low	1	CCR5_site_4
chr2:238965071-238965091(-)	61	1.084	OFF	4	none	Intergenic	3	Low	1	CCR5_site_4
chrX:15493322-15493342(+)	61	1.084	OFF	5	PIR	Exon	3	Med.	1	CCR5_site_4
chr9:130802197-130802217(-)	61	1.084	OFF	5	ABL1	Intron	3	High	1	CCR5_site_4
chr22:50498822-50498842(-)	61	1.084	OFF	5	none	Intergenic	3	Low	1	CCR5_site_4
chr12:3314065-3314085(-)	61	1.084	OFF	6	LOC100128253	Other	3	Med.	1	CCR5_site_4
chr19:17820550-17820570(+)	61	1.084	OFF	5	INSL3	Intron	3	High	1	CCR5_site_4
chr5:176361416-176361436(+)	61	1.084	OFF	5	KIAA1191	Intron	3	Med.	1	CCR5_site_4
chr14:71282015-71282035(-)	61	1.084	OFF	5	none	Intergenic	3	Low	1	CCR5_site_4
chr2:55582358-55582378(-)	60	1.066	OFF	5	PPP4R3B	Intron	3	High	1	CCR5_site_4
chr9:35914843-35914863(-)	60	1.066	OFF	4	none	Intergenic	3	Low	1	CCR5_site_4
chr11:114230909-114230930(-)	59	1.049	OFF	3	ZBTB16	Intron	3	Med.	1	CCR5_site_4
chr17:73643306-73643326(+)	59	1.049	OFF	3	SDK2	Intron	3	Med.	1	CCR5_site_4
chr9:25836110-25836130(+)	59	1.049	OFF	5	none	Intergenic	3	Low	1	CCR5_site_4
chr1:11441837-11441857(+)	59	1.049	OFF	4	none	Intergenic	3	Low	1	CCR5_site_4
chr7:21634659-21634680(+)	59	1.049	OFF	5	DNAH11	Intron	3	High	1	CCR5_site_4
chr9:71786578-71786598(-)	59	1.049	OFF	5	none	Intergenic	3	Low	1	CCR5_site_4
chr6:168304843-168304863(+)	59	1.049	OFF	5	DACT2	Exon	3	Med.	1	CCR5_site_4
chr1:226944804-226944824(+)	59	1.049	OFF	4	COQ8A	Intron	3	High	1	CCR5_site_4
chr7:137843039-137843059(-)	59	1.049	OFF	4	DGKI	Intron	3	High	1	CCR5_site_4
chr20:31900852-31900872(-)	58	1.031	OFF	5	TTLL9	Intron	3	High	1	CCR5_site_4
chr18:6449430-6449450(-)	58	1.031	OFF	5	none	Intergenic	3	Low	1	CCR5_site_4
chr15:75791021-75791041(+)	58	1.031	OFF	5	none	Intergenic	3	Low	1	CCR5_site_4
chr3:34275050-34275070(-)	58	1.031	OFF	5	LINC01811	Other	3	Low	1	CCR5_site_4
chr20:52446438-52446458(+)	58	1.031	OFF	5	LOC105372666	Other	3	Low	1	CCR5_site_4
chr2:96326826-96326846(+)	58	1.031	OFF	4	ITPRIPL1	Exon	3	Med.	1	CCR5_site_4
chr14:102103321-102103341(-)	58	1.031	OFF	5	HSP90AA1	Intron	3	Med.	1	CCR5_site_4
chr1:70110137-70110157(+)	57	1.013	OFF	4	LRRC7	Intron	3	Med.	1	CCR5_site_4
chr3:184408812-184408832(-)	57	1.013	OFF	4	LINC02054	Other	3	Low	1	CCR5_site_4
chr1:151612031-151612051(-)	57	1.013	OFF	4	SNX27	Exon	3	High	1	CCR5_site_4
chr17:20515691-20515711(-)	57	1.013	OFF	4	none	Intergenic	3	Low	1	CCR5_site_4
chr2:65432799-65432819(+)	57	1.013	OFF	5	none	Intergenic	3	Low	1	CCR5_site_4
chr16:49700878-49700898(+)	57	1.013	OFF	4	ZNF423	Intron	3	High	1	CCR5_site_4
chr1:160401344-160401364(+)	57	1.013	OFF	4	VANGL2	Intron	3	Med.	1	CCR5_site_4
chr10:1289629-1289649(-)	56	0.995	OFF	5	ADARB2	Intron	3	High	1	CCR5_site_4
chr16:74743670-74743690(-)	56	0.995	OFF	6	FA2H	Intron	3	High	1	CCR5_site_4
chr7:45019314-45019333(-)	56	0.995	OFF	4	CCM2	Intron	3	High	1	CCR5_site_4
chr2:79853258-79853279(-)	55	0.977	OFF	4	CTNNA2	Intron	3	High	1	CCR5_site_4
chr15:75010698-75010718(+)	55	0.977	OFF	5	SCAMP5	Intron	3	High	1	CCR5_site_4
chr9:135692010-135692030(-)	54	0.96	OFF	5	SOHLH1	Exon	3	High	1	CCR5_site_4
chr3:172304287-172304307(-)	54	0.96	OFF	5	FNDC3B	Intron	3	High	1	CCR5_site_4
chr11:78728524-78728544(-)	53	0.942	OFF	5	TENM4	Intron	3	High	1	CCR5_site_4
chr14:58637795-58637815(+)	52	0.924	OFF	6	DACT1	Other	3	High	1	CCR5_site_4
chr17:52158879-52158899(+)	52	0.924	OFF	4	CA10	Intron	3	High	1	CCR5_site_4
chr6:51676043-51676064(+)	51	0.906	OFF	4	PKHD1	Intron	3	High	1	CCR5_site_4
chr2:240510266-240510287(-)	51	0.906	OFF	4	ANKMY1	Intron	3	High	1	CCR5_site_4
chr2:25533617-25533638(-)	51	0.906	OFF	5	DTNB	Intron	3	High	1	CCR5_site_4
chr19:48480949-48480969(+)	51	0.906	OFF	4	CYTH2	Exon	3	Med.	1	CCR5_site_4
chr4:3296286-3296306(-)	51	0.906	OFF	5	RGS12	Intron	3	High	1	CCR5_site_4
chr12:295371-295391(+)	51	0.906	OFF	5	KDM5A	Intron	3	High	1	CCR5_site_4
chr20:63668475-63668495(+)	50	0.889	OFF	3	RTEL1	Intron	3	High	1	CCR5_site_4
chr1:18706256-18706276(-)	50	0.889	OFF	3	PAX7	Intron	3	High	1	CCR5_site_4
chr13:95517086-95517106(-)	49	0.871	OFF	5	CLDN10	Intron	3	High	1	CCR5_site_4
chr7:39791940-39791960(-)	48	0.853	OFF	6	LINC00265	Exon	3	Med.	1	CCR5_site_4
chr3:69742510-69742529(-)	47	0.835	OFF	3	MITF	Intron	3	High	1	CCR5_site_4
chr5:160288721-160288742(+)	47	0.835	OFF	5	CCNJL	Intron	3	High	1	CCR5_site_4
chr6:147652564-147652585(+)	46	0.817	OFF	3	SAMD5	Other	3	High	1	CCR5_site_4
chr3:49098989-49099010(+)	46	0.817	OFF	5	QARS1	Exon	3	High	1	CCR5_site_4
chr11:130522482-130522502(+)	46	0.817	OFF	6	LOC105369574	Exon	3	Low	1	CCR5_site_4
chr1:208200703-208200722(-)	45	0.8	OFF	3	PLXNA2	Intron	3	High	1	CCR5_site_4
chr10:129546626-129546646(+)	45	0.8	OFF	5	MGMT	Intron	3	High	1	CCR5_site_4
chr9:131699708-131699728(-)	45	0.8	OFF	5	RAPGEF1	Intron	3	High	1	CCR5_site_4
chr16:5406805-5406825(+)	45	0.8	OFF	4	RBFOX1	Other	3	High	1	CCR5_site_4
chr11:19645295-19645315(-)	45	0.8	OFF	5	NAV2	Intron	3	High	1	CCR5_site_4
chr16:20958015-20958035(+)	44	0.782	OFF	4	DNAH3	Intron	3	High	1	CCR5_site_4
chr2:235716453-235716473(+)	44	0.782	OFF	4	AGAP1	Intron	3	High	1	CCR5_site_4
chr16:10917413-10917433(-)	44	0.782	OFF	5	CIITA	Intron	3	High	1	CCR5_site_4
chr9:128821461-128821481(-)	44	0.782	OFF	5	ENDOG	Exon	3	Med.	1	CCR5_site_4
chr7:28410265-28410285(-)	43	0.764	OFF	3	CREB5	Exon	3	High	1	CCR5_site_4
chr10:79310529-79310550(-)	43	0.764	OFF	4	ZMIZ1	Intron	3	High	1	CCR5_site_4
chr14:92610715-92610735(+)	43	0.764	OFF	6	RIN3	Intron	3	High	1	CCR5_site_4
chr18:12360761-12360781(-)	43	0.764	OFF	5	AFG3L2	Intron	3	High	1	CCR5_site_4
chr15:80450746-80450766(+)	43	0.764	OFF	4	ARNT2	Intron	3	High	1	CCR5_site_4
chr16:23907380-23907400(-)	42	0.746	OFF	5	PRKCB	Intron	3	High	1	CCR5_site_4
chr2:218324105-218324124(-)	41	0.729	OFF	2	PNKD	Intron	3	High	1	CCR5_site_4
chr16:1632951-1632970(-)	41	0.729	OFF	2	CRAMP1	Intron	3	High	1	CCR5_site_4
chr11:6396851-6396871(-)	41	0.729	OFF	6	APBB1	Intron	3	High	1	CCR5_site_4
chr14:81063963-81063983(+)	41	0.729	OFF	4	TSHR	Intron	3	High	1	CCR5_site_4
chr18:77124166-77124186(-)	40	0.711	OFF	4	MBP	Exon	3	Med.	1	CCR5_site_4
chr18:56856799-56856819(-)	40	0.711	OFF	5	WDR7	Intron	3	High	1	CCR5_site_4
chr9:137272472-137272492(-)	40	0.711	OFF	4	NELFB	Intron	3	High	1	CCR5_site_4
chr11:64808841-64808860(+)	39	0.693	OFF	3	MEN1	Intron	3	High	1	CCR5_site_4
chr19:44909290-44909310(-)	39	0.693	OFF	3	APOE	Exon	3	High	1	CCR5_site_4
chr2:233449058-233449078(-)	39	0.693	OFF	4	DGKD	Intron	3	High	1	CCR5_site_4
chr7:87556608-87556628(-)	38	0.675	OFF	5	ABCB1	Intron	3	High	1	CCR5_site_4
chr2:100074912-100074932(+)	38	0.675	OFF	3	AFF3	Intron	3	High	1	CCR5_site_4
chr15:29090101-29090121(+)	38	0.675	OFF	4	APBA2	Intron	3	High	1	CCR5_site_4
chrX:11309345-11309365(+)	37	0.658	OFF	5	ARHGAP6	Intron	3	High	1	CCR5_site_4
chr22:21051571-21051591(-)	37	0.658	OFF	6	LRRC74B	Intron	3	High	1	CCR5_site_4
chr9:136395495-136395515(+)	37	0.658	OFF	5	SNAPC4	Intron	3	High	1	CCR5_site_4
chr17:40288523-40288544(-)	37	0.658	OFF	5	CDC6	Intron	3	High	1	CCR5_site_4
chr1:151847309-151847329(+)	36	0.64	OFF	3	THEM5	Exon	3	Med.	1	CCR5_site_4
chr10:68123578-68123598(+)	36	0.64	OFF	4	MYPN	Intron	3	High	1	CCR5_site_4
chr16:11624159-11624179(-)	36	0.64	OFF	4	LITAF	Other	3	High	1	CCR5_site_4
chr17:705346-705366(+)	36	0.64	OFF	4	VPS53	Intron	3	High	1	CCR5_site_4
chr1:15028382-15028402(+)	36	0.64	OFF	4	KAZN	Intron	3	High	1	CCR5_site_4
chr9:133422869-133422889(-)	35	0.622	OFF	4	ADAMTS13	Intron	3	High	1	CCR5_site_4
chr10:11089651-11089671(+)	35	0.622	OFF	3	CELF2	Intron	3	High	1	CCR5_site_4
chr22:32520242-32520263(-)	35	0.622	OFF	4	SYN3	Intron	3	High	1	CCR5_site_4
chr16:89146211-89146232(+)	34	0.604	OFF	4	ACSF3	Intron	3	High	1	CCR5_site_4
chr10:103571121-103571141(-)	33	0.586	OFF	6	NEURL1	Intron	3	High	1	CCR5_site_4
chr19:40603727-40603747(-)	33	0.586	OFF	4	LTBP4	Intron	3	High	1	CCR5_site_4
chr19:54138120-54138141(-)	33	0.586	OFF	4	CNOT3	Intron	3	High	1	CCR5_site_4
chr16:57637711-57637731(-)	33	0.586	OFF	3	ADGRG1	Intron	3	High	1	CCR5_site_4
chr7:92789842-92789862(+)	33	0.586	OFF	5	CDK6	Intron	3	High	1	CCR5_site_4
chr3:72423807-72423827(+)	33	0.586	OFF	5	RYBP	Intron	3	High	1	CCR5_site_4
chr18:61495500-61495520(+)	33	0.586	OFF	4	CDH20	Intron	3	High	1	CCR5_site_4
chr2:28525464-28525485(-)	32	0.569	OFF	4	PLB1	Intron	3	High	1	CCR5_site_4
chr4:948267-948286(+)	32	0.569	OFF	4	TMEM175	Exon	3	Med.	1	CCR5_site_4
chr6:163292081-163292101(+)	32	0.569	OFF	5	PACRG	Intron	3	High	1	CCR5_site_4
chr9:25677713-25677733(+)	32	0.569	OFF	5	TUSC1	Exon	3	Med.	1	CCR5_site_4
chr2:148335477-148335496(+)	31	0.551	OFF	3	MBD5	Intron	3	High	1	CCR5_site_4
chr4:10092837-10092857(-)	31	0.551	OFF	4	WDR1	Intron	3	High	1	CCR5_site_4
chr21:36479611-36479631(-)	31	0.551	OFF	4	CLDN14	Exon	3	High	1	CCR5_site_4
chr11:126673056-126673077(+)	31	0.551	OFF	3	KIRREL3	Intron	3	High	1	CCR5_site_4
chr17:62653114-62653134(+)	31	0.551	OFF	5	MRC2	Intron	3	High	1	CCR5_site_4
chr10:71608384-71608404(-)	30	0.533	OFF	5	CDH23	Intron	3	High	1	CCR5_site_4
chr19:1042037-1042057(-)	30	0.533	OFF	5	ABCA7	Intron	3	High	1	CCR5_site_4
chr11:110203368-110203388(+)	30	0.533	OFF	4	RDX	Intron	3	High	1	CCR5_site_4
chr1:21817022-21817042(-)	30	0.533	OFF	5	LDLRAD2	Intron	3	High	1	CCR5_site_4
chr20:50832799-50832818(-)	30	0.533	OFF	4	BCAS4	Exon	3	High	1	CCR5_site_4
chr15:40430466-40430486(+)	30	0.533	OFF	6	IVD	Intron	3	High	1	CCR5_site_4
chr2:239894148-239894168(-)	29	0.515	OFF	5	NDUFA10	Other	3	High	1	CCR5_site_4
chr21:31388685-31388704(+)	29	0.515	OFF	3	TIAM1	Intron	3	High	1	CCR5_site_4
chr2:102736875-102736895(+)	29	0.515	OFF	4	MFSD9	Exon	3	Med.	1	CCR5_site_4
chr7:96294782-96294802(-)	29	0.515	OFF	4	SLC25A13	Intron	3	High	1	CCR5_site_4
chr19:49598839-49598860(+)	29	0.515	OFF	5	PRR12	Intron	3	High	1	CCR5_site_4
chr1:2452440-2452460(-)	29	0.515	OFF	6	PLCH2	Other	3	High	1	CCR5_site_4
chr14:85987869-85987889(+)	29	0.515	OFF	5	LINC02328	Other	3	High	1	CCR5_site_4
chr17:68348542-68348562(-)	29	0.515	OFF	5	ARSG	Intron	3	High	1	CCR5_site_4
chr14:23425053-23425073(-)	29	0.515	OFF	3	MYH7	Intron	3	High	1	CCR5_site_4
chr3:128344214-128344233(-)	28	0.498	OFF	2	EEFSEC	Intron	3	High	1	CCR5_site_4
chr1:39965174-39965194(-)	28	0.498	OFF	4	MFSD2A	Intron	3	High	1	CCR5_site_4
chr1:43222619-43222639(+)	28	0.498	OFF	5	CFAP57	Intron	3	High	1	CCR5_site_4
chr10:71608901-71608921(+)	28	0.498	OFF	4	CDH23	Intron	3	High	1	CCR5_site_4
chr6:159727385-159727405(+)	28	0.498	OFF	4	SOD2	Intron	3	High	1	CCR5_site_4
chr19:42633226-42633246(-)	28	0.498	OFF	6	LIPE-AS1	Other	3	High	1	CCR5_site_4
chr17:21494844-21494863(-)	28	0.498	OFF	4	LOC105371589	Exon	3	Low	1	CCR5_site_4
chr2:1678210-1678230(-)	28	0.498	OFF	5	PXDN	Intron	3	High	1	CCR5_site_4
chr3:4353155-4353176(+)	27	0.48	OFF	4	SUMF1	Other	3	High	1	CCR5_site_4
chr22:23108468-23108488(+)	27	0.48	OFF	5	GNAZ	Exon	3	Med.	1	CCR5_site_4
chr16:4082271-4082291(+)	27	0.48	OFF	5	ADCY9	Intron	3	High	1	CCR5_site_4
chr10:71435752-71435773(+)	27	0.48	OFF	4	CDH23	Intron	3	High	1	CCR5_site_4
chr7:429940-429960(-)	27	0.48	OFF	3	LOC112267991	Exon	3	Med.	1	CCR5_site_4
chr6:118591186-118591206(+)	27	0.48	OFF	4	CEP85L	Intron	3	High	1	CCR5_site_4
chr1:36118334-36118354(-)	27	0.48	OFF	4	COL8A2	Intron	3	High	1	CCR5_site_4
chr8:49960821-49960841(-)	27	0.48	OFF	5	SNTG1	Intron	3	High	1	CCR5_site_4
chr4:95512077-95512096(+)	26	0.462	OFF	3	UNC5C	Intron	3	High	1	CCR5_site_4
chr3:134818985-134819004(+)	26	0.462	OFF	4	EPHB1	Intron	3	High	1	CCR5_site_4
chr1:164663296-164663317(-)	26	0.462	OFF	6	PBX1	Intron	3	High	1	CCR5_site_4
chr18:57803253-57803273(-)	26	0.462	OFF	5	ATP8B1	Exon	3	High	1	CCR5_site_4
chr2:241081468-241081488(-)	26	0.462	OFF	6	SNED1	Intron	3	High	1	CCR5_site_4
chr16:2241964-2241984(-)	26	0.462	OFF	4	ECI1	Intron	3	High	1	CCR5_site_4
chr9:21512167-21512187(-)	26	0.462	OFF	5	MIR31	Exon	3	Med.	1	CCR5_site_4
chr20:3857848-3857868(-)	25	0.444	OFF	5	MAVS	Intron	3	High	1	CCR5_site_4
chr2:232681930-232681950(-)	25	0.444	OFF	4	EFHD1	Exon	3	High	1	CCR5_site_4
chr17:29613663-29613683(+)	25	0.444	OFF	4	ANKRD13B	Exon	3	Med.	1	CCR5_site_4
chr8:61139543-61139563(+)	25	0.444	OFF	5	CLVS1	Other	3	High	1	CCR5_site_4
chr3:71409479-71409499(+)	25	0.444	OFF	4	FOXP1	Intron	3	High	1	CCR5_site_4
chr12:12248172-12248193(-)	25	0.444	OFF	3	LRP6	Intron	3	High	1	CCR5_site_4
chr13:26017520-26017539(+)	24	0.427	OFF	3	ATP8A2	Intron	3	High	1	CCR5_site_4
chr13:28451654-28451674(+)	24	0.427	OFF	3	FLT1	Intron	3	High	1	CCR5_site_4
chr15:77018269-77018289(+)	24	0.427	OFF	4	PSTPIP1	Intron	3	High	1	CCR5_site_4
chr17:81448182-81448203(-)	24	0.427	OFF	3	BAHCC1	Intron	3	High	1	CCR5_site_4
chr22:33916748-33916768(-)	24	0.427	OFF	5	LARGE1	Intron	3	High	1	CCR5_site_4
chr4:78991810-78991830(+)	24	0.427	OFF	5	LINC01088	Other	3	High	1	CCR5_site_4
chr11:133898915-133898935(+)	24	0.427	OFF	5	IGSF9B	Exon	3	High	1	CCR5_site_4
chr19:49191039-49191059(+)	24	0.427	OFF	6	TRPM4	Intron	3	High	1	CCR5_site_4
chr1:245228812-245228832(+)	24	0.427	OFF	4	KIF26B	Intron	3	High	1	CCR5_site_4
chr2:72691016-72691036(+)	24	0.427	OFF	4	EXOC6B	Intron	3	High	1	CCR5_site_4
chr15:39173124-39173144(+)	24	0.427	OFF	5	LOC105370780	Exon	3	Low	1	CCR5_site_4
chr18:49487092-49487112(+)	24	0.427	OFF	3	C18orf32	Exon	3	Med.	1	CCR5_site_4
chr4:133149320-133149340(+)	24	0.427	OFF	6	PCDH10	Exon	3	Med.	1	CCR5_site_4
chr11:74166546-74166566(+)	24	0.427	OFF	6	C2CD3	Intron	3	High	1	CCR5_site_4
chr19:36687690-36687710(+)	24	0.427	OFF	6	ZNF567	Exon	3	Med.	1	CCR5_site_4
chr12:109155128-109155148(+)	23	0.409	OFF	5	ACACB	Intron	3	High	1	CCR5_site_4
chr5:107669156-107669176(+)	23	0.409	OFF	4	EFNA5	Intron	3	High	1	CCR5_site_4
chr15:67175109-67175129(+)	23	0.409	OFF	5	SMAD3	Intron	3	High	1	CCR5_site_4
chr17:64020249-64020269(+)	23	0.409	OFF	5	ICAM2	Intron	3	High	1	CCR5_site_4
chr6:149362379-149362399(+)	23	0.409	OFF	5	TAB2	Intron	3	High	1	CCR5_site_4
chr18:74263040-74263060(+)	23	0.409	OFF	5	CYB5A	Intron	3	High	1	CCR5_site_4
chr18:2702211-2702231(+)	23	0.409	OFF	4	SMCHD1	Intron	3	High	1	CCR5_site_4
chr5:132197148-132197168(+)	23	0.409	OFF	6	P4HA2	Intron	3	High	1	CCR5_site_4
chr20:11925134-11925154(-)	23	0.409	OFF	3	BTBD3	Exon	3	Med.	1	CCR5_site_4
chr17:5468701-5468721(-)	23	0.409	OFF	5	DHX33	Exon	3	Med.	1	CCR5_site_4
chr16:55573699-55573719(-)	23	0.409	OFF	5	LPCAT2	Intron	3	High	1	CCR5_site_4
chr22:46953879-46953899(+)	23	0.409	OFF	6	TBC1D22A	Exon	3	High	1	CCR5_site_4
chr14:102229934-102229955(-)	22	0.391	OFF	2	MOK	Intron	3	High	1	CCR5_site_4
chr20:25496398-25496418(+)	22	0.391	OFF	4	NINL	Intron	3	High	1	CCR5_site_4
chr8:143809520-143809540(-)	22	0.391	OFF	4	SCRIB	Intron	3	High	1	CCR5_site_4
chr12:11677276-11677297(-)	22	0.391	OFF	4	ETV6	Intron	3	High	1	CCR5_site_4
chr15:45634988-45635008(-)	22	0.391	OFF	5	SQOR	Intron	3	High	1	CCR5_site_4
chr11:121124393-121124413(-)	22	0.391	OFF	4	TECTA	Intron	3	High	1	CCR5_site_4
chr12:98885993-98886013(+)	22	0.391	OFF	6	ANKS1B	Intron	3	High	1	CCR5_site_4
chr10:104353128-104353148(+)	22	0.391	OFF	5	CFAP58-DT	Exon	3	Med.	1	CCR5_site_4
chr7:116887421-116887440(+)	22	0.391	OFF	4	CAPZA2	Intron	3	High	1	CCR5_site_4
chr15:90233546-90233566(-)	22	0.391	OFF	5	CIB1	Intron	3	High	1	CCR5_site_4
chr1:228010448-228010468(-)	22	0.391	OFF	5	WNT3A	Intron	3	High	1	CCR5_site_4
chr22:42598355-42598376(-)	22	0.391	OFF	5	POLDIP3	Intron	3	High	1	CCR5_site_4
chr16:899179-899199(-)	22	0.391	OFF	4	LMF1	Intron	3	High	1	CCR5_site_4
chr8:140264620-140264640(+)	22	0.391	OFF	5	TRAPPC9	Exon	3	High	1	CCR5_site_4
chr10:77600335-77600356(+)	22	0.391	OFF	5	KCNMA1	Intron	3	High	1	CCR5_site_4
chr2:44941868-44941889(-)	22	0.391	OFF	6	SIX3	Exon	3	High	1	CCR5_site_4
chr11:4084289-4084309(+)	22	0.391	OFF	6	STIM1	Intron	3	High	1	CCR5_site_4
chr2:238867279-238867299(+)	22	0.391	OFF	6	TWIST2	Intron	3	High	1	CCR5_site_4
chr1:61082420-61082439(+)	21	0.373	OFF	2	NFIA	Intron	3	High	1	CCR5_site_4
chr18:167167-167187(+)	21	0.373	OFF	4	USP14	Intron	3	High	1	CCR5_site_4
chr12:122041657-122041676(+)	21	0.373	OFF	4	BCL7A	Intron	3	High	1	CCR5_site_4
chr19:5238137-5238157(+)	21	0.373	OFF	5	PTPRS	Intron	3	High	1	CCR5_site_4
chr3:191329349-191329369(-)	21	0.373	OFF	6	UTS2B	Exon	3	High	1	CCR5_site_4
chr8:97275172-97275192(+)	21	0.373	OFF	4	TSPYL5	Exon	3	High	1	CCR5_site_4
chr6:16561743-16561763(+)	21	0.373	OFF	4	ATXN1	Intron	3	High	1	CCR5_site_4
chr6:149643123-149643143(+)	21	0.373	OFF	5	KATNA1	Intron	3	High	1	CCR5_site_4
chr10:114801707-114801727(+)	21	0.373	OFF	6	ABLIM1	Other	3	High	1	CCR5_site_4
chr3:185980637-185980657(+)	20	0.355	OFF	4	NMRAL2P	Exon	3	Low	1	CCR5_site_4
chr10:86163079-86163099(+)	20	0.355	OFF	5	GRID1	Intron	3	High	1	CCR5_site_4
chr2:86041811-86041832(+)	20	0.355	OFF	4	POLR1A	Intron	3	High	1	CCR5_site_4
chr11:3010714-3010735(-)	20	0.355	OFF	3	CARS1	Intron	3	High	1	CCR5_site_4
chr11:130428576-130428596(-)	20	0.355	OFF	3	ADAMTS8	Exon	3	High	1	CCR5_site_4
chr18:59550896-59550917(+)	20	0.355	OFF	5	CCBE1	Intron	3	High	1	CCR5_site_4
chr16:85067457-85067478(-)	20	0.355	OFF	3	KIAA0513	Intron	3	High	1	CCR5_site_4
chr8:130358311-130358331(+)	20	0.355	OFF	5	ASAP1	Intron	3	High	1	CCR5_site_4
chr5:178528132-178528153(-)	20	0.355	OFF	3	COL23A1	Intron	3	High	1	CCR5_site_4
chr1:22489238-22489258(+)	20	0.355	OFF	6	ZBTB40	Intron	3	High	1	CCR5_site_4
chr10:95868325-95868345(+)	20	0.355	OFF	6	ENTPD1	Exon	3	High	1	CCR5_site_4
chr22:17204042-17204062(-)	20	0.355	OFF	5	ADA2	Intron	3	High	1	CCR5_site_4
chr5:11876214-11876234(+)	19	0.338	OFF	4	CTNND2	Intron	3	High	1	CCR5_site_4
chr22:19064545-19064565(-)	19	0.338	OFF	4	DGCR2	Intron	3	High	1	CCR5_site_4
chr16:89452667-89452686(+)	19	0.338	OFF	3	ANKRD11	Intron	3	High	1	CCR5_site_4
chr19:46962718-46962738(-)	19	0.338	OFF	4	ARHGAP35	Intron	3	High	1	CCR5_site_4
chr19:6263702-6263722(+)	19	0.338	OFF	5	MLLT1	Intron	3	High	1	CCR5_site_4
chr1:1274915-1274934(-)	19	0.338	OFF	4	LINC01786	Exon	3	Med.	1	CCR5_site_4
chr17:76544515-76544533(+)	19	0.338	OFF	3	PRCD	Exon	3	High	1	CCR5_site_4
chr3:8432892-8432912(+)	19	0.338	OFF	4	LMCD1-AS1	Other	3	High	1	CCR5_site_4
chr19:50003958-50003978(+)	19	0.338	OFF	5	VRK3	Intron	3	High	1	CCR5_site_4
chr9:137470131-137470151(-)	19	0.338	OFF	4	PNPLA7	Intron	3	High	1	CCR5_site_4
chr6:109339844-109339863(-)	19	0.338	OFF	4	CCDC162P	Exon	3	Low	1	CCR5_site_4
chr18:50247792-50247812(+)	19	0.338	OFF	5	CFAP53	Intron	3	High	1	CCR5_site_4
chr14:102438230-102438250(-)	19	0.338	OFF	6	TECPR2	Intron	3	High	1	CCR5_site_4
chr7:116914566-116914586(-)	19	0.338	OFF	4	CAPZA2	Intron	3	High	1	CCR5_site_4
chr3:160390829-160390849(+)	19	0.338	OFF	5	IFT80	Intron	3	High	1	CCR5_site_4
chr3:30694106-30694126(-)	19	0.338	OFF	5	TGFBR2	Exon	3	High	1	CCR5_site_4
chr6:131063217-131063237(-)	18	0.32	OFF	5	EPB41L2	Exon	3	Med.	1	CCR5_site_4
chr12:53712362-53712383(-)	18	0.32	OFF	4	CALCOCO1	Intron	3	High	1	CCR5_site_4
chr6:32583849-32583869(-)	18	0.32	OFF	5	HLA-DRB1	Intron	3	High	1	CCR5_site_4
chr6:143579008-143579028(-)	18	0.32	OFF	5	PHACTR2	Intron	3	High	1	CCR5_site_4
chr8:27547724-27547745(-)	18	0.32	OFF	4	EPHX2	Other	3	High	1	CCR5_site_4
chr17:76877026-76877046(+)	18	0.32	OFF	6	MGAT5B	Intron	3	High	1	CCR5_site_4
chr1:107381815-107381835(-)	18	0.32	OFF	6	NTNG1	Intron	3	High	1	CCR5_site_4
chr1:116909989-116910009(+)	18	0.32	OFF	5	PTGFRN	Exon	3	Med.	1	CCR5_site_4
chr2:134681335-134681355(-)	18	0.32	OFF	6	TMEM163	Intron	3	High	1	CCR5_site_4
chr3:184134356-184134376(-)	18	0.32	OFF	6	EIF2B5-DT	Exon	3	Med.	1	CCR5_site_4
chr9:18490934-18490954(+)	17	0.302	OFF	6	ADAMTSL1	Intron	3	High	1	CCR5_site_4
chr1:7565346-7565366(+)	17	0.302	OFF	6	CAMTA1	Intron	3	High	1	CCR5_site_4
chr9:124481383-124481403(+)	17	0.302	OFF	3	NR5A1	Exon	3	High	1	CCR5_site_4
chr9:77453032-77453052(+)	17	0.302	OFF	4	GNA14	Intron	3	High	1	CCR5_site_4
chr3:11697205-11697225(-)	17	0.302	OFF	5	VGLL4	Intron	3	High	1	CCR5_site_4
chr3:71189025-71189045(-)	17	0.302	OFF	5	FOXP1	Intron	3	High	1	CCR5_site_4
chr3:174573661-174573681(+)	17	0.302	OFF	5	NAALADL2	Other	3	High	1	CCR5_site_4
chr17:50609139-50609159(-)	17	0.302	OFF	4	CACNA1G	Intron	3	High	1	CCR5_site_4
chr2:25491176-25491196(+)	17	0.302	OFF	6	DTNB	Intron	3	High	1	CCR5_site_4
chr1:46187876-46187896(+)	17	0.302	OFF	4	TSPAN1	Other	3	High	1	CCR5_site_4
chr6:12921837-12921858(+)	17	0.302	OFF	5	PHACTR1	Intron	3	High	1	CCR5_site_4
chr11:30957067-30957088(-)	17	0.302	OFF	5	DCDC1	Intron	3	High	1	CCR5_site_4
chr9:137789834-137789853(-)	17	0.302	OFF	5	EHMT1	Intron	3	High	1	CCR5_site_4
chr7:3954453-3954473(-)	16	0.284	OFF	2	SDK1	Intron	3	High	1	CCR5_site_4
chr17:3550820-3550840(-)	16	0.284	OFF	5	TRPV3	Intron	3	High	1	CCR5_site_4
chr7:153942553-153942573(+)	16	0.284	OFF	6	DPP6	Intron	3	High	1	CCR5_site_4
chr8:135643165-135643185(-)	16	0.284	OFF	5	KHDRBS3	Intron	3	High	1	CCR5_site_4
chr1:925240-925260(+)	16	0.284	OFF	5	SAMD11	Intron	3	High	1	CCR5_site_4
chr8:61233893-61233913(-)	16	0.284	OFF	5	CLVS1	Other	3	High	1	CCR5_site_4
chr2:105825088-105825108(-)	16	0.284	OFF	4	NCK2	Intron	3	High	1	CCR5_site_4
chr20:25393958-25393978(-)	16	0.284	OFF	4	LOC105372581	Exon	3	Low	1	CCR5_site_4
chr19:951893-951913(+)	16	0.284	OFF	5	ARID3A	Intron	3	High	1	CCR5_site_4
chr7:76064383-76064403(+)	16	0.284	OFF	6	MDH2	Exon	3	High	1	CCR5_site_4
chr14:63890567-63890586(+)	16	0.284	OFF	5	SYNE2	Intron	3	High	1	CCR5_site_4
chr14:88181291-88181311(+)	16	0.284	OFF	5	KCNK10	Exon	3	Med.	1	CCR5_site_4
chr1:17593487-17593506(+)	16	0.284	OFF	5	ARHGEF10L	Intron	3	High	1	CCR5_site_4
chr6:157624269-157624290(+)	15	0.267	OFF	4	ZDHHC14	Intron	3	High	1	CCR5_site_4
chr12:112178169-112178189(-)	15	0.267	OFF	5	HECTD4	Intron	3	High	1	CCR5_site_4
chr2:233772006-233772025(+)	15	0.267	OFF	4	UGT1A9	Intron	3	High	1	CCR5_site_4
chr8:139899836-139899857(+)	15	0.267	OFF	5	TRAPPC9	Intron	3	High	1	CCR5_site_4
chr9:137407828-137407848(+)	15	0.267	OFF	5	EXD3	Intron	3	High	1	CCR5_site_4
chr15:101724100-101724120(-)	15	0.267	OFF	4	TARS3	Exon	3	High	1	CCR5_site_4
chr1:179063676-179063696(+)	15	0.267	OFF	4	FAM20B	Intron	3	High	1	CCR5_site_4
chr7:28410265-28410283(-)	15	0.267	OFF	4	CREB5	Exon	3	High	1	CCR5_site_4
chr11:62707367-62707387(+)	15	0.267	OFF	4	BSCL2	Exon	3	High	1	CCR5_site_4
chr16:28313645-28313664(+)	14	0.249	OFF	3	SBK1	Intron	3	High	1	CCR5_site_4
chr4:527927-527947(+)	14	0.249	OFF	5	PIGG	Exon	3	High	1	CCR5_site_4
chr15:41657019-41657039(-)	14	0.249	OFF	5	MGA	Other	3	High	1	CCR5_site_4
chr10:127319038-127319059(-)	14	0.249	OFF	2	DOCK1	Intron	3	High	1	CCR5_site_4
chr11:118620762-118620782(+)	14	0.249	OFF	5	PHLDB1	Intron	3	High	1	CCR5_site_4
chr7:138925578-138925597(+)	14	0.249	OFF	3	KIAA1549	Intron	3	High	1	CCR5_site_4
chr8:38565227-38565247(+)	14	0.249	OFF	3	LOC105379384	Exon	3	Low	1	CCR5_site_4
chr2:227878479-227878499(+)	14	0.249	OFF	4	DAW1	Intron	3	High	1	CCR5_site_4
chr3:196144231-196144251(-)	14	0.249	OFF	5	LINC00885	Exon	3	High	1	CCR5_site_4
chr12:126422328-126422349(+)	14	0.249	OFF	6	LINC02825	Other	3	High	1	CCR5_site_4
chr12:51611266-51611287(-)	14	0.249	OFF	5	SCN8A	Intron	3	High	1	CCR5_site_4
chr19:18765383-18765403(-)	14	0.249	OFF	5	CRTC1	Exon	3	Med.	1	CCR5_site_4
chr7:105656063-105656083(-)	14	0.249	OFF	4	ATXN7L1	Intron	3	High	1	CCR5_site_4
chr12:128402054-128402073(+)	14	0.249	OFF	4	TMEM132C	Intron	3	High	1	CCR5_site_4
chr10:124412934-124412954(+)	14	0.249	OFF	5	OAT	Intron	3	High	1	CCR5_site_4
chr9:131882661-131882681(-)	14	0.249	OFF	6	MED27	Intron	3	High	1	CCR5_site_4
chr9:124505925-124505945(-)	14	0.249	OFF	5	NR5A1	Intron	3	High	1	CCR5_site_4
chr5:180809424-180809445(-)	14	0.249	OFF	6	MGAT1	Exon	3	High	1	CCR5_site_4
chr8:94952852-94952872(+)	14	0.249	OFF	6	NDUFAF6	Intron	3	High	1	CCR5_site_4
chr17:39659441-39659461(-)	13	0.231	OFF	5	STARD3	Exon	3	Med.	1	CCR5_site_4
chr14:78071137-78071157(-)	13	0.231	OFF	6	NRXN3	Other	3	High	1	CCR5_site_4
chr2:206158068-206158088(-)	13	0.231	OFF	4	NDUFS1	Intron	3	High	1	CCR5_site_4
chr11:70613308-70613328(-)	13	0.231	OFF	5	SHANK2	Intron	3	High	1	CCR5_site_4
chr9:133930269-133930289(-)	13	0.231	OFF	5	VAV2	Intron	3	High	1	CCR5_site_4
chr10:112830312-112830332(-)	13	0.231	OFF	5	VTI1A	Intron	3	High	1	CCR5_site_4
chr3:71582282-71582302(+)	13	0.231	OFF	5	FOXP1	Intron	3	High	1	CCR5_site_4
chr12:48788661-48788680(+)	13	0.231	OFF	3	ADCY6	Exon	3	High	1	CCR5_site_4
chr11:32483409-32483429(+)	13	0.231	OFF	4	LOC107984351	Exon	3	Low	1	CCR5_site_4
chr3:184379243-184379263(+)	13	0.231	OFF	6	THPO	Intron	3	High	1	CCR5_site_4
chr17:46835882-46835902(+)	13	0.231	OFF	4	LRRC37A2	Other	3	High	1	CCR5_site_4
chr8:94460049-94460070(+)	13	0.231	OFF	5	RAD54B	Intron	3	High	1	CCR5_site_4
chr4:1309576-1309596(+)	13	0.231	OFF	5	MAEA	Exon	3	High	1	CCR5_site_4
chr3:115961676-115961696(-)	13	0.231	OFF	4	LSAMP	Intron	3	High	1	CCR5_site_4
chr5:159052-159072(-)	13	0.231	OFF	5	PLEKHG4B	Exon	3	High	1	CCR5_site_4
chr7:1851188-1851209(+)	13	0.231	OFF	5	MAD1L1	Exon	3	High	1	CCR5_site_4
chr9:552610-552630(-)	13	0.231	OFF	5	KANK1	Intron	3	High	1	CCR5_site_4
chr12:99404175-99404195(+)	13	0.231	OFF	6	ANKS1B	Intron	3	High	1	CCR5_site_4
chr2:202911622-202911643(-)	13	0.231	OFF	4	WDR12	Exon	3	Med.	1	CCR5_site_4
chr2:85377385-85377405(-)	13	0.231	OFF	3	ELMOD3	Exon	3	High	1	CCR5_site_4
chr17:80186846-80186866(-)	12	0.213	OFF	5	CARD14	Intron	3	High	1	CCR5_site_4
chr12:6602736-6602756(-)	12	0.213	OFF	4	CHD4	Intron	3	High	1	CCR5_site_4
chr6:155100266-155100287(+)	12	0.213	OFF	4	TIAM2	Intron	3	High	1	CCR5_site_4
chr13:49247946-49247966(+)	12	0.213	OFF	5	CDADC1	Exon	3	Med.	1	CCR5_site_4
chr10:69380248-69380268(+)	12	0.213	OFF	4	HK1	Intron	3	High	1	CCR5_site_4
chr22:24231715-24231735(+)	12	0.213	OFF	6	GGT5	Intron	3	High	1	CCR5_site_4
chr4:6198963-6198983(-)	12	0.213	OFF	5	JAKMIP1	Intron	3	High	1	CCR5_site_4
chr3:158141533-158141553(+)	12	0.213	OFF	5	RSRC1	Intron	3	High	1	CCR5_site_4
chr1:36934880-36934900(-)	12	0.213	OFF	5	GRIK3	Intron	3	High	1	CCR5_site_4
chrX:85924337-85924357(+)	12	0.213	OFF	5	CHM	Intron	3	High	1	CCR5_site_4
chr16:89312398-89312418(+)	12	0.213	OFF	4	ANKRD11	Intron	3	High	1	CCR5_site_4
chr2:239147302-239147322(-)	12	0.213	OFF	6	HDAC4	Intron	3	High	1	CCR5_site_4
chr9:130378600-130378620(+)	12	0.213	OFF	4	HMCN2	Intron	3	High	1	CCR5_site_4
chr22:33045572-33045592(-)	12	0.213	OFF	5	SYN3	Intron	3	High	1	CCR5_site_4
chr1:208607066-208607086(+)	12	0.213	OFF	5	LINC01735	Exon	3	Low	1	CCR5_site_4
chr17:17138418-17138438(+)	12	0.213	OFF	6	MPRIP	Exon	3	High	1	CCR5_site_4
chr1:210363352-210363372(+)	12	0.213	OFF	4	HHAT	Intron	3	High	1	CCR5_site_4
chr22:29652787-29652807(-)	12	0.213	OFF	5	NF2	Intron	3	High	1	CCR5_site_4
chr21:33230344-33230364(-)	12	0.213	OFF	4	IFNAR2	Intron	3	High	1	CCR5_site_4
chr1:228493906-228493927(+)	11	0.195	OFF	4	RNF187	Exon	3	Med.	1	CCR5_site_4
chr9:128342895-128342916(-)	11	0.195	OFF	5	SLC27A4	Intron	3	High	1	CCR5_site_4
chr17:77390239-77390259(+)	11	0.195	OFF	5	SEPTIN9	Intron	3	High	1	CCR5_site_4
chr1:47432249-47432269(+)	11	0.195	OFF	5	LINC01389	Exon	3	High	1	CCR5_site_4
chr5:33441219-33441239(+)	11	0.195	OFF	6	TARS1	Intron	3	High	1	CCR5_site_4
chr2:218879588-218879608(+)	11	0.195	OFF	3	WNT10A	Other	3	High	1	CCR5_site_4
chr19:13772090-13772111(-)	11	0.195	OFF	4	MRI1	Intron	3	High	1	CCR5_site_4
chr9:134765953-134765973(-)	11	0.195	OFF	4	COL5A1	Intron	3	High	1	CCR5_site_4
chrX:10609822-10609843(-)	11	0.195	OFF	5	MID1	Intron	3	High	1	CCR5_site_4
chr6:142382881-142382901(+)	11	0.195	OFF	5	ADGRG6	Intron	3	High	1	CCR5_site_4
chr2:73968360-73968380(-)	11	0.195	OFF	6	DGUOK-AS1	Other	3	High	1	CCR5_site_4
chr15:27095794-27095815(-)	11	0.195	OFF	5	GABRG3	Intron	3	High	1	CCR5_site_4
chr9:137630974-137630994(+)	11	0.195	OFF	4	EHMT1	Intron	3	High	1	CCR5_site_4
chr19:41427463-41427483(+)	11	0.195	OFF	6	B3GNT8	Exon	3	Med.	1	CCR5_site_4
chr15:85137230-85137250(+)	11	0.195	OFF	5	PDE8A	Intron	3	High	1	CCR5_site_4
chr2:71685706-71685726(+)	11	0.195	OFF	5	DYSF	Intron	3	High	1	CCR5_site_4
chr5:148548885-148548905(+)	10	0.178	OFF	5	HTR4	Intron	3	High	1	CCR5_site_4
chr19:3109242-3109262(+)	10	0.178	OFF	5	GNA11	Intron	3	High	1	CCR5_site_4
chr1:155517525-155517545(+)	10	0.178	OFF	4	ASH1L	Intron	3	High	1	CCR5_site_4
chr22:40902184-40902204(-)	10	0.178	OFF	4	XPNPEP3	Intron	3	High	1	CCR5_site_4
chr22:49907530-49907550(+)	10	0.178	OFF	5	ALG12	Intron	3	High	1	CCR5_site_4
chr15:73331774-73331794(+)	10	0.178	OFF	5	HCN4	Intron	3	High	1	CCR5_site_4
chr6:7767091-7767111(-)	10	0.178	OFF	4	BMP6	Intron	3	High	1	CCR5_site_4
chr16:74451549-74451569(+)	10	0.178	OFF	5	GLG1	Exon	3	Med.	1	CCR5_site_4
chr15:21424844-21424864(-)	10	0.178	OFF	6	POTEB3	Exon	3	Low	1	CCR5_site_4
chr3:41483815-41483834(+)	10	0.178	OFF	4	ULK4	Intron	3	High	1	CCR5_site_4
chr9:138066465-138066485(+)	10	0.178	OFF	5	CACNA1B	Intron	3	High	1	CCR5_site_4
chr9:126392788-126392808(+)	10	0.178	OFF	5	MVB12B	Intron	3	High	1	CCR5_site_4
chr1:149026225-149026245(-)	10	0.178	OFF	4	PDE4DIP	Intron	3	High	1	CCR5_site_4
chr6:168665227-168665247(-)	10	0.178	OFF	4	SMOC2	Intron	3	High	1	CCR5_site_4
chr19:18513823-18513843(+)	10	0.178	OFF	6	ELL	Intron	3	High	1	CCR5_site_4
chr1:145801063-145801083(+)	10	0.178	OFF	6	RNF115	Intron	3	High	1	CCR5_site_4
chr19:53086890-53086910(-)	10	0.178	OFF	5	ZNF160	Exon	3	Med.	1	CCR5_site_4
chr16:15435635-15435655(-)	10	0.178	OFF	4	BMERB1	Intron	3	High	1	CCR5_site_4
chr3:47096201-47096221(+)	10	0.178	OFF	6	SETD2	Intron	3	High	1	CCR5_site_4
chr22:35923476-35923497(-)	10	0.178	OFF	5	RBFOX2	Intron	3	High	1	CCR5_site_4
chr2:8827644-8827664(-)	10	0.178	OFF	4	KIDINS220	Intron	3	High	1	CCR5_site_4
chr2:174337618-174337638(+)	10	0.178	OFF	5	SP9	Exon	3	High	1	CCR5_site_4
chr16:30184590-30184610(+)	10	0.178	OFF	5	CORO1A	Exon	3	High	1	CCR5_site_4
chr10:85942283-85942303(-)	10	0.178	OFF	5	GRID1	Intron	3	High	1	CCR5_site_4
chr15:22917115-22917135(+)	10	0.178	OFF	4	CYFIP1	Exon	3	Med.	1	CCR5_site_4
chrX:24008828-24008848(-)	10	0.178	OFF	5	KLHL15	Intron	3	High	1	CCR5_site_4
chr12:49304113-49304133(+)	10	0.178	OFF	5	TROAP-AS1	Other	3	High	1	CCR5_site_4
chr12:67942-67963(+)	10	0.178	OFF	4	IQSEC3	Intron	3	High	1	CCR5_site_4
chr12:65864954-65864974(-)	10	0.178	OFF	5	HMGA2	Intron	3	High	1	CCR5_site_4
chrX:154358435-154358455(-)	10	0.178	OFF	5	FLNA	Exon	3	High	1	CCR5_site_4
chr17:43125621-43125641(-)	10	0.178	OFF	6	NBR2	Exon	3	High	1	CCR5_site_4
chr8:87165-87185(-)	10	0.178	OFF	3	LOC101927506	Other	3	High	1	CCR5_site_4
chr9:133930344-133930365(-)	10	0.178	OFF	4	VAV2	Intron	3	High	1	CCR5_site_4
chr2:25299533-25299553(+)	10	0.178	OFF	5	DNMT3A	Intron	3	High	1	CCR5_site_4
chr21:45806848-45806868(-)	10	0.178	OFF	5	PCBP3	Intron	3	High	1	CCR5_site_4
chr9:130450109-130450129(+)	9	0.16	OFF	4	ASS1	Intron	3	High	1	CCR5_site_4
chr20:32538686-32538706(-)	9	0.16	OFF	3	NOL4L	Intron	3	High	1	CCR5_site_4
chr11:133118740-133118760(+)	9	0.16	OFF	5	OPCML	Intron	3	High	1	CCR5_site_4
chr1:3720027-3720047(-)	9	0.16	OFF	4	TP73	Intron	3	High	1	CCR5_site_4
chr11:9239571-9239591(-)	9	0.16	OFF	4	DENND5A	Intron	3	High	1	CCR5_site_4
chr22:17215358-17215378(+)	9	0.16	OFF	4	ADA2	Intron	3	High	1	CCR5_site_4
chr16:74734792-74734812(+)	9	0.16	OFF	4	FA2H	Intron	3	High	1	CCR5_site_4
chr15:74649358-74649378(-)	9	0.16	OFF	4	EDC3	Intron	3	High	1	CCR5_site_4
chr6:2241665-2241685(-)	9	0.16	OFF	6	GMDS	Intron	3	High	1	CCR5_site_4
chr12:132835013-132835033(-)	9	0.16	OFF	4	CHFR	Exon	3	High	1	CCR5_site_4
chr17:11342346-11342365(+)	9	0.16	OFF	4	SHISA6	Intron	3	High	1	CCR5_site_4
chr3:55474792-55474812(+)	9	0.16	OFF	5	WNT5A	Intron	3	High	1	CCR5_site_4
chr2:152717920-152717940(+)	9	0.16	OFF	5	PRPF40A	Exon	3	Med.	1	CCR5_site_4
chr17:29394270-29394289(-)	9	0.16	OFF	4	TAOK1	Intron	3	High	1	CCR5_site_4
chr12:6791638-6791658(+)	9	0.16	OFF	4	CD4	Intron	3	High	1	CCR5_site_4
chr22:20495806-20495826(+)	9	0.16	OFF	4	KLHL22	Exon	3	Med.	1	CCR5_site_4
chr3:101479498-101479518(+)	9	0.16	OFF	4	SENP7	Intron	3	High	1	CCR5_site_4
chr19:10756919-10756939(-)	9	0.16	OFF	5	DNM2	Intron	3	High	1	CCR5_site_4
chr18:32106669-32106689(-)	9	0.16	OFF	5	RNF138	Intron	3	High	1	CCR5_site_4
chr14:23183520-23183540(-)	9	0.16	OFF	6	SLC7A8	Exon	3	High	1	CCR5_site_4
chr8:9075877-9075897(-)	9	0.16	OFF	4	ERI1	Intron	3	High	1	CCR5_site_4
chr14:68966629-68966649(+)	9	0.16	OFF	6	ACTN1	Intron	3	High	1	CCR5_site_4
chr5:135136471-135136491(+)	9	0.16	OFF	4	PITX1-AS1	Other	3	High	1	CCR5_site_4
chr10:86236878-86236899(+)	9	0.16	OFF	3	GRID1	Intron	3	High	1	CCR5_site_4
chr1:177114982-177115002(+)	9	0.16	OFF	5	ASTN1	Intron	3	High	1	CCR5_site_4
chr16:87617655-87617676(+)	9	0.16	OFF	4	JPH3	Intron	3	High	1	CCR5_site_4
chr11:8344888-8344908(-)	9	0.16	OFF	5	STK33	Other	3	High	1	CCR5_site_4
chr7:44184701-44184721(+)	9	0.16	OFF	5	GCK	Intron	3	High	1	CCR5_site_4
chr8:105990493-105990513(-)	9	0.16	OFF	5	ZFPM2-AS1	Other	3	High	1	CCR5_site_4
chr10:101651604-101651624(-)	9	0.16	OFF	5	FBXW4	Intron	3	High	1	CCR5_site_4
chr5:178210889-178210909(-)	9	0.16	OFF	4	PHYKPL	Exon	3	High	1	CCR5_site_4
chr10:132366856-132366876(+)	9	0.16	OFF	4	LRRC27	Exon	3	Med.	1	CCR5_site_4
chr3:12301650-12301670(+)	9	0.16	OFF	4	PPARG	Intron	3	High	1	CCR5_site_4
chr8:20261952-20261972(-)	9	0.16	OFF	6	LZTS1	Intron	3	High	1	CCR5_site_4
chr18:42240483-42240503(-)	8	0.142	OFF	4	LINC00907	Other	3	High	1	CCR5_site_4
chr21:36474864-36474884(+)	8	0.142	OFF	5	CLDN14	Intron	3	High	1	CCR5_site_4
chr17:28614172-28614192(-)	8	0.142	OFF	6	RSKR	Exon	3	Med.	1	CCR5_site_4
chr5:172557115-172557135(-)	8	0.142	OFF	6	LINC01944	Exon	3	Low	1	CCR5_site_4
chr5:42461187-42461207(+)	8	0.142	OFF	4	GHR	Intron	3	High	1	CCR5_site_4
chr3:53837599-53837619(-)	8	0.142	OFF	3	CHDH	Intron	3	High	1	CCR5_site_4
chr14:94290158-94290178(+)	8	0.142	OFF	5	SERPINA10	Exon	3	Med.	1	CCR5_site_4
chr15:78640168-78640188(-)	8	0.142	OFF	5	CHRNB4	Intron	3	High	1	CCR5_site_4
chr20:19696122-19696142(-)	8	0.142	OFF	4	SLC24A3	Intron	3	High	1	CCR5_site_4
chr11:77467005-77467025(-)	8	0.142	OFF	5	PAK1	Intron	3	High	1	CCR5_site_4
chr2:3382816-3382836(+)	8	0.142	OFF	5	TRAPPC12	Intron	3	High	1	CCR5_site_4
chr5:59079731-59079751(+)	8	0.142	OFF	5	PDE4D	Intron	3	High	1	CCR5_site_4
chr2:158627314-158627334(+)	8	0.142	OFF	4	PKP4	Intron	3	High	1	CCR5_site_4
chr9:134868651-134868671(-)	8	0.142	OFF	4	LOC101448202	Other	3	High	1	CCR5_site_4
chr17:29147574-29147594(+)	8	0.142	OFF	6	MYO18A	Intron	3	High	1	CCR5_site_4
chr15:82709758-82709780(+)	8	0.142	OFF	5	AP3B2	Exon	3	High	1	CCR5_site_4
chr9:95317435-95317455(-)	8	0.142	OFF	4	FANCC	Intron	3	High	1	CCR5_site_4
chr3:12517250-12517270(+)	8	0.142	OFF	6	TSEN2	Intron	3	High	1	CCR5_site_4
chr12:112411984-112412004(-)	8	0.142	OFF	6	RPL6	Intron	3	High	1	CCR5_site_4
chr3:47703901-47703921(-)	8	0.142	OFF	6	SMARCC1	Intron	3	High	1	CCR5_site_4
chr19:13433185-13433205(+)	8	0.142	OFF	5	CACNA1A	Intron	3	High	1	CCR5_site_4
chrX:123963264-123963284(+)	8	0.142	OFF	5	STAG2	Intron	3	High	1	CCR5_site_4
chrX:50057932-50057952(+)	8	0.142	OFF	6	CLCN5	Intron	3	High	1	CCR5_site_4
chr1:63367785-63367805(-)	8	0.142	OFF	5	ALG6	Intron	3	High	1	CCR5_site_4
chr16:70645428-70645448(+)	8	0.142	OFF	6	IL34	Intron	3	High	1	CCR5_site_4
chr2:77414779-77414798(-)	8	0.142	OFF	2	LRRTM4	Intron	3	High	1	CCR5_site_4
chr17:79474963-79474983(-)	8	0.142	OFF	5	RBFOX3	Intron	3	High	1	CCR5_site_4
chr3:13384492-13384512(+)	8	0.142	OFF	5	NUP210	Intron	3	High	1	CCR5_site_4
chr12:28444681-28444700(+)	8	0.142	OFF	5	CCDC91	Intron	3	High	1	CCR5_site_4
chr11:32435589-32435610(+)	8	0.142	OFF	4	WT1-AS	Exon	3	High	1	CCR5_site_4
chr2:227250783-227250803(+)	8	0.142	OFF	4	COL4A3	Intron	3	High	1	CCR5_site_4
chrX:10522601-10522621(-)	7	0.124	OFF	5	MID1	Intron	3	High	1	CCR5_site_4
chr9:92225907-92225927(-)	7	0.124	OFF	4	IARS1	Intron	3	High	1	CCR5_site_4
chr3:128933388-128933408(+)	7	0.124	OFF	5	CFAP92	Intron	3	High	1	CCR5_site_4
chr17:1554489-1554509(-)	7	0.124	OFF	4	PITPNA	Intron	3	High	1	CCR5_site_4
chr17:42510595-42510615(+)	7	0.124	OFF	5	ATP6V0A1	Intron	3	High	1	CCR5_site_4
chr4:146476333-146476353(+)	7	0.124	OFF	5	SLC10A7	Intron	3	High	1	CCR5_site_4
chr6:119232818-119232838(-)	7	0.124	OFF	5	MAN1A1	Intron	3	High	1	CCR5_site_4
chr11:103467642-103467661(-)	7	0.124	OFF	4	DYNC2H1	Intron	3	High	1	CCR5_site_4
chr1:21290325-21290345(-)	7	0.124	OFF	4	ECE1	Intron	3	High	1	CCR5_site_4
chr18:58369648-58369668(+)	7	0.124	OFF	6	NEDD4L	Intron	3	High	1	CCR5_site_4
chr1:162725483-162725503(-)	7	0.124	OFF	4	DDR2	Intron	3	High	1	CCR5_site_4
chr17:58090271-58090291(+)	7	0.124	OFF	4	DYNLL2	Exon	3	High	1	CCR5_site_4
chr19:4356437-4356457(+)	7	0.124	OFF	4	MPND	Intron	3	High	1	CCR5_site_4
chr6:101597222-101597241(+)	7	0.124	OFF	4	GRIK2	Intron	3	High	1	CCR5_site_4
chr7:29990672-29990692(-)	7	0.124	OFF	3	FKBP14-AS1	Other	3	High	1	CCR5_site_4
chr3:9697974-9697995(-)	7	0.124	OFF	4	MTMR14	Intron	3	High	1	CCR5_site_4
chr1:9965755-9965775(+)	7	0.124	OFF	3	NMNAT1	Intron	3	High	1	CCR5_site_4
chr9:79955807-79955826(+)	7	0.124	OFF	3	LINC01507	Other	3	High	1	CCR5_site_4
chr17:50841990-50842010(+)	7	0.124	OFF	5	WFIKKN2	Exon	3	Med.	1	CCR5_site_4
chr18:11127061-11127081(+)	7	0.124	OFF	3	PIEZO2	Intron	3	High	1	CCR5_site_4
chr1:14700914-14700934(-)	7	0.124	OFF	5	KAZN	Intron	3	High	1	CCR5_site_4
chr4:92614175-92614195(-)	7	0.124	OFF	4	GRID2	Intron	3	High	1	CCR5_site_4
chr8:95693776-95693796(-)	7	0.124	OFF	2	CFAP418-AS1	Other	3	High	1	CCR5_site_4
chr10:124530205-124530226(-)	7	0.124	OFF	3	LHPP	Intron	3	High	1	CCR5_site_4
chr19:17645843-17645863(+)	7	0.124	OFF	6	UNC13A	Exon	3	High	1	CCR5_site_4
chr8:50345378-50345398(-)	7	0.124	OFF	6	SNTG1	Intron	3	High	1	CCR5_site_4
chr8:38039510-38039530(-)	7	0.124	OFF	6	EIF4EBP1	Intron	3	High	1	CCR5_site_4
chr10:75791964-75791984(-)	7	0.124	OFF	6	LRMDA	Intron	3	High	1	CCR5_site_4
chr2:61484732-61484752(-)	7	0.124	OFF	5	XPO1	Intron	3	High	1	CCR5_site_4
chr6:35999876-35999896(-)	7	0.124	OFF	5	SLC26A8	Intron	3	High	1	CCR5_site_4
chr11:34238858-34238877(-)	7	0.124	OFF	5	ABTB2	Intron	3	High	1	CCR5_site_4
chr14:78189459-78189479(-)	7	0.124	OFF	6	NRXN3	Intron	3	High	1	CCR5_site_4
chr7:33030992-33031011(+)	7	0.124	OFF	5	NT5C3A	Intron	3	High	1	CCR5_site_4
chr11:74634628-74634648(-)	7	0.124	OFF	4	POLD3	Exon	3	Med.	1	CCR5_site_4
chr22:37019834-37019854(+)	7	0.124	OFF	6	TST	Exon	3	Med.	1	CCR5_site_4
chr5:78809526-78809547(+)	7	0.124	OFF	6	ARSB	Intron	3	High	1	CCR5_site_4
chr7:112163266-112163286(-)	7	0.124	OFF	5	DOCK4	Intron	3	High	1	CCR5_site_4
chr21:33339820-33339840(+)	7	0.124	OFF	5	IFNAR1	Intron	3	High	1	CCR5_site_4
chr17:77328470-77328490(-)	7	0.124	OFF	6	SEPTIN9	Intron	3	High	1	CCR5_site_4
chr10:127356610-127356631(+)	6	0.107	OFF	5	DOCK1	Intron	3	High	1	CCR5_site_4
chr1:210136286-210136307(+)	6	0.107	OFF	5	SYT14	Intron	3	High	1	CCR5_site_4
chr8:128429718-128429738(+)	6	0.107	OFF	5	LINC00824	Other	3	High	1	CCR5_site_4
chr12:130690119-130690139(-)	6	0.107	OFF	5	RIMBP2	Intron	3	High	1	CCR5_site_4
chr17:44222533-44222553(-)	6	0.107	OFF	5	ATXN7L3-AS1	Exon	3	High	1	CCR5_site_4
chr8:54680849-54680870(+)	6	0.107	OFF	4	RP1	Intron	3	High	1	CCR5_site_4
chr10:126186694-126186714(+)	6	0.107	OFF	5	ADAM12	Intron	3	High	1	CCR5_site_4
chr12:120726981-120727001(-)	6	0.107	OFF	5	ACADS	Intron	3	High	1	CCR5_site_4
chr15:98363239-98363259(+)	6	0.107	OFF	5	LINC02351	Other	3	High	1	CCR5_site_4
chr11:49058981-49059000(+)	6	0.107	OFF	5	TRIM64C	Exon	3	Med.	1	CCR5_site_4
chr10:124613544-124613565(-)	6	0.107	OFF	5	LHPP	Exon	3	High	1	CCR5_site_4
chr3:65734212-65734232(+)	6	0.107	OFF	5	MAGI1	Intron	3	High	1	CCR5_site_4
chr16:22353524-22353544(-)	6	0.107	OFF	6	CDR2	Intron	3	High	1	CCR5_site_4
chr12:3550149-3550169(-)	6	0.107	OFF	6	PRMT8	Intron	3	High	1	CCR5_site_4
chr22:40415711-40415731(-)	6	0.107	OFF	5	MRTFA	Intron	3	High	1	CCR5_site_4
chr16:3052482-3052502(+)	6	0.107	OFF	6	MMP25	Exon	3	Med.	1	CCR5_site_4
chr2:240457945-240457965(-)	6	0.107	OFF	6	GPC1	Intron	3	High	1	CCR5_site_4
chr12:3830989-3831010(+)	6	0.107	OFF	6	PARP11	Intron	3	High	1	CCR5_site_4
chr12:22542303-22542324(+)	6	0.107	OFF	5	C2CD5	Intron	3	High	1	CCR5_site_4
chr21:40672534-40672554(+)	6	0.107	OFF	5	DSCAM	Intron	3	High	1	CCR5_site_4
chr16:88074341-88074361(+)	6	0.107	OFF	6	BANP	Intron	3	High	1	CCR5_site_4
chr7:111894745-111894765(+)	6	0.107	OFF	5	DOCK4	Intron	3	High	1	CCR5_site_4
chr11:18701049-18701070(-)	6	0.107	OFF	6	TMEM86A	Exon	3	Med.	1	CCR5_site_4
chr18:3149962-3149983(+)	6	0.107	OFF	6	MYOM1	Intron	3	High	1	CCR5_site_4
chr22:46729257-46729277(+)	6	0.107	OFF	5	CERK	Intron	3	High	1	CCR5_site_4
chr11:77439654-77439674(-)	6	0.107	OFF	6	PAK1	Intron	3	High	1	CCR5_site_4
chr12:111186065-111186086(-)	6	0.107	OFF	5	CUX2	Intron	3	High	1	CCR5_site_4
chr7:877955-877975(-)	6	0.107	OFF	5	GET4	Intron	3	High	1	CCR5_site_4
chr20:14713985-14714007(+)	6	0.107	OFF	5	MACROD2	Intron	3	High	1	CCR5_site_4
chr11:60926876-60926896(+)	6	0.107	OFF	5	TMEM132A	Exon	3	Med.	1	CCR5_site_4
chr11:78187449-78187469(+)	6	0.107	OFF	6	KCTD21	Exon	3	Med.	1	CCR5_site_4
chr22:43254391-43254410(-)	6	0.107	OFF	4	SCUBE1	Intron	3	High	1	CCR5_site_4
chr16:87700874-87700894(+)	5	0.089	OFF	4	KLHDC4	Exon	3	Med.	1	CCR5_site_4
chr1:34057610-34057630(-)	5	0.089	OFF	5	CSMD2	Intron	3	High	1	CCR5_site_4
chr2:215737719-215737739(-)	5	0.089	OFF	5	LINC00607	Other	3	High	1	CCR5_site_4
chr4:2276139-2276158(+)	5	0.089	OFF	3	ZFYVE28	Intron	3	High	1	CCR5_site_4
chr18:2656486-2656506(-)	5	0.089	OFF	6	SMCHD1	Intron	3	High	1	CCR5_site_4
chr17:58879613-58879632(-)	5	0.089	OFF	4	PPM1E	Intron	3	High	1	CCR5_site_4
chrX:148966450-148966470(-)	5	0.089	OFF	5	AFF2	Intron	3	High	1	CCR5_site_4
chr16:16183333-16183353(-)	5	0.089	OFF	4	ABCC6	Intron	3	High	1	CCR5_site_4
chr18:37394280-37394300(+)	5	0.089	OFF	6	CELF4	Intron	3	High	1	CCR5_site_4
chr3:52519950-52519970(-)	5	0.089	OFF	5	STAB1	Exon	3	Med.	1	CCR5_site_4
chr2:216329273-216329293(+)	5	0.089	OFF	5	MARCHF4	Intron	3	High	1	CCR5_site_4
chr7:117586708-117586728(+)	5	0.089	OFF	3	CFTR	Intron	3	High	1	CCR5_site_4
chr17:62578231-62578251(+)	5	0.089	OFF	5	TLK2	Intron	3	High	1	CCR5_site_4
chr17:46876145-46876165(-)	5	0.089	OFF	5	WNT9B	Intron	3	High	1	CCR5_site_4
chr21:33635455-33635474(-)	5	0.089	OFF	4	CRYZL1	Intron	3	High	1	CCR5_site_4
chr8:140580685-140580705(+)	5	0.089	OFF	6	AGO2	Intron	3	High	1	CCR5_site_4
chr22:17815959-17815979(+)	5	0.089	OFF	5	MICAL3	Intron	3	High	1	CCR5_site_4
chr10:51409746-51409766(+)	5	0.089	OFF	5	PRKG1	Intron	3	High	1	CCR5_site_4
chr3:142658526-142658545(-)	5	0.089	OFF	3	PLS1	Intron	3	High	1	CCR5_site_4
chr15:74679089-74679109(+)	5	0.089	OFF	5	EDC3	Intron	3	High	1	CCR5_site_4
chr8:32078284-32078304(-)	5	0.089	OFF	6	NRG1	Intron	3	High	1	CCR5_site_4
chr1:205045002-205045022(+)	5	0.089	OFF	4	CNTN2	Intron	3	High	1	CCR5_site_4
chr5:132222496-132222516(-)	5	0.089	OFF	4	P4HA2	Intron	3	High	1	CCR5_site_4
chr9:84954565-84954585(+)	5	0.089	OFF	4	NTRK2	Intron	3	High	1	CCR5_site_4
chr11:62984445-62984465(+)	5	0.089	OFF	4	SLC22A6	Exon	3	Med.	1	CCR5_site_4
chrX:152855711-152855731(-)	5	0.089	OFF	6	NSDHL	Intron	3	High	1	CCR5_site_4
chr16:58526924-58526943(+)	5	0.089	OFF	4	CNOT1	Intron	3	High	1	CCR5_site_4
chr1:243992281-243992301(+)	5	0.089	OFF	6	LINC02774	Other	3	High	1	CCR5_site_4
chr20:19666398-19666418(+)	5	0.089	OFF	6	SLC24A3	Intron	3	High	1	CCR5_site_4
chr5:157223128-157223148(+)	5	0.089	OFF	5	ITK	Intron	3	High	1	CCR5_site_4
chr12:31078792-31078812(-)	5	0.089	OFF	6	DDX11	Intron	3	High	1	CCR5_site_4
chr16:5343419-5343439(-)	5	0.089	OFF	6	RBFOX1	Other	3	High	1	CCR5_site_4
chr5:62383347-62383367(-)	5	0.089	OFF	6	KIF2A	Intron	3	High	1	CCR5_site_4
chr19:52981519-52981539(-)	5	0.089	OFF	5	ZNF702P	Exon	3	Low	1	CCR5_site_4
chr14:31342144-31342164(+)	5	0.089	OFF	4	HEATR5A	Intron	3	High	1	CCR5_site_4
chr9:76043228-76043248(+)	5	0.089	OFF	6	PCSK5	Intron	3	High	1	CCR5_site_4
chr6:26422154-26422173(-)	5	0.089	OFF	5	BTN2A3P	Exon	3	Low	1	CCR5_site_4
chr17:77409508-77409528(+)	5	0.089	OFF	5	SEPTIN9	Intron	3	High	1	CCR5_site_4
chr6:108896482-108896502(+)	5	0.089	OFF	5	ARMC2	Intron	3	High	1	CCR5_site_4
chr3:123305927-123305948(-)	5	0.089	OFF	6	ADCY5	Intron	3	High	1	CCR5_site_4
chr9:70889237-70889257(-)	5	0.089	OFF	5	TRPM3	Intron	3	High	1	CCR5_site_4
chr1:220272119-220272139(+)	5	0.089	OFF	4	RAB3GAP2	Intron	3	High	1	CCR5_site_4
chrX:44170426-44170446(+)	5	0.089	OFF	5	EFHC2	Intron	3	High	1	CCR5_site_4
chr3:69385989-69386008(-)	5	0.089	OFF	4	FRMD4B	Exon	3	Med.	1	CCR5_site_4
chr2:70068551-70068571(+)	5	0.089	OFF	5	ASPRV1	Other	3	High	1	CCR5_site_4
chr15:71735404-71735424(-)	5	0.089	OFF	6	THSD4	Intron	3	High	1	CCR5_site_4
chr19:42543285-42543305(+)	5	0.089	OFF	4	LIPE-AS1	Other	3	High	1	CCR5_site_4
chr15:73929365-73929385(-)	5	0.089	OFF	5	LOXL1	Intron	3	High	1	CCR5_site_4
chr11:61774802-61774822(-)	5	0.089	OFF	4	MYRF	Intron	3	High	1	CCR5_site_4
chr1:32364544-32364564(-)	5	0.089	OFF	6	TSSK3	Exon	3	Med.	1	CCR5_site_4
chr17:4110819-4110839(-)	5	0.089	OFF	6	ZZEF1	Intron	3	High	1	CCR5_site_4
chr5:14393814-14393833(-)	5	0.089	OFF	6	TRIO	Intron	3	High	1	CCR5_site_4
chr3:81591672-81591692(-)	5	0.089	OFF	5	GBE1	Intron	3	High	1	CCR5_site_4
chr3:124450667-124450687(-)	5	0.089	OFF	6	KALRN	Intron	3	High	1	CCR5_site_4
chr19:50696013-50696033(+)	4	0.071	OFF	5	SHANK1	Intron	3	High	1	CCR5_site_4
chr9:86062685-86062705(+)	4	0.071	OFF	5	GOLM1	Intron	3	High	1	CCR5_site_4
chr8:142772889-142772909(+)	4	0.071	OFF	4	LYNX1	Exon	3	Med.	1	CCR5_site_4
chr17:16683013-16683033(-)	4	0.071	OFF	5	CCDC144A	Other	3	High	1	CCR5_site_4
chr1:8719232-8719252(-)	4	0.071	OFF	5	RERE	Intron	3	High	1	CCR5_site_4
chr10:125002401-125002421(-)	4	0.071	OFF	4	CTBP2	Intron	3	High	1	CCR5_site_4
chr9:70152100-70152120(-)	4	0.071	OFF	4	MAMDC2	Intron	3	High	1	CCR5_site_4
chr3:127002548-127002568(+)	4	0.071	OFF	4	PLXNA1	Intron	3	High	1	CCR5_site_4
chr3:111665859-111665879(+)	4	0.071	OFF	6	CD96	Exon	3	High	1	CCR5_site_4
chr2:198094166-198094186(-)	4	0.071	OFF	5	PLCL1	Intron	3	High	1	CCR5_site_4
chr10:62529522-62529542(-)	4	0.071	OFF	6	ZNF365	Other	3	High	1	CCR5_site_4
chr11:9239701-9239721(-)	4	0.071	OFF	5	DENND5A	Intron	3	High	1	CCR5_site_4
chr19:42089224-42089244(+)	4	0.071	OFF	6	POU2F2	Exon	3	Med.	1	CCR5_site_4
chr1:87069148-87069168(+)	4	0.071	OFF	6	HS2ST1	Intron	3	High	1	CCR5_site_4
chr10:11110016-11110036(+)	4	0.071	OFF	4	CELF2	Intron	3	High	1	CCR5_site_4
chr9:96493718-96493737(+)	4	0.071	OFF	3	CDC14B	Other	3	High	1	CCR5_site_4
chr1:2152663-2152683(-)	4	0.071	OFF	6	PRKCZ	Intron	3	High	1	CCR5_site_4
chr11:84332316-84332337(-)	4	0.071	OFF	5	DLG2	Intron	3	High	1	CCR5_site_4
chr2:65407033-65407053(-)	4	0.071	OFF	6	SPRED2	Intron	3	High	1	CCR5_site_4
chr22:40356736-40356755(+)	4	0.071	OFF	4	ADSL	Intron	3	High	1	CCR5_site_4
chr7:1541458-1541478(+)	4	0.071	OFF	4	MAFK	Exon	3	Med.	1	CCR5_site_4
chr3:45419828-45419848(+)	4	0.071	OFF	5	LARS2	Intron	3	High	1	CCR5_site_4
chr10:79232367-79232387(+)	4	0.071	OFF	5	ZMIZ1	Intron	3	High	1	CCR5_site_4
chr20:31874784-31874804(+)	4	0.071	OFF	5	TTLL9	Intron	3	High	1	CCR5_site_4
chr20:43095671-43095691(-)	4	0.071	OFF	6	PTPRT	Intron	3	High	1	CCR5_site_4
chr6:12794849-12794869(+)	4	0.071	OFF	3	PHACTR1	Intron	3	High	1	CCR5_site_4
chr14:102013141-102013161(+)	4	0.071	OFF	6	DYNC1H1	Intron	3	High	1	CCR5_site_4
chr17:82260977-82260996(-)	4	0.071	OFF	4	CSNK1D	Intron	3	High	1	CCR5_site_4
chr16:15818984-15819003(-)	4	0.071	OFF	4	MYH11	Intron	3	High	1	CCR5_site_4
chr2:85382330-85382350(+)	4	0.071	OFF	6	ELMOD3	Intron	3	High	1	CCR5_site_4
chr17:82263072-82263092(+)	4	0.071	OFF	6	CSNK1D	Intron	3	High	1	CCR5_site_4
chr19:48296631-48296651(+)	4	0.071	OFF	5	ODAD1	Exon	3	High	1	CCR5_site_4
chr9:104093762-104093782(+)	4	0.071	OFF	6	SMC2	Exon	3	Med.	1	CCR5_site_4
chr14:46968139-46968159(+)	4	0.071	OFF	5	MDGA2	Intron	3	High	1	CCR5_site_4
chr17:1823286-1823306(+)	4	0.071	OFF	5	SMYD4	Intron	3	High	1	CCR5_site_4
chr4:54296989-54297008(-)	4	0.071	OFF	5	PDGFRA	Exon	3	High	1	CCR5_site_4
chr12:121894424-121894444(+)	4	0.071	OFF	5	PSMD9	Intron	3	High	1	CCR5_site_4
chr7:127690379-127690399(-)	4	0.071	OFF	6	SND1	Intron	3	High	1	CCR5_site_4
chr16:87862535-87862556(-)	4	0.071	OFF	5	SLC7A5	Intron	3	High	1	CCR5_site_4
chr7:5347292-5347312(-)	4	0.071	OFF	5	TNRC18	Intron	3	High	1	CCR5_site_4
chr16:65123062-65123082(-)	4	0.071	OFF	5	CDH11	Other	3	High	1	CCR5_site_4
chrX:133068254-133068273(+)	4	0.071	OFF	3	USP26	Intron	3	High	1	CCR5_site_4
chr9:116570500-116570520(-)	4	0.071	OFF	5	ASTN2	Intron	3	High	1	CCR5_site_4
chr17:52158931-52158951(+)	4	0.071	OFF	5	CA10	Intron	3	High	1	CCR5_site_4
chr16:67499260-67499280(+)	4	0.071	OFF	5	ATP6V0D1-DT	Other	3	High	1	CCR5_site_4
chr19:47113137-47113158(+)	4	0.071	OFF	5	ZC3H4	Exon	3	Med.	1	CCR5_site_4
chr17:79223059-79223079(-)	4	0.071	OFF	6	RBFOX3	Intron	3	High	1	CCR5_site_4
chr22:43659893-43659913(+)	4	0.071	OFF	6	EFCAB6	Intron	3	High	1	CCR5_site_4
chrX:41585913-41585933(+)	4	0.071	OFF	4	CASK	Intron	3	High	1	CCR5_site_4
chr11:26276745-26276764(-)	4	0.071	OFF	5	ANO3	Intron	3	High	1	CCR5_site_4
chr19:43365804-43365825(+)	4	0.071	OFF	5	CD177	Exon	3	Med.	1	CCR5_site_4
chr17:60173399-60173419(-)	4	0.071	OFF	6	CA4	Other	3	High	1	CCR5_site_4
chrX:41276562-41276582(-)	4	0.071	OFF	6	LINC02601	Exon	3	Med.	1	CCR5_site_4
chr7:117051628-117051648(+)	4	0.071	OFF	5	ST7	Intron	3	High	1	CCR5_site_4
chr7:105135805-105135825(+)	4	0.071	OFF	6	SRPK2	Intron	3	High	1	CCR5_site_4
chr14:33552306-33552326(-)	4	0.071	OFF	6	NPAS3	Intron	3	High	1	CCR5_site_4
chr10:122467958-122467978(+)	4	0.071	OFF	6	HTRA1	Intron	3	High	1	CCR5_site_4
chrX:135520963-135520983(+)	3	0.053	OFF	4	INTS6L	Exon	3	Med.	1	CCR5_site_4
chr16:87661201-87661221(-)	3	0.053	OFF	3	JPH3	Intron	3	High	1	CCR5_site_4
chr7:128843682-128843702(-)	3	0.053	OFF	5	FLNC	Intron	3	High	1	CCR5_site_4
chr7:151020464-151020484(-)	3	0.053	OFF	4	ATG9B	Intron	3	High	1	CCR5_site_4
chr8:3535052-3535071(-)	3	0.053	OFF	3	CSMD1	Intron	3	High	1	CCR5_site_4
chr14:93788783-93788803(+)	3	0.053	OFF	6	PRIMA1	Exon	3	Med.	1	CCR5_site_4
chr20:34080643-34080663(-)	3	0.053	OFF	6	RALY	Exon	3	Med.	1	CCR5_site_4
chr7:157670301-157670321(-)	3	0.053	OFF	5	PTPRN2	Intron	3	High	1	CCR5_site_4
chr9:117466112-117466132(+)	3	0.053	OFF	5	LOC105376242	Exon	3	Low	1	CCR5_site_4
chr15:77201342-77201362(-)	3	0.053	OFF	5	PEAK1	Intron	3	High	1	CCR5_site_4
chr12:56081657-56081677(+)	3	0.053	OFF	6	ERBB3	Intron	3	High	1	CCR5_site_4
chr10:23344349-23344369(+)	3	0.053	OFF	4	C10orf67	Intron	3	High	1	CCR5_site_4
chr11:63237186-63237205(+)	3	0.053	OFF	4	SLC22A25	Intron	3	High	1	CCR5_site_4
chr20:45886518-45886538(+)	3	0.053	OFF	5	SPATA25	Exon	3	Med.	1	CCR5_site_4
chr10:471286-471306(+)	3	0.053	OFF	4	DIP2C	Intron	3	High	1	CCR5_site_4
chr12:112990027-112990046(-)	3	0.053	OFF	4	OAS2	Intron	3	High	1	CCR5_site_4
chr8:103026563-103026583(+)	3	0.053	OFF	6	ATP6V1C1	Intron	3	High	1	CCR5_site_4
chr17:17204128-17204148(-)	3	0.053	OFF	5	PLD6	Intron	3	High	1	CCR5_site_4
chr5:65264279-65264299(-)	3	0.053	OFF	5	ADAMTS6	Intron	3	High	1	CCR5_site_4
chrX:147181383-147181403(+)	3	0.053	OFF	5	LOC105373347	Exon	3	Low	1	CCR5_site_4
chr1:158090325-158090345(-)	3	0.053	OFF	4	KIRREL1	Intron	3	High	1	CCR5_site_4
chr7:71248919-71248939(-)	3	0.053	OFF	5	GALNT17	Intron	3	High	1	CCR5_site_4
chr8:26578887-26578907(+)	3	0.053	OFF	5	DPYSL2	Intron	3	High	1	CCR5_site_4
chr9:76720994-76721014(+)	3	0.053	OFF	5	PRUNE2	Intron	3	High	1	CCR5_site_4
chr1:179026604-179026624(+)	3	0.053	OFF	5	FAM20B	Intron	3	High	1	CCR5_site_4
chr6:34122963-34122983(+)	3	0.053	OFF	6	GRM4	Intron	3	High	1	CCR5_site_4
chr9:4138978-4138998(+)	3	0.053	OFF	5	GLIS3	Intron	3	High	1	CCR5_site_4
chr14:75979102-75979122(-)	3	0.053	OFF	3	TGFB3	Intron	3	High	1	CCR5_site_4
chr7:148350050-148350070(+)	3	0.053	OFF	6	CNTNAP2	Intron	3	High	1	CCR5_site_4
chr9:12776537-12776557(-)	3	0.053	OFF	6	LURAP1L	Intron	3	High	1	CCR5_site_4
chr9:8323625-8323645(+)	3	0.053	OFF	6	PTPRD	Intron	3	High	1	CCR5_site_4
chr10:79184566-79184586(-)	3	0.053	OFF	5	ZMIZ1	Intron	3	High	1	CCR5_site_4
chr4:52882014-52882033(+)	3	0.053	OFF	3	SCFD2	Intron	3	High	1	CCR5_site_4
chr11:79201865-79201886(+)	3	0.053	OFF	5	TENM4	Intron	3	High	1	CCR5_site_4
chr11:112338531-112338551(-)	3	0.053	OFF	5	LINC02762	Exon	3	Low	1	CCR5_site_4
chr4:186679309-186679329(+)	3	0.053	OFF	6	FAT1	Intron	3	High	1	CCR5_site_4
chr7:3747760-3747780(+)	3	0.053	OFF	6	SDK1	Intron	3	High	1	CCR5_site_4
chr16:1839664-1839684(-)	3	0.053	OFF	5	FAHD1	Exon	3	High	1	CCR5_site_4
chr11:2174030-2174050(-)	3	0.053	OFF	6	TH	Exon	3	High	1	CCR5_site_4
chr9:133876726-133876746(+)	3	0.053	OFF	6	VAV2	Intron	3	High	1	CCR5_site_4
chr10:100816781-100816801(-)	3	0.053	OFF	6	PAX2	Intron	3	High	1	CCR5_site_4
chr12:554936-554955(+)	3	0.053	OFF	6	B4GALNT3	Intron	3	High	1	CCR5_site_4
chr6:90147309-90147329(-)	3	0.053	OFF	6	BACH2	Intron	3	High	1	CCR5_site_4
chr20:63610279-63610299(+)	3	0.053	OFF	6	GMEB2	Intron	3	High	1	CCR5_site_4
chr11:71429406-71429426(+)	56	0.995	OFF	4	none	Intergenic	5	Low	1	CCR5_site_4
chr16:21513428-21513449(-)	56	0.995	OFF	5	none	Intergenic	5	Low	1	CCR5_site_4
chr7:101768020-101768041(-)	56	0.995	OFF	3	none	Intergenic	5	Low	1	CCR5_site_4
chrX:84220997-84221017(-)	56	0.995	OFF	6	none	Intergenic	5	Low	1	CCR5_site_4
chr6:4358961-4358981(+)	56	0.995	OFF	5	none	Intergenic	5	Low	1	CCR5_site_4
chr16:21508363-21508382(-)	55	0.977	OFF	3	none	Intergenic	5	Low	1	CCR5_site_4
chr1:202033076-202033096(+)	55	0.977	OFF	5	none	Intergenic	5	Low	1	CCR5_site_4
chr2:42975065-42975085(+)	54	0.96	OFF	4	none	Intergenic	5	Low	1	CCR5_site_4
chr22:17529189-17529210(+)	54	0.96	OFF	4	CECR2	Intron	5	Med.	1	CCR5_site_4
chr10:46300155-46300175(-)	54	0.96	OFF	4	ANTXRL	Intron	5	Med.	1	CCR5_site_4
chr4:180844237-180844257(-)	54	0.96	OFF	5	none	Intergenic	5	Low	1	CCR5_site_4
chr11:73335431-73335450(-)	54	0.96	OFF	5	ARHGEF17	Intron	5	Med.	1	CCR5_site_4
chr4:35732106-35732126(+)	54	0.96	OFF	5	none	Intergenic	5	Low	1	CCR5_site_4
chr15:74600882-74600902(-)	54	0.96	OFF	4	none	Intergenic	5	Low	1	CCR5_site_4
chr1:246794188-246794208(+)	53	0.942	OFF	4	none	Intergenic	5	Low	1	CCR5_site_4
chr17:17377142-17377162(-)	53	0.942	OFF	3	none	Intergenic	5	Low	1	CCR5_site_4
chr19:1774174-1774194(+)	53	0.942	OFF	5	ONECUT3	Intron	5	Med.	1	CCR5_site_4
chr19:2995403-2995423(-)	53	0.942	OFF	5	none	Intergenic	5	Low	1	CCR5_site_4
chr11:1544884-1544904(+)	53	0.942	OFF	5	none	Intergenic	5	Low	1	CCR5_site_4
chr1:233134602-233134622(+)	53	0.942	OFF	6	PCNX2	Intron	5	Med.	1	CCR5_site_4
chr3:127685777-127685797(-)	52	0.924	OFF	4	none	Intergenic	5	Low	1	CCR5_site_4
chr5:2212839-2212860(+)	52	0.924	OFF	4	none	Intergenic	5	Low	1	CCR5_site_4
chr3:135857783-135857803(-)	52	0.924	OFF	5	none	Intergenic	5	Low	1	CCR5_site_4
chr19:52273789-52273809(+)	52	0.924	OFF	4	ZNF766	Intron	5	Med.	1	CCR5_site_4
chr9:64549915-64549935(-)	51	0.906	OFF	5	none	Intergenic	5	Low	1	CCR5_site_4
chr1:110483474-110483494(-)	51	0.906	OFF	5	CYMP	Other	5	Low	1	CCR5_site_4
chr11:37024814-37024834(+)	50	0.889	OFF	6	none	Intergenic	5	Low	1	CCR5_site_4
chr2:240196483-240196503(-)	50	0.889	OFF	3	none	Intergenic	5	Low	1	CCR5_site_4
chr6:125140726-125140745(+)	50	0.889	OFF	4	none	Intergenic	5	Low	1	CCR5_site_4
chr5:176724558-176724578(-)	50	0.889	OFF	6	none	Intergenic	5	Low	1	CCR5_site_4
chr7:473447-473467(+)	49	0.871	OFF	3	none	Intergenic	5	Low	1	CCR5_site_4
chr19:4830823-4830843(+)	49	0.871	OFF	5	TICAM1	Intron	5	Med.	1	CCR5_site_4
chr12:92328563-92328583(-)	48	0.853	OFF	4	LINC02391	Other	5	Low	1	CCR5_site_4
chr6:24148043-24148063(+)	48	0.853	OFF	4	none	Intergenic	5	Low	1	CCR5_site_4
chr2:19749625-19749645(-)	47	0.835	OFF	3	none	Intergenic	5	Low	1	CCR5_site_4
chr4:17029420-17029440(-)	47	0.835	OFF	4	none	Intergenic	5	Low	1	CCR5_site_4
chr11:115907138-115907157(-)	47	0.835	OFF	4	none	Intergenic	5	Low	1	CCR5_site_4
chr20:31536464-31536484(-)	47	0.835	OFF	5	HM13	Intron	5	Med.	1	CCR5_site_4
chr19:34108760-34108780(+)	47	0.835	OFF	5	none	Intergenic	5	Low	1	CCR5_site_4
chr15:74241420-74241440(+)	47	0.835	OFF	5	CCDC33	Intron	5	Med.	1	CCR5_site_4
chr1:205821263-205821283(-)	47	0.835	OFF	4	none	Intergenic	5	Low	1	CCR5_site_4
chr16:12270935-12270955(+)	47	0.835	OFF	6	SNX29	Intron	5	Med.	1	CCR5_site_4
chr13:23627638-23627658(+)	46	0.817	OFF	5	TNFRSF19	Intron	5	Med.	1	CCR5_site_4
chr18:23219335-23219355(+)	46	0.817	OFF	5	CABLES1	Intron	5	Med.	1	CCR5_site_4
chr3:144271430-144271451(+)	46	0.817	OFF	5	LOC105374140	Other	5	Low	1	CCR5_site_4
chr21:42995435-42995455(+)	46	0.817	OFF	5	PKNOX1	Intron	5	Med.	1	CCR5_site_4
chr2:234705383-234705403(-)	46	0.817	OFF	6	LINC01173	Other	5	Low	1	CCR5_site_4
chr5:170114457-170114476(-)	45	0.8	OFF	2	none	Intergenic	5	Low	1	CCR5_site_4
chr17:38611522-38611542(+)	45	0.8	OFF	4	none	Intergenic	5	Low	1	CCR5_site_4
chrX:15441672-15441692(+)	45	0.8	OFF	5	PIR	Intron	5	Med.	1	CCR5_site_4
chr3:34038547-34038567(+)	45	0.8	OFF	5	none	Intergenic	5	Low	1	CCR5_site_4
chr11:86721786-86721807(+)	45	0.8	OFF	4	ME3-DT	Other	5	Low	1	CCR5_site_4
chr14:22486009-22486029(+)	44	0.782	OFF	5	LOC112267867	Other	5	Low	1	CCR5_site_4
chr12:52188769-52188788(-)	44	0.782	OFF	4	KRT80	Intron	5	Med.	1	CCR5_site_4
chr17:38875903-38875923(-)	44	0.782	OFF	5	LASP1	Intron	5	Med.	1	CCR5_site_4
chr21:25831365-25831385(-)	44	0.782	OFF	6	none	Intergenic	5	Low	1	CCR5_site_4
chr12:93535894-93535915(+)	44	0.782	OFF	4	none	Intergenic	5	Low	1	CCR5_site_4
chr2:240917493-240917513(+)	44	0.782	OFF	4	CROCC2	Intron	5	Med.	1	CCR5_site_4
chr15:78203700-78203721(+)	43	0.764	OFF	5	ACSBG1	Intron	5	Med.	1	CCR5_site_4
chr8:106924350-106924371(+)	43	0.764	OFF	4	none	Intergenic	5	Low	1	CCR5_site_4
chr6:21810865-21810886(+)	42	0.746	OFF	5	CASC15	Other	5	Med.	1	CCR5_site_4
chr15:79052412-79052432(-)	42	0.746	OFF	4	RASGRF1	Intron	5	Med.	1	CCR5_site_4
chr22:24539578-24539598(-)	41	0.729	OFF	4	none	Intergenic	5	Low	1	CCR5_site_4
chr16:29349106-29349126(-)	41	0.729	OFF	4	SNX29P2	Other	5	Low	1	CCR5_site_4
chr3:143256693-143256713(+)	41	0.729	OFF	5	none	Intergenic	5	Low	1	CCR5_site_4
chr20:24374490-24374511(-)	41	0.729	OFF	4	none	Intergenic	5	Low	1	CCR5_site_4
chr17:74053550-74053570(-)	41	0.729	OFF	5	none	Intergenic	5	Low	1	CCR5_site_4
chr10:70121589-70121609(-)	41	0.729	OFF	6	AIFM2	Intron	5	Med.	1	CCR5_site_4
chr6:158568195-158568215(+)	41	0.729	OFF	6	TMEM181	Intron	5	Med.	1	CCR5_site_4
chr19:51500610-51500630(-)	41	0.729	OFF	4	SIGLEC12	Intron	5	Med.	1	CCR5_site_4
chr1:46461981-46462001(-)	41	0.729	OFF	6	none	Intergenic	5	Low	1	CCR5_site_4
chr3:138434508-138434526(+)	41	0.729	OFF	4	none	Intergenic	5	Low	1	CCR5_site_4
chr1:25537385-25537405(+)	40	0.711	OFF	4	none	Intergenic	5	Low	1	CCR5_site_4
chr12:131210800-131210820(+)	40	0.711	OFF	3	LINC01257	Other	5	Low	1	CCR5_site_4
chr7:65016778-65016798(-)	40	0.711	OFF	4	LOC105375330	Other	5	Low	1	CCR5_site_4
chr18:78543128-78543149(+)	40	0.711	OFF	4	none	Intergenic	5	Low	1	CCR5_site_4
chr6:167734413-167734433(-)	40	0.711	OFF	4	none	Intergenic	5	Low	1	CCR5_site_4
chr16:67919165-67919185(+)	40	0.711	OFF	5	PSKH1	Intron	5	Med.	1	CCR5_site_4
chr6:11749178-11749198(+)	40	0.711	OFF	4	ADTRP	Intron	5	Med.	1	CCR5_site_4
chr15:69739237-69739257(-)	40	0.711	OFF	4	none	Intergenic	5	Low	1	CCR5_site_4
chr7:76478517-76478537(-)	40	0.711	OFF	5	DTX2	Intron	5	Med.	1	CCR5_site_4
chr17:17002399-17002419(+)	40	0.711	OFF	4	none	Intergenic	5	Low	1	CCR5_site_4
chr7:155845999-155846019(+)	40	0.711	OFF	4	none	Intergenic	5	Low	1	CCR5_site_4
chr13:39651330-39651350(-)	40	0.711	OFF	5	none	Intergenic	5	Low	1	CCR5_site_4
chr14:27794440-27794460(-)	39	0.693	OFF	5	none	Intergenic	5	Low	1	CCR5_site_4
chr6:14372142-14372163(+)	39	0.693	OFF	5	none	Intergenic	5	Low	1	CCR5_site_4
chr14:99654561-99654581(+)	39	0.693	OFF	4	HHIPL1	Intron	5	Med.	1	CCR5_site_4
chr19:18291645-18291665(-)	39	0.693	OFF	4	none	Intergenic	5	Low	1	CCR5_site_4
chr1:205955022-205955042(-)	39	0.693	OFF	5	SLC26A9-AS1	Other	5	Med.	1	CCR5_site_4
chr8:141338710-141338730(+)	39	0.693	OFF	5	none	Intergenic	5	Low	1	CCR5_site_4
chr22:17742546-17742566(+)	39	0.693	OFF	5	BID	Intron	5	Med.	1	CCR5_site_4
chr17:9902094-9902114(-)	39	0.693	OFF	6	RCVRN	Intron	5	Med.	1	CCR5_site_4
chr3:102254492-102254511(+)	38	0.675	OFF	4	none	Intergenic	5	Low	1	CCR5_site_4
chrX:136065201-136065221(-)	38	0.675	OFF	4	none	Intergenic	5	Low	1	CCR5_site_4
chr19:4622833-4622853(+)	38	0.675	OFF	5	none	Intergenic	5	Low	1	CCR5_site_4
chr22:41324133-41324153(+)	38	0.675	OFF	2	ZC3H7B	Intron	5	Med.	1	CCR5_site_4
chr1:18499097-18499117(+)	38	0.675	OFF	4	none	Intergenic	5	Low	1	CCR5_site_4
chr7:50956244-50956264(+)	38	0.675	OFF	4	none	Intergenic	5	Low	1	CCR5_site_4
chr22:39723596-39723616(-)	37	0.658	OFF	3	none	Intergenic	5	Low	1	CCR5_site_4
chr1:164188723-164188744(-)	37	0.658	OFF	5	none	Intergenic	5	Low	1	CCR5_site_4
chr9:110919247-110919267(-)	37	0.658	OFF	6	LPAR1	Intron	5	Med.	1	CCR5_site_4
chr12:53207162-53207182(+)	37	0.658	OFF	6	ITGB7	Intron	5	Med.	1	CCR5_site_4
chr5:175117034-175117055(+)	37	0.658	OFF	3	none	Intergenic	5	Low	1	CCR5_site_4
chr17:16872941-16872961(-)	37	0.658	OFF	4	none	Intergenic	5	Low	1	CCR5_site_4
chr11:75455360-75455380(+)	36	0.64	OFF	4	GDPD5	Intron	5	Med.	1	CCR5_site_4
chr1:212382665-212382684(+)	36	0.64	OFF	4	PACC1	Intron	5	Med.	1	CCR5_site_4
chr8:139281404-139281424(+)	36	0.64	OFF	5	none	Intergenic	5	Low	1	CCR5_site_4
chr9:136180621-136180640(+)	36	0.64	OFF	3	none	Intergenic	5	Low	1	CCR5_site_4
chr7:38301734-38301754(-)	36	0.64	OFF	5	none	Intergenic	5	Low	1	CCR5_site_4
chr19:55588369-55588389(-)	36	0.64	OFF	5	none	Intergenic	5	Low	1	CCR5_site_4
chr14:98938232-98938252(+)	36	0.64	OFF	3	none	Intergenic	5	Low	1	CCR5_site_4
chr19:43369110-43369131(-)	36	0.64	OFF	4	none	Intergenic	5	Low	1	CCR5_site_4
chr15:29410598-29410618(-)	36	0.64	OFF	6	FAM189A1	Intron	5	Low	1	CCR5_site_4
chr5:147559104-147559124(+)	36	0.64	OFF	4	none	Intergenic	5	Low	1	CCR5_site_4
chr8:125430153-125430173(-)	35	0.622	OFF	5	none	Intergenic	5	Low	1	CCR5_site_4
chrX:30179339-30179359(+)	35	0.622	OFF	5	none	Intergenic	5	Low	1	CCR5_site_4
chr4:169934361-169934381(-)	35	0.622	OFF	4	LINC02275	Other	5	Med.	1	CCR5_site_4
chrX:118306583-118306604(+)	35	0.622	OFF	6	none	Intergenic	5	Low	1	CCR5_site_4
chr17:73880149-73880169(+)	35	0.622	OFF	6	none	Intergenic	5	Low	1	CCR5_site_4
chr2:32050481-32050501(-)	34	0.604	OFF	3	none	Intergenic	5	Low	1	CCR5_site_4
chr15:72670475-72670495(+)	34	0.604	OFF	5	none	Intergenic	5	Low	1	CCR5_site_4
chr18:57965842-57965862(+)	34	0.604	OFF	4	none	Intergenic	5	Low	1	CCR5_site_4
chr1:232214081-232214101(+)	34	0.604	OFF	6	none	Intergenic	5	Low	1	CCR5_site_4
chr2:228367661-228367681(+)	34	0.604	OFF	4	none	Intergenic	5	Low	1	CCR5_site_4
chr2:725645-725665(+)	34	0.604	OFF	4	LOC105373358	Other	5	Low	1	CCR5_site_4
chr12:115599514-115599534(-)	34	0.604	OFF	5	LOC105370003	Other	5	Low	1	CCR5_site_4
chr6:85978008-85978029(+)	34	0.604	OFF	5	LOC101928842	Other	5	Low	1	CCR5_site_4
chr4:54350331-54350348(+)	34	0.604	OFF	5	LINC02283	Other	5	Low	1	CCR5_site_4
chr1:213729917-213729938(-)	34	0.604	OFF	5	LOC105372912	Other	5	Low	1	CCR5_site_4
chr9:7823851-7823871(-)	33	0.586	OFF	4	none	Intergenic	5	Low	1	CCR5_site_4
chr19:41689604-41689624(-)	33	0.586	OFF	4	none	Intergenic	5	Low	1	CCR5_site_4
chr7:45226176-45226196(-)	33	0.586	OFF	5	none	Intergenic	5	Low	1	CCR5_site_4
chr7:50666933-50666952(+)	33	0.586	OFF	4	GRB10	Intron	5	Med.	1	CCR5_site_4
chr2:105309635-105309655(-)	33	0.586	OFF	4	TGFBRAP1	Intron	5	Med.	1	CCR5_site_4
chr5:23930380-23930400(+)	33	0.586	OFF	4	none	Intergenic	5	Low	1	CCR5_site_4
chr19:46010561-46010580(+)	33	0.586	OFF	3	CCDC61	Intron	5	Med.	1	CCR5_site_4
chr13:60620134-60620155(+)	33	0.586	OFF	4	none	Intergenic	5	Low	1	CCR5_site_4
chr3:3855482-3855502(+)	32	0.569	OFF	4	LOC107986007	Other	5	Low	1	CCR5_site_4
chr16:62685810-62685830(-)	32	0.569	OFF	5	none	Intergenic	5	Low	1	CCR5_site_4
chr6:82364361-82364382(+)	32	0.569	OFF	5	TPBG	Intron	5	Med.	1	CCR5_site_4
chr5:149728585-149728605(+)	32	0.569	OFF	4	none	Intergenic	5	Low	1	CCR5_site_4
chr3:102331359-102331380(-)	32	0.569	OFF	4	none	Intergenic	5	Low	1	CCR5_site_4
chr20:32267341-32267361(-)	32	0.569	OFF	5	none	Intergenic	5	Low	1	CCR5_site_4
chr15:75763375-75763391(-)	32	0.569	OFF	5	none	Intergenic	5	Low	1	CCR5_site_4
chr1:38642886-38642905(+)	32	0.569	OFF	4	none	Intergenic	5	Low	1	CCR5_site_4
chr19:42306543-42306563(-)	31	0.551	OFF	4	PRR19	Intron	5	Med.	1	CCR5_site_4
chr8:33178845-33178865(+)	31	0.551	OFF	5	none	Intergenic	5	Low	1	CCR5_site_4
chr12:7123140-7123160(+)	31	0.551	OFF	4	RBP5	Other	5	Med.	1	CCR5_site_4
chr14:19301537-19301557(-)	31	0.551	OFF	4	DUXAP10	Other	5	Low	1	CCR5_site_4
chr5:157259711-157259731(+)	31	0.551	OFF	5	none	Intergenic	5	Low	1	CCR5_site_4
chr2:232492585-232492605(-)	31	0.551	OFF	5	none	Intergenic	5	Low	1	CCR5_site_4
chrX:74354350-74354370(-)	31	0.551	OFF	5	none	Intergenic	5	Low	1	CCR5_site_4
chr3:180195832-180195852(+)	31	0.551	OFF	5	none	Intergenic	5	Low	1	CCR5_site_4
chr20:47675972-47675992(-)	31	0.551	OFF	5	SULF2	Intron	5	Med.	1	CCR5_site_4
chr12:84621160-84621180(+)	31	0.551	OFF	5	none	Intergenic	5	Low	1	CCR5_site_4
chr20:58707835-58707855(+)	30	0.533	OFF	4	NPEPL1	Intron	5	Med.	1	CCR5_site_4
chr17:18428697-18428717(+)	30	0.533	OFF	4	KRT17P2	Other	5	Low	1	CCR5_site_4
chr15:42024679-42024699(-)	30	0.533	OFF	4	PLA2G4E	Intron	5	Med.	1	CCR5_site_4
chr2:19825088-19825108(+)	30	0.533	OFF	4	none	Intergenic	5	Low	1	CCR5_site_4
chr5:64583474-64583494(+)	30	0.533	OFF	6	RGS7BP	Intron	5	Med.	1	CCR5_site_4
chr9:27600023-27600043(-)	30	0.533	OFF	4	none	Intergenic	5	Low	1	CCR5_site_4
chr18:32561163-32561183(-)	30	0.533	OFF	6	none	Intergenic	5	Low	1	CCR5_site_4
chr22:44021824-44021844(+)	30	0.533	OFF	3	PARVB	Intron	5	Med.	1	CCR5_site_4
chr12:118517985-118518004(-)	29	0.515	OFF	3	none	Intergenic	5	Low	1	CCR5_site_4
chr16:23681265-23681284(+)	29	0.515	OFF	3	PLK1	Intron	5	Med.	1	CCR5_site_4
chr1:48936182-48936202(+)	29	0.515	OFF	5	AGBL4	Intron	5	Med.	1	CCR5_site_4
chr19:5842702-5842722(-)	29	0.515	OFF	5	none	Intergenic	5	Low	1	CCR5_site_4
chr15:68492920-68492941(-)	29	0.515	OFF	4	none	Intergenic	5	Low	1	CCR5_site_4
chr17:10163616-10163636(-)	29	0.515	OFF	5	GAS7	Intron	5	Med.	1	CCR5_site_4
chr22:39406737-39406757(-)	28	0.498	OFF	5	TAB1	Intron	5	Med.	1	CCR5_site_4
chr5:109218177-109218197(-)	28	0.498	OFF	4	none	Intergenic	5	Low	1	CCR5_site_4
chr3:126658468-126658488(+)	28	0.498	OFF	4	none	Intergenic	5	Low	1	CCR5_site_4
chr9:136751082-136751102(+)	28	0.498	OFF	6	none	Intergenic	5	Low	1	CCR5_site_4
chr9:125378079-125378099(-)	28	0.498	OFF	4	none	Intergenic	5	Low	1	CCR5_site_4
chr11:123196203-123196223(+)	28	0.498	OFF	5	none	Intergenic	5	Low	1	CCR5_site_4
chr1:92789296-92789316(-)	28	0.498	OFF	5	EVI5	Intron	5	Med.	1	CCR5_site_4
chr2:232444684-232444704(-)	28	0.498	OFF	5	none	Intergenic	5	Low	1	CCR5_site_4
chr5:157548001-157548022(-)	28	0.498	OFF	5	ADAM19	Intron	5	Med.	1	CCR5_site_4
chr5:81901884-81901904(+)	28	0.498	OFF	6	none	Intergenic	5	Low	1	CCR5_site_4
chr10:101133091-101133111(+)	28	0.498	OFF	3	TLX1	Intron	5	Med.	1	CCR5_site_4
chr5:65682429-65682449(+)	28	0.498	OFF	5	SGTB	Intron	5	Med.	1	CCR5_site_4
chr5:10164183-10164202(-)	28	0.498	OFF	5	none	Intergenic	5	Low	1	CCR5_site_4
chr1:244239846-244239866(-)	28	0.498	OFF	4	LOC105373262	Other	5	Low	1	CCR5_site_4
chr14:23380911-23380931(-)	27	0.48	OFF	4	none	Intergenic	5	Low	1	CCR5_site_4
chr18:23198611-23198631(+)	27	0.48	OFF	5	CABLES1	Intron	5	Med.	1	CCR5_site_4
chr11:60949893-60949913(-)	27	0.48	OFF	6	SLC15A3	Intron	5	Med.	1	CCR5_site_4
chrX:71353872-71353891(-)	27	0.48	OFF	3	none	Intergenic	5	Low	1	CCR5_site_4
chr10:10333713-10333733(+)	27	0.48	OFF	5	LOC107984207	Other	5	Low	1	CCR5_site_4
chr2:96399641-96399661(-)	27	0.48	OFF	4	none	Intergenic	5	Low	1	CCR5_site_4
chr2:170081391-170081412(+)	27	0.48	OFF	5	UBR3	Intron	5	Med.	1	CCR5_site_4
chr6:42473236-42473256(-)	27	0.48	OFF	6	none	Intergenic	5	Low	1	CCR5_site_4
chr1:45742220-45742239(+)	27	0.48	OFF	5	IPP	Intron	5	Med.	1	CCR5_site_4
chr20:10856364-10856384(+)	27	0.48	OFF	4	none	Intergenic	5	Low	1	CCR5_site_4
chr16:86584788-86584807(-)	26	0.462	OFF	3	none	Intergenic	5	Low	1	CCR5_site_4
chr1:83564160-83564179(-)	26	0.462	OFF	4	LOC107985043	Other	5	Low	1	CCR5_site_4
chr8:66683631-66683651(+)	26	0.462	OFF	5	C8orf44-SGK3	Intron	5	Med.	1	CCR5_site_4
chr12:104531728-104531748(-)	26	0.462	OFF	4	CHST11	Intron	5	Med.	1	CCR5_site_4
chr19:8424697-8424717(-)	26	0.462	OFF	5	MARCHF2	Intron	5	Med.	1	CCR5_site_4
chr5:53121780-53121800(+)	26	0.462	OFF	4	none	Intergenic	5	Low	1	CCR5_site_4
chr21:39378307-39378327(+)	26	0.462	OFF	5	none	Intergenic	5	Low	1	CCR5_site_4
chr14:101338477-101338497(+)	26	0.462	OFF	6	none	Intergenic	5	Low	1	CCR5_site_4
chr3:17154648-17154669(+)	26	0.462	OFF	4	none	Intergenic	5	Low	1	CCR5_site_4
chr6:41414397-41414417(-)	26	0.462	OFF	4	none	Intergenic	5	Low	1	CCR5_site_4
chr9:131097048-131097068(-)	26	0.462	OFF	4	AIF1L	Intron	5	Med.	1	CCR5_site_4
chr2:25964872-25964891(-)	26	0.462	OFF	4	KIF3C	Intron	5	Med.	1	CCR5_site_4
chr5:97140409-97140428(+)	26	0.462	OFF	4	LIX1	Intron	5	Med.	1	CCR5_site_4
chrX:30804898-30804918(-)	26	0.462	OFF	6	none	Intergenic	5	Low	1	CCR5_site_4
chr18:50828499-50828519(+)	25	0.444	OFF	5	none	Intergenic	5	Low	1	CCR5_site_4
chr6:169320844-169320864(-)	25	0.444	OFF	4	none	Intergenic	5	Low	1	CCR5_site_4
chr19:33216086-33216105(+)	25	0.444	OFF	4	SLC7A10	Intron	5	Med.	1	CCR5_site_4
chr4:6900551-6900571(+)	25	0.444	OFF	5	none	Intergenic	5	Low	1	CCR5_site_4
chr15:75274325-75274345(+)	25	0.444	OFF	5	none	Intergenic	5	Low	1	CCR5_site_4
chr6:41451522-41451542(+)	25	0.444	OFF	5	none	Intergenic	5	Low	1	CCR5_site_4
chr4:147310567-147310587(-)	25	0.444	OFF	4	none	Intergenic	5	Low	1	CCR5_site_4
chr14:94863034-94863054(+)	25	0.444	OFF	5	none	Intergenic	5	Low	1	CCR5_site_4
chr3:129248321-129248341(-)	25	0.444	OFF	3	none	Intergenic	5	Low	1	CCR5_site_4
chr17:76704310-76704330(-)	25	0.444	OFF	4	MXRA7	Intron	5	Med.	1	CCR5_site_4
chr4:139804037-139804057(-)	25	0.444	OFF	5	MAML3	Intron	5	Med.	1	CCR5_site_4
chr1:4141794-4141814(+)	25	0.444	OFF	4	none	Intergenic	5	Low	1	CCR5_site_4
chr5:175682511-175682531(-)	25	0.444	OFF	4	HRH2	Intron	5	Med.	1	CCR5_site_4
chrX:67278979-67278999(+)	24	0.427	OFF	5	none	Intergenic	5	Low	1	CCR5_site_4
chr15:75144975-75144995(-)	24	0.427	OFF	6	none	Intergenic	5	Low	1	CCR5_site_4
chr14:69681337-69681357(-)	24	0.427	OFF	3	SUSD6	Intron	5	Med.	1	CCR5_site_4
chr20:58269398-58269418(-)	24	0.427	OFF	3	PPP4R1L	Other	5	Low	1	CCR5_site_4
chr13:27102352-27102372(-)	24	0.427	OFF	5	USP12	Intron	5	Med.	1	CCR5_site_4
chr10:80864896-80864916(-)	24	0.427	OFF	4	none	Intergenic	5	Low	1	CCR5_site_4
chr7:985581-985601(+)	24	0.427	OFF	5	CYP2W1	Intron	5	Med.	1	CCR5_site_4
chr2:231044400-231044420(+)	24	0.427	OFF	5	C2orf72	Intron	5	Med.	1	CCR5_site_4
chr5:99802206-99802226(-)	24	0.427	OFF	5	none	Intergenic	5	Low	1	CCR5_site_4
chr4:82286994-82287014(+)	24	0.427	OFF	4	VAMP9P	Other	5	Low	1	CCR5_site_4
chr2:204532079-204532100(-)	24	0.427	OFF	5	none	Intergenic	5	Low	1	CCR5_site_4
chr1:116861879-116861900(-)	24	0.427	OFF	5	none	Intergenic	5	Low	1	CCR5_site_4
chr10:129413050-129413069(-)	24	0.427	OFF	4	none	Intergenic	5	Low	1	CCR5_site_4
chr4:81515339-81515360(+)	24	0.427	OFF	4	none	Intergenic	5	Low	1	CCR5_site_4
chr9:3026844-3026864(-)	24	0.427	OFF	4	none	Intergenic	5	Low	1	CCR5_site_4
chr17:64071010-64071030(+)	24	0.427	OFF	6	ERN1	Intron	5	Med.	1	CCR5_site_4
chr6:18667721-18667740(-)	24	0.427	OFF	5	MIR548A1HG	Other	5	Med.	1	CCR5_site_4
chr17:13114946-13114965(-)	24	0.427	OFF	6	none	Intergenic	5	Low	1	CCR5_site_4
chr8:57165141-57165161(-)	24	0.427	OFF	4	none	Intergenic	5	Low	1	CCR5_site_4
chr11:45468277-45468297(-)	23	0.409	OFF	4	none	Intergenic	5	Low	1	CCR5_site_4
chr8:73302578-73302597(+)	23	0.409	OFF	3	RDH10	Intron	5	Med.	1	CCR5_site_4
chr19:19170476-19170496(+)	23	0.409	OFF	4	BORCS8-MEF2B	Intron	5	Med.	1	CCR5_site_4
chr1:211492761-211492781(-)	23	0.409	OFF	6	none	Intergenic	5	Low	1	CCR5_site_4
chr6:158931072-158931091(+)	23	0.409	OFF	4	none	Intergenic	5	Low	1	CCR5_site_4
chr21:13464048-13464068(-)	23	0.409	OFF	4	none	Intergenic	5	Low	1	CCR5_site_4
chr19:4342744-4342763(-)	23	0.409	OFF	4	none	Intergenic	5	Low	1	CCR5_site_4
chr18:21976209-21976229(+)	23	0.409	OFF	4	none	Intergenic	5	Low	1	CCR5_site_4
chr6:154495614-154495634(-)	23	0.409	OFF	4	CNKSR3	Intron	5	Med.	1	CCR5_site_4
chr18:41545844-41545865(-)	23	0.409	OFF	4	none	Intergenic	5	Low	1	CCR5_site_4
chr17:18040636-18040656(-)	23	0.409	OFF	4	GID4	Intron	5	Med.	1	CCR5_site_4
chr7:140688429-140688448(+)	23	0.409	OFF	3	ADCK2	Intron	5	Med.	1	CCR5_site_4
chr3:156060633-156060653(-)	23	0.409	OFF	6	none	Intergenic	5	Low	1	CCR5_site_4
chr18:29313182-29313202(+)	23	0.409	OFF	3	none	Intergenic	5	Low	1	CCR5_site_4
chr1:116736723-116736743(-)	22	0.391	OFF	4	none	Intergenic	5	Low	1	CCR5_site_4
chr8:127356270-127356290(+)	22	0.391	OFF	5	CASC8	Other	5	Med.	1	CCR5_site_4
chr1:233277275-233277296(-)	22	0.391	OFF	4	PCNX2	Intron	5	Med.	1	CCR5_site_4
chr17:43624261-43624280(+)	22	0.391	OFF	3	none	Intergenic	5	Low	1	CCR5_site_4
chr5:151214304-151214323(+)	22	0.391	OFF	3	CCDC69	Intron	5	Med.	1	CCR5_site_4
chr9:86140936-86140956(-)	22	0.391	OFF	5	LOC101927623	Other	5	Med.	1	CCR5_site_4
chr5:72871081-72871101(-)	22	0.391	OFF	4	TNPO1	Intron	5	Med.	1	CCR5_site_4
chr8:29420699-29420718(+)	22	0.391	OFF	3	none	Intergenic	5	Low	1	CCR5_site_4
chr3:42711546-42711566(-)	22	0.391	OFF	6	CCDC13	Intron	5	Med.	1	CCR5_site_4
chr4:184983216-184983236(-)	22	0.391	OFF	4	none	Intergenic	5	Low	1	CCR5_site_4
chrX:41006480-41006500(-)	22	0.391	OFF	4	none	Intergenic	5	Low	1	CCR5_site_4
chr15:35716536-35716556(-)	22	0.391	OFF	5	DPH6-DT	Other	5	Low	1	CCR5_site_4
chr8:53204359-53204378(+)	22	0.391	OFF	3	LOC105375836	Other	5	Med.	1	CCR5_site_4
chr12:104676700-104676720(-)	22	0.391	OFF	6	CHST11	Intron	5	Med.	1	CCR5_site_4
chr5:58426465-58426485(-)	22	0.391	OFF	4	none	Intergenic	5	Low	1	CCR5_site_4
chr11:63531742-63531762(-)	22	0.391	OFF	4	none	Intergenic	5	Low	1	CCR5_site_4
chr19:49219007-49219027(+)	21	0.373	OFF	4	none	Intergenic	5	Low	1	CCR5_site_4
chr11:43281421-43281442(-)	21	0.373	OFF	4	none	Intergenic	5	Low	1	CCR5_site_4
chr7:57112926-57112946(-)	21	0.373	OFF	5	none	Intergenic	5	Low	1	CCR5_site_4
chr8:144478266-144478286(+)	21	0.373	OFF	4	PPP1R16A	Intron	5	Med.	1	CCR5_site_4
chr15:19973856-19973876(-)	21	0.373	OFF	4	none	Intergenic	5	Low	1	CCR5_site_4
chr1:29383352-29383372(+)	21	0.373	OFF	4	none	Intergenic	5	Low	1	CCR5_site_4
chr9:129313256-129313276(+)	21	0.373	OFF	4	none	Intergenic	5	Low	1	CCR5_site_4
chr2:199856964-199856984(+)	21	0.373	OFF	4	none	Intergenic	5	Low	1	CCR5_site_4
chr1:20505476-20505495(+)	21	0.373	OFF	4	MUL1	Intron	5	Med.	1	CCR5_site_4
chr18:50882103-50882123(-)	21	0.373	OFF	5	ME2	Intron	5	Med.	1	CCR5_site_4
chr17:31541743-31541763(+)	21	0.373	OFF	5	none	Intergenic	5	Low	1	CCR5_site_4
chr1:38166152-38166172(+)	21	0.373	OFF	6	LOC105378654	Other	5	Low	1	CCR5_site_4
chr4:145308210-145308230(-)	21	0.373	OFF	5	none	Intergenic	5	Low	1	CCR5_site_4
chrX:68650696-68650716(+)	21	0.373	OFF	4	STARD8	Intron	5	Med.	1	CCR5_site_4
chr1:86583805-86583825(+)	21	0.373	OFF	4	CLCA4-AS1	Other	5	Med.	1	CCR5_site_4
chr14:50012494-50012515(-)	21	0.373	OFF	5	LINC01599	Other	5	Med.	1	CCR5_site_4
chr2:234879229-234879249(+)	20	0.355	OFF	5	LOC101927896	Other	5	Low	1	CCR5_site_4
chr12:4584359-4584379(+)	20	0.355	OFF	5	DYRK4	Intron	5	Med.	1	CCR5_site_4
chr4:31834009-31834029(-)	20	0.355	OFF	5	none	Intergenic	5	Low	1	CCR5_site_4
chr8:52519690-52519710(-)	20	0.355	OFF	5	none	Intergenic	5	Low	1	CCR5_site_4
chr18:63496829-63496849(+)	20	0.355	OFF	4	SERPINB5	Intron	5	Med.	1	CCR5_site_4
chr4:35699949-35699969(-)	20	0.355	OFF	4	none	Intergenic	5	Low	1	CCR5_site_4
chr3:179495618-179495638(+)	20	0.355	OFF	6	LOC107986157	Other	5	Low	1	CCR5_site_4
chrX:49711031-49711051(-)	20	0.355	OFF	6	none	Intergenic	5	Low	1	CCR5_site_4
chr22:23152152-23152172(-)	20	0.355	OFF	4	RAB36	Intron	5	Med.	1	CCR5_site_4
chr5:124981653-124981673(+)	20	0.355	OFF	4	none	Intergenic	5	Low	1	CCR5_site_4
chr4:187678041-187678061(-)	20	0.355	OFF	4	LOC107983963	Other	5	Low	1	CCR5_site_4
chr17:74569347-74569367(+)	20	0.355	OFF	5	none	Intergenic	5	Low	1	CCR5_site_4
chr6:1209956-1209976(+)	20	0.355	OFF	5	none	Intergenic	5	Low	1	CCR5_site_4
chr19:5926743-5926763(-)	20	0.355	OFF	6	RANBP3	Intron	5	Med.	1	CCR5_site_4
chr12:94562414-94562433(-)	20	0.355	OFF	4	none	Intergenic	5	Low	1	CCR5_site_4
chr16:30904710-30904730(+)	19	0.338	OFF	4	none	Intergenic	5	Low	1	CCR5_site_4
chr15:57883951-57883970(-)	19	0.338	OFF	3	none	Intergenic	5	Low	1	CCR5_site_4
chr2:48897123-48897143(+)	19	0.338	OFF	4	none	Intergenic	5	Low	1	CCR5_site_4
chr18:281817-281836(-)	19	0.338	OFF	4	none	Intergenic	5	Low	1	CCR5_site_4
chr20:53912946-53912966(+)	19	0.338	OFF	4	none	Intergenic	5	Low	1	CCR5_site_4
chr1:37170821-37170841(-)	19	0.338	OFF	3	none	Intergenic	5	Low	1	CCR5_site_4
chr12:120938239-120938259(-)	19	0.338	OFF	5	none	Intergenic	5	Low	1	CCR5_site_4
chr7:150983064-150983084(-)	19	0.338	OFF	5	none	Intergenic	5	Low	1	CCR5_site_4
chr1:187842104-187842124(-)	19	0.338	OFF	4	none	Intergenic	5	Low	1	CCR5_site_4
chrX:17940067-17940087(-)	19	0.338	OFF	5	none	Intergenic	5	Low	1	CCR5_site_4
chr3:108650301-108650321(+)	19	0.338	OFF	4	DZIP3	Intron	5	Med.	1	CCR5_site_4
chr1:16180819-16180838(-)	19	0.338	OFF	4	none	Intergenic	5	Low	1	CCR5_site_4
chr7:116288557-116288577(-)	19	0.338	OFF	6	LOC105375463	Other	5	Low	1	CCR5_site_4
chr19:5544132-5544152(-)	19	0.338	OFF	4	none	Intergenic	5	Low	1	CCR5_site_4
chr3:36540027-36540046(+)	19	0.338	OFF	4	STAC	Intron	5	Med.	1	CCR5_site_4
chr16:69535623-69535643(+)	19	0.338	OFF	5	none	Intergenic	5	Low	1	CCR5_site_4
chr11:13969396-13969416(+)	18	0.32	OFF	5	SPON1	Intron	5	Med.	1	CCR5_site_4
chr8:84387509-84387530(-)	18	0.32	OFF	3	RALYL	Intron	5	Med.	1	CCR5_site_4
chr7:63461634-63461654(+)	18	0.32	OFF	5	none	Intergenic	5	Low	1	CCR5_site_4
chr10:80093333-80093352(+)	18	0.32	OFF	3	none	Intergenic	5	Low	1	CCR5_site_4
chr15:62406770-62406790(-)	18	0.32	OFF	5	TLN2	Intron	5	Med.	1	CCR5_site_4
chr8:11885177-11885197(-)	18	0.32	OFF	5	none	Intergenic	5	Low	1	CCR5_site_4
chr9:130971058-130971078(+)	18	0.32	OFF	4	none	Intergenic	5	Low	1	CCR5_site_4
chr14:59606191-59606211(-)	18	0.32	OFF	5	RTN1	Intron	5	Med.	1	CCR5_site_4
chr10:100635463-100635483(-)	18	0.32	OFF	5	none	Intergenic	5	Low	1	CCR5_site_4
chr5:166300429-166300449(+)	18	0.32	OFF	4	none	Intergenic	5	Low	1	CCR5_site_4
chr9:78826714-78826733(+)	18	0.32	OFF	3	none	Intergenic	5	Low	1	CCR5_site_4
chr11:41842221-41842241(+)	18	0.32	OFF	4	none	Intergenic	5	Low	1	CCR5_site_4
chr17:78730431-78730451(+)	18	0.32	OFF	6	CYTH1	Intron	5	Med.	1	CCR5_site_4
chr6:130457652-130457671(+)	18	0.32	OFF	5	none	Intergenic	5	Low	1	CCR5_site_4
chr17:10117256-10117276(-)	18	0.32	OFF	4	GAS7	Intron	5	Med.	1	CCR5_site_4
chr3:17502087-17502107(-)	17	0.302	OFF	5	TBC1D5	Intron	5	Med.	1	CCR5_site_4
chr17:73521544-73521564(-)	17	0.302	OFF	6	SDK2	Intron	5	Med.	1	CCR5_site_4
chr1:13473495-13473516(+)	17	0.302	OFF	4	none	Intergenic	5	Low	1	CCR5_site_4
chr3:158928118-158928138(+)	17	0.302	OFF	5	none	Intergenic	5	Low	1	CCR5_site_4
chr14:70845666-70845686(+)	17	0.302	OFF	4	none	Intergenic	5	Low	1	CCR5_site_4
chr3:57624656-57624676(+)	17	0.302	OFF	4	PDE12	Intron	5	Med.	1	CCR5_site_4
chr10:121278251-121278271(+)	17	0.302	OFF	4	none	Intergenic	5	Low	1	CCR5_site_4
chrX:13066692-13066713(-)	17	0.302	OFF	4	LOC105373133	Other	5	Med.	1	CCR5_site_4
chr15:70699003-70699023(-)	17	0.302	OFF	6	UACA	Intron	5	Med.	1	CCR5_site_4
chr2:126793610-126793630(+)	17	0.302	OFF	4	none	Intergenic	5	Low	1	CCR5_site_4
chr2:54317544-54317563(-)	17	0.302	OFF	3	none	Intergenic	5	Low	1	CCR5_site_4
chr5:72863236-72863256(+)	17	0.302	OFF	5	TNPO1	Intron	5	Med.	1	CCR5_site_4
chr9:115655823-115655843(-)	17	0.302	OFF	4	LOC105376235	Other	5	Low	1	CCR5_site_4
chr13:78029536-78029556(+)	17	0.302	OFF	5	LINC00446	Other	5	Med.	1	CCR5_site_4
chr6:41703430-41703450(-)	17	0.302	OFF	6	TFEB	Intron	5	Med.	1	CCR5_site_4
chr7:112553887-112553907(+)	17	0.302	OFF	5	none	Intergenic	5	Low	1	CCR5_site_4
chr15:58226589-58226609(+)	17	0.302	OFF	5	none	Intergenic	5	Low	1	CCR5_site_4
chr1:113822485-113822505(-)	17	0.302	OFF	5	PTPN22	Intron	5	Med.	1	CCR5_site_4
chr17:81841549-81841569(+)	17	0.302	OFF	4	none	Intergenic	5	Low	1	CCR5_site_4
chr14:73238636-73238656(+)	17	0.302	OFF	5	PAPLN	Intron	5	Med.	1	CCR5_site_4
chr11:120013827-120013847(-)	17	0.302	OFF	6	none	Intergenic	5	Low	1	CCR5_site_4
chr8:71085343-71085363(+)	17	0.302	OFF	5	none	Intergenic	5	Low	1	CCR5_site_4
chr7:39803016-39803036(+)	16	0.284	OFF	3	none	Intergenic	5	Low	1	CCR5_site_4
chr1:27370561-27370581(-)	16	0.284	OFF	4	FCN3	Intron	5	Med.	1	CCR5_site_4
chr6:13487805-13487825(-)	16	0.284	OFF	4	none	Intergenic	5	Low	1	CCR5_site_4
chr19:47557547-47557567(+)	16	0.284	OFF	6	ZNF541	Intron	5	Med.	1	CCR5_site_4
chr9:27473408-27473428(+)	16	0.284	OFF	4	MOB3B	Intron	5	Med.	1	CCR5_site_4
chr18:12510204-12510224(+)	16	0.284	OFF	4	SPIRE1	Intron	5	Med.	1	CCR5_site_4
chr22:21541146-21541166(+)	16	0.284	OFF	5	none	Intergenic	5	Low	1	CCR5_site_4
chr5:115480303-115480323(-)	16	0.284	OFF	5	none	Intergenic	5	Low	1	CCR5_site_4
chr2:89766534-89766554(-)	16	0.284	OFF	3	none	Intergenic	5	Low	1	CCR5_site_4
chr4:107517610-107517630(-)	16	0.284	OFF	5	none	Intergenic	5	Low	1	CCR5_site_4
chr2:234782738-234782758(+)	16	0.284	OFF	4	none	Intergenic	5	Low	1	CCR5_site_4
chr13:75486243-75486263(+)	16	0.284	OFF	6	none	Intergenic	5	Low	1	CCR5_site_4
chr19:358941-358961(+)	16	0.284	OFF	4	none	Intergenic	5	Low	1	CCR5_site_4
chr12:96044085-96044105(-)	16	0.284	OFF	4	none	Intergenic	5	Low	1	CCR5_site_4
chr7:5128400-5128420(+)	16	0.284	OFF	5	ZNF890P	Other	5	Low	1	CCR5_site_4
chr4:61333701-61333721(-)	16	0.284	OFF	5	ADGRL3	Intron	5	Med.	1	CCR5_site_4
chr17:80246944-80246964(-)	16	0.284	OFF	4	SLC26A11	Intron	5	Med.	1	CCR5_site_4
chr14:53245274-53245294(-)	16	0.284	OFF	6	none	Intergenic	5	Low	1	CCR5_site_4
chr13:73410674-73410694(-)	16	0.284	OFF	6	none	Intergenic	5	Low	1	CCR5_site_4
chrUn_GL000218v1:128591-128611(-)	16	0.284	OFF	5	none	Intergenic	5	Low	1	CCR5_site_4
chr1:16499193-16499213(-)	15	0.267	OFF	4	none	Intergenic	5	Low	1	CCR5_site_4
chr1:21941332-21941352(+)	15	0.267	OFF	5	none	Intergenic	5	Low	1	CCR5_site_4
chr13:79096599-79096618(-)	15	0.267	OFF	3	none	Intergenic	5	Low	1	CCR5_site_4
chr3:177398312-177398332(+)	15	0.267	OFF	5	none	Intergenic	5	Low	1	CCR5_site_4
chr6:70413373-70413393(+)	15	0.267	OFF	5	FAM135A-AS1	Other	5	Med.	1	CCR5_site_4
chr9:106535701-106535721(+)	15	0.267	OFF	5	none	Intergenic	5	Low	1	CCR5_site_4
chr17:41615520-41615540(-)	15	0.267	OFF	4	none	Intergenic	5	Low	1	CCR5_site_4
chr4:104774662-104774682(+)	15	0.267	OFF	6	none	Intergenic	5	Low	1	CCR5_site_4
chr12:84000247-84000267(+)	15	0.267	OFF	5	LOC107984536	Other	5	Low	1	CCR5_site_4
chr14:87916475-87916496(+)	15	0.267	OFF	4	none	Intergenic	5	Low	1	CCR5_site_4
chr14:34259831-34259851(-)	15	0.267	OFF	4	none	Intergenic	5	Low	1	CCR5_site_4
chr7:45139233-45139253(-)	15	0.267	OFF	5	none	Intergenic	5	Low	1	CCR5_site_4
chr22:27699436-27699455(-)	15	0.267	OFF	2	none	Intergenic	5	Low	1	CCR5_site_4
chr9:89783601-89783621(+)	15	0.267	OFF	3	none	Intergenic	5	Low	1	CCR5_site_4
chr2:2492002-2492022(+)	15	0.267	OFF	4	LOC105373389	Other	5	Low	1	CCR5_site_4
chr6:93120391-93120411(-)	15	0.267	OFF	4	none	Intergenic	5	Low	1	CCR5_site_4
chrX:71067705-71067725(-)	15	0.267	OFF	5	SNX12	Intron	5	Med.	1	CCR5_site_4
chr4:138667888-138667908(-)	15	0.267	OFF	4	none	Intergenic	5	Low	1	CCR5_site_4
chr6:166994609-166994629(+)	15	0.267	OFF	5	none	Intergenic	5	Low	1	CCR5_site_4
chrX:79620465-79620486(+)	15	0.267	OFF	4	none	Intergenic	5	Low	1	CCR5_site_4
chr3:66657799-66657818(-)	15	0.267	OFF	4	none	Intergenic	5	Low	1	CCR5_site_4
chr21:29973140-29973160(+)	15	0.267	OFF	5	none	Intergenic	5	Low	1	CCR5_site_4
chr10:22203030-22203050(-)	15	0.267	OFF	6	none	Intergenic	5	Low	1	CCR5_site_4
chr2:140022755-140022775(+)	15	0.267	OFF	4	none	Intergenic	5	Low	1	CCR5_site_4
chr17:77930386-77930407(-)	15	0.267	OFF	4	LOC105371909	Other	5	Low	1	CCR5_site_4
chr6:100922417-100922436(+)	15	0.267	OFF	5	LOC107984041	Other	5	Low	1	CCR5_site_4
chr2:15690896-15690916(-)	15	0.267	OFF	5	LINC01804	Other	5	Med.	1	CCR5_site_4
chr17:82450919-82450939(+)	15	0.267	OFF	5	none	Intergenic	5	Low	1	CCR5_site_4
chr12:89406504-89406524(+)	15	0.267	OFF	5	none	Intergenic	5	Low	1	CCR5_site_4
chr1:205125386-205125406(-)	15	0.267	OFF	6	none	Intergenic	5	Low	1	CCR5_site_4
chr17:42173549-42173569(-)	15	0.267	OFF	5	KCNH4	Intron	5	Med.	1	CCR5_site_4
chr8:52441424-52441444(+)	14	0.249	OFF	4	none	Intergenic	5	Low	1	CCR5_site_4
chr12:41633463-41633483(+)	14	0.249	OFF	5	none	Intergenic	5	Low	1	CCR5_site_4
chr9:27368293-27368313(-)	14	0.249	OFF	4	MOB3B	Intron	5	Med.	1	CCR5_site_4
chr21:15092084-15092103(+)	14	0.249	OFF	4	none	Intergenic	5	Low	1	CCR5_site_4
chr9:16058344-16058363(-)	14	0.249	OFF	4	CCDC171	Other	5	Med.	1	CCR5_site_4
chr8:47127127-47127147(-)	14	0.249	OFF	6	LOC107986885	Other	5	Low	1	CCR5_site_4
chr8:37674114-37674134(-)	14	0.249	OFF	5	none	Intergenic	5	Low	1	CCR5_site_4
chr9:72899719-72899739(-)	14	0.249	OFF	4	none	Intergenic	5	Low	1	CCR5_site_4
chr14:68779252-68779272(+)	14	0.249	OFF	6	LOC107984709	Other	5	Low	1	CCR5_site_4
chr11:76372514-76372534(-)	14	0.249	OFF	4	THAP12	Intron	5	Med.	1	CCR5_site_4
chr3:42001445-42001465(+)	14	0.249	OFF	5	none	Intergenic	5	Low	1	CCR5_site_4
chr19:32038089-32038109(+)	14	0.249	OFF	4	LINC01533	Other	5	Med.	1	CCR5_site_4
chr6:108756937-108756958(-)	14	0.249	OFF	5	LINC00222	Other	5	Low	1	CCR5_site_4
chr9:2814895-2814915(+)	14	0.249	OFF	5	PUM3	Intron	5	Med.	1	CCR5_site_4
chr2:47659638-47659659(-)	14	0.249	OFF	4	none	Intergenic	5	Low	1	CCR5_site_4
chr2:163447248-163447267(+)	14	0.249	OFF	4	LOC107985829	Other	5	Low	1	CCR5_site_4
chr6:41413099-41413119(+)	14	0.249	OFF	4	none	Intergenic	5	Low	1	CCR5_site_4
chr2:109604619-109604639(+)	14	0.249	OFF	6	SEPTIN10	Intron	5	Med.	1	CCR5_site_4
chr6:109393140-109393160(-)	14	0.249	OFF	3	PPIL6	Intron	5	Med.	1	CCR5_site_4
chr6:157240239-157240258(+)	14	0.249	OFF	4	none	Intergenic	5	Low	1	CCR5_site_4
chr12:107915179-107915200(+)	14	0.249	OFF	5	LOC105369964	Other	5	Low	1	CCR5_site_4
chr13:21215330-21215349(+)	14	0.249	OFF	5	none	Intergenic	5	Low	1	CCR5_site_4
chr9:133137490-133137510(+)	14	0.249	OFF	6	RALGDS	Intron	5	Med.	1	CCR5_site_4
chr16:10269501-10269521(+)	14	0.249	OFF	6	none	Intergenic	5	Low	1	CCR5_site_4
chrX:143737889-143737910(+)	14	0.249	OFF	5	none	Intergenic	5	Low	1	CCR5_site_4
chr8:591256-591275(-)	14	0.249	OFF	4	none	Intergenic	5	Low	1	CCR5_site_4
chr20:49616059-49616079(+)	14	0.249	OFF	6	none	Intergenic	5	Low	1	CCR5_site_4
chr1:15156813-15156833(-)	14	0.249	OFF	5	TMEM51	Intron	5	Med.	1	CCR5_site_4
chr11:30753344-30753363(-)	13	0.231	OFF	3	LOC101928338	Other	5	Low	1	CCR5_site_4
chr2:25955378-25955398(-)	13	0.231	OFF	5	KIF3C	Intron	5	Med.	1	CCR5_site_4
chr7:28876204-28876224(+)	13	0.231	OFF	5	none	Intergenic	5	Low	1	CCR5_site_4
chr7:130532445-130532465(+)	13	0.231	OFF	4	COPG2	Intron	5	Med.	1	CCR5_site_4
chr11:119321916-119321936(+)	13	0.231	OFF	5	none	Intergenic	5	Low	1	CCR5_site_4
chr16:85100939-85100959(+)	13	0.231	OFF	5	CIBAR2	Intron	5	Med.	1	CCR5_site_4
chr2:5661281-5661301(+)	13	0.231	OFF	6	LINC01248	Other	5	Low	1	CCR5_site_4
chr1:53079207-53079227(+)	13	0.231	OFF	6	PODN	Intron	5	Med.	1	CCR5_site_4
chr5:42722365-42722386(+)	13	0.231	OFF	4	none	Intergenic	5	Low	1	CCR5_site_4
chr14:69845810-69845830(+)	13	0.231	OFF	4	none	Intergenic	5	Low	1	CCR5_site_4
chr6:38117293-38117313(-)	13	0.231	OFF	4	ZFAND3	Intron	5	Med.	1	CCR5_site_4
chr22:21735879-21735899(-)	13	0.231	OFF	5	none	Intergenic	5	Low	1	CCR5_site_4
chr18:62715328-62715348(-)	13	0.231	OFF	5	none	Intergenic	5	Low	1	CCR5_site_4
chr4:110593621-110593640(+)	13	0.231	OFF	4	none	Intergenic	5	Low	1	CCR5_site_4
chr10:110418373-110418392(-)	13	0.231	OFF	4	none	Intergenic	5	Low	1	CCR5_site_4
chr3:11969643-11969663(-)	13	0.231	OFF	4	none	Intergenic	5	Low	1	CCR5_site_4
chr5:27263065-27263085(-)	13	0.231	OFF	5	none	Intergenic	5	Low	1	CCR5_site_4
chr3:142860838-142860858(-)	13	0.231	OFF	5	PCOLCE2	Intron	5	Med.	1	CCR5_site_4
chr19:19656768-19656788(+)	13	0.231	OFF	4	ATP13A1	Intron	5	Med.	1	CCR5_site_4
chr5:180290747-180290767(+)	13	0.231	OFF	6	MAPK9	Intron	5	Med.	1	CCR5_site_4
chr15:60127912-60127932(-)	13	0.231	OFF	6	none	Intergenic	5	Low	1	CCR5_site_4
chr2:170773830-170773850(-)	13	0.231	OFF	6	ERICH2	Intron	5	Low	1	CCR5_site_4
chr1:232180216-232180236(+)	13	0.231	OFF	4	none	Intergenic	5	Low	1	CCR5_site_4
chr4:170704038-170704058(-)	13	0.231	OFF	6	none	Intergenic	5	Low	1	CCR5_site_4
chr10:88717225-88717245(-)	13	0.231	OFF	6	LIPK	Intron	5	Med.	1	CCR5_site_4
chr12:1950130-1950150(+)	13	0.231	OFF	4	DCP1B	Intron	5	Med.	1	CCR5_site_4
chr7:3109054-3109076(+)	12	0.213	OFF	3	LOC105375130	Other	5	Low	1	CCR5_site_4
chrX:25607183-25607202(-)	12	0.213	OFF	3	none	Intergenic	5	Low	1	CCR5_site_4
chr18:62505822-62505842(-)	12	0.213	OFF	5	none	Intergenic	5	Low	1	CCR5_site_4
chr3:184035797-184035816(-)	12	0.213	OFF	3	HTR3D	Intron	5	Med.	1	CCR5_site_4
chr4:184474633-184474653(-)	12	0.213	OFF	4	none	Intergenic	5	Low	1	CCR5_site_4
chr5:134540788-134540808(-)	12	0.213	OFF	5	JADE2	Intron	5	Med.	1	CCR5_site_4
chr3:143074857-143074876(+)	12	0.213	OFF	6	none	Intergenic	5	Low	1	CCR5_site_4
chr6:41168464-41168484(-)	12	0.213	OFF	4	LOC105375056	Other	5	Low	1	CCR5_site_4
chr17:45354787-45354807(-)	12	0.213	OFF	6	none	Intergenic	5	Low	1	CCR5_site_4
chr5:154803509-154803529(-)	12	0.213	OFF	5	LARP1	Intron	5	Med.	1	CCR5_site_4
chr10:75273352-75273373(-)	12	0.213	OFF	5	none	Intergenic	5	Low	1	CCR5_site_4
chr10:35752320-35752339(-)	12	0.213	OFF	4	none	Intergenic	5	Low	1	CCR5_site_4
chr2:105539163-105539182(+)	12	0.213	OFF	5	none	Intergenic	5	Low	1	CCR5_site_4
chr20:432458-432478(-)	12	0.213	OFF	4	none	Intergenic	5	Low	1	CCR5_site_4
chr1:46129101-46129120(+)	12	0.213	OFF	4	PIK3R3	Intron	5	Med.	1	CCR5_site_4
chr2:130626966-130626986(+)	12	0.213	OFF	6	POTEJ	Intron	5	Med.	1	CCR5_site_4
chr6:134346260-134346280(+)	12	0.213	OFF	4	LOC105378009	Other	5	Low	1	CCR5_site_4
chr7:76976622-76976642(-)	12	0.213	OFF	5	LOC105375361	Other	5	Low	1	CCR5_site_4
chr14:76332403-76332422(-)	12	0.213	OFF	4	none	Intergenic	5	Low	1	CCR5_site_4
chr7:1348135-1348155(-)	12	0.213	OFF	5	none	Intergenic	5	Low	1	CCR5_site_4
chr2:200845642-200845662(+)	12	0.213	OFF	4	none	Intergenic	5	Low	1	CCR5_site_4
chr1:40874981-40875001(-)	12	0.213	OFF	5	none	Intergenic	5	Low	1	CCR5_site_4
chr1:30471562-30471582(+)	12	0.213	OFF	6	none	Intergenic	5	Low	1	CCR5_site_4
chr6:11591572-11591593(-)	12	0.213	OFF	5	none	Intergenic	5	Low	1	CCR5_site_4
chr1:160204799-160204819(+)	12	0.213	OFF	5	LOC729867	Other	5	Low	1	CCR5_site_4
chr9:130931784-130931805(-)	12	0.213	OFF	4	FIBCD1	Intron	5	Med.	1	CCR5_site_4
chr1:234824532-234824552(-)	12	0.213	OFF	6	LOC107985365	Other	5	Low	1	CCR5_site_4
chr17:49916902-49916922(-)	12	0.213	OFF	6	none	Intergenic	5	Low	1	CCR5_site_4
chr10:73732308-73732328(-)	12	0.213	OFF	4	none	Intergenic	5	Low	1	CCR5_site_4
chr5:138631424-138631445(+)	12	0.213	OFF	4	none	Intergenic	5	Low	1	CCR5_site_4
chr16:12559871-12559891(+)	12	0.213	OFF	6	SNX29	Intron	5	Med.	1	CCR5_site_4
chr3:111855311-111855331(+)	12	0.213	OFF	4	PHLDB2	Intron	5	Med.	1	CCR5_site_4
chr19:17789410-17789430(+)	12	0.213	OFF	6	none	Intergenic	5	Low	1	CCR5_site_4
chrX:3583932-3583952(+)	12	0.213	OFF	6	none	Intergenic	5	Low	1	CCR5_site_4
chr1:62361559-62361579(-)	12	0.213	OFF	5	none	Intergenic	5	Low	1	CCR5_site_4
chr7:50007-50027(+)	12	0.213	OFF	6	none	Intergenic	5	Low	1	CCR5_site_4
chr3:137606279-137606298(-)	12	0.213	OFF	4	none	Intergenic	5	Low	1	CCR5_site_4
chr22:27811045-27811065(+)	12	0.213	OFF	4	none	Intergenic	5	Low	1	CCR5_site_4
chr1:2032426-2032446(-)	12	0.213	OFF	5	none	Intergenic	5	Low	1	CCR5_site_4
chr10:130740929-130740949(+)	12	0.213	OFF	6	none	Intergenic	5	Low	1	CCR5_site_4
chr2:107004476-107004496(-)	12	0.213	OFF	5	none	Intergenic	5	Low	1	CCR5_site_4
chr2:43201217-43201237(+)	12	0.213	OFF	6	none	Intergenic	5	Low	1	CCR5_site_4
chr20:34549862-34549882(-)	11	0.195	OFF	4	MAP1LC3A	Intron	5	Med.	1	CCR5_site_4
chr20:44039008-44039027(+)	11	0.195	OFF	4	TOX2	Intron	5	Med.	1	CCR5_site_4
chr11:75339027-75339047(-)	11	0.195	OFF	3	ARRB1	Intron	5	Med.	1	CCR5_site_4
chr8:43275035-43275055(-)	11	0.195	OFF	5	none	Intergenic	5	Low	1	CCR5_site_4
chr3:43861845-43861865(-)	11	0.195	OFF	4	LOC107986081	Other	5	Low	1	CCR5_site_4
chr12:48749521-48749540(+)	11	0.195	OFF	3	TEX49	Intron	5	Low	1	CCR5_site_4
chr15:87764588-87764608(-)	11	0.195	OFF	5	none	Intergenic	5	Low	1	CCR5_site_4
chr19:39433063-39433083(-)	11	0.195	OFF	5	none	Intergenic	5	Low	1	CCR5_site_4
chr3:28803169-28803189(-)	11	0.195	OFF	5	none	Intergenic	5	Low	1	CCR5_site_4
chr19:29367863-29367883(-)	11	0.195	OFF	5	VSTM2B-DT	Other	5	Med.	1	CCR5_site_4
chr4:3573953-3573973(+)	11	0.195	OFF	5	none	Intergenic	5	Low	1	CCR5_site_4
chr14:55757509-55757529(+)	11	0.195	OFF	5	none	Intergenic	5	Low	1	CCR5_site_4
chr6:21743352-21743372(-)	11	0.195	OFF	4	CASC15	Other	5	Med.	1	CCR5_site_4
chr1:46756230-46756250(-)	11	0.195	OFF	5	none	Intergenic	5	Low	1	CCR5_site_4
chr2:2951692-2951712(+)	11	0.195	OFF	5	LINC01250	Other	5	Med.	1	CCR5_site_4
chr7:17397814-17397834(+)	11	0.195	OFF	5	LINC02888	Other	5	Med.	1	CCR5_site_4
chr16:65833190-65833210(+)	11	0.195	OFF	4	none	Intergenic	5	Low	1	CCR5_site_4
chr15:24737635-24737655(-)	11	0.195	OFF	5	none	Intergenic	5	Low	1	CCR5_site_4
chr18:48008534-48008554(-)	11	0.195	OFF	4	none	Intergenic	5	Low	1	CCR5_site_4
chr10:16322090-16322110(+)	11	0.195	OFF	5	none	Intergenic	5	Low	1	CCR5_site_4
chr17:83153714-83153733(-)	11	0.195	OFF	5	LOC101929650	Other	5	Low	1	CCR5_site_4
chr19:19908735-19908755(+)	11	0.195	OFF	5	ZNF93	Intron	5	Med.	1	CCR5_site_4
chr5:55784189-55784209(+)	11	0.195	OFF	4	DDX4	Intron	5	Med.	1	CCR5_site_4
chr11:103772424-103772443(+)	11	0.195	OFF	3	none	Intergenic	5	Low	1	CCR5_site_4
chr1:62991216-62991236(+)	11	0.195	OFF	5	none	Intergenic	5	Low	1	CCR5_site_4
chr2:149610473-149610493(+)	11	0.195	OFF	5	MMADHC-DT	Other	5	Med.	1	CCR5_site_4
chr12:124581967-124581986(+)	11	0.195	OFF	4	none	Intergenic	5	Low	1	CCR5_site_4
chr1:112323163-112323183(+)	11	0.195	OFF	4	LINC02884	Other	5	Med.	1	CCR5_site_4
chr7:93054732-93054752(+)	11	0.195	OFF	5	none	Intergenic	5	Low	1	CCR5_site_4
chr18:2655695-2655715(-)	11	0.195	OFF	4	none	Intergenic	5	Low	1	CCR5_site_4
chr1:22164349-22164369(-)	11	0.195	OFF	5	LOC105376850	Other	5	Low	1	CCR5_site_4
chr8:22609155-22609174(-)	11	0.195	OFF	4	CCAR2	Intron	5	Med.	1	CCR5_site_4
chr16:27889088-27889107(-)	11	0.195	OFF	4	GSG1L	Intron	5	Med.	1	CCR5_site_4
chr12:28943810-28943830(-)	11	0.195	OFF	5	none	Intergenic	5	Low	1	CCR5_site_4
chr16:29606693-29606714(-)	11	0.195	OFF	5	SMG1P2	Other	5	Low	1	CCR5_site_4
chr19:38769871-38769891(-)	11	0.195	OFF	6	none	Intergenic	5	Low	1	CCR5_site_4
chr9:108832203-108832223(-)	11	0.195	OFF	6	none	Intergenic	5	Low	1	CCR5_site_4
chr15:52543214-52543234(-)	11	0.195	OFF	4	none	Intergenic	5	Low	1	CCR5_site_4
chr2:725561-725581(+)	11	0.195	OFF	5	LOC105373358	Other	5	Low	1	CCR5_site_4
chrX:140158342-140158362(+)	11	0.195	OFF	4	none	Intergenic	5	Low	1	CCR5_site_4
chr10:19914046-19914066(+)	11	0.195	OFF	4	PLXDC2	Intron	5	Med.	1	CCR5_site_4
chr17:45247353-45247373(-)	11	0.195	OFF	6	none	Intergenic	5	Low	1	CCR5_site_4
chrX:30800515-30800535(-)	11	0.195	OFF	6	none	Intergenic	5	Low	1	CCR5_site_4
chr15:82307544-82307563(+)	11	0.195	OFF	4	ADAMTS7P1	Other	5	Low	1	CCR5_site_4
chr16:19340428-19340448(-)	11	0.195	OFF	4	LOC105371114	Other	5	Low	1	CCR5_site_4
chr1:113064269-113064289(+)	11	0.195	OFF	6	LRIG2-DT	Other	5	Med.	1	CCR5_site_4
chr9:104019182-104019202(+)	10	0.178	OFF	5	none	Intergenic	5	Low	1	CCR5_site_4
chr11:71344081-71344101(-)	10	0.178	OFF	4	none	Intergenic	5	Low	1	CCR5_site_4
chr4:183345095-183345115(-)	10	0.178	OFF	4	none	Intergenic	5	Low	1	CCR5_site_4
chr1:35781523-35781543(-)	10	0.178	OFF	4	none	Intergenic	5	Low	1	CCR5_site_4
chr6:107114562-107114582(-)	10	0.178	OFF	6	BEND3	Intron	5	Med.	1	CCR5_site_4
chr4:6782365-6782385(-)	10	0.178	OFF	5	none	Intergenic	5	Low	1	CCR5_site_4
chr17:28365323-28365343(+)	10	0.178	OFF	4	none	Intergenic	5	Low	1	CCR5_site_4
chr11:63980593-63980612(-)	10	0.178	OFF	4	none	Intergenic	5	Low	1	CCR5_site_4
chr2:121082779-121082799(+)	10	0.178	OFF	5	none	Intergenic	5	Low	1	CCR5_site_4
chr8:11869488-11869508(+)	10	0.178	OFF	5	none	Intergenic	5	Low	1	CCR5_site_4
chr8:131413204-131413224(+)	10	0.178	OFF	4	none	Intergenic	5	Low	1	CCR5_site_4
chr9:133170399-133170419(+)	10	0.178	OFF	5	none	Intergenic	5	Low	1	CCR5_site_4
chr12:734577-734596(-)	10	0.178	OFF	4	none	Intergenic	5	Low	1	CCR5_site_4
chr20:37188862-37188882(-)	10	0.178	OFF	5	RPN2	Intron	5	Med.	1	CCR5_site_4
chr1:76929298-76929318(+)	10	0.178	OFF	4	ST6GALNAC5	Intron	5	Med.	1	CCR5_site_4
chr19:1773254-1773274(-)	10	0.178	OFF	5	ONECUT3	Intron	5	Med.	1	CCR5_site_4
chr10:45184044-45184064(-)	10	0.178	OFF	4	ANKRD30BP3	Other	5	Low	1	CCR5_site_4
chr13:27002013-27002033(-)	10	0.178	OFF	4	none	Intergenic	5	Low	1	CCR5_site_4
chr17:41659761-41659781(+)	10	0.178	OFF	5	none	Intergenic	5	Low	1	CCR5_site_4
chr20:52697436-52697456(-)	10	0.178	OFF	5	none	Intergenic	5	Low	1	CCR5_site_4
chr11:122629038-122629058(+)	10	0.178	OFF	3	none	Intergenic	5	Low	1	CCR5_site_4
chr11:110689103-110689124(-)	10	0.178	OFF	5	ARHGAP20	Intron	5	Med.	1	CCR5_site_4
chr12:26172151-26172171(-)	10	0.178	OFF	4	SSPN	Other	5	Med.	1	CCR5_site_4
chr17:67000862-67000882(-)	10	0.178	OFF	5	CACNG4	Intron	5	Med.	1	CCR5_site_4
chr17:83111967-83111986(+)	10	0.178	OFF	4	LOC101930496	Other	5	Low	1	CCR5_site_4
chr6:164838417-164838437(+)	10	0.178	OFF	3	none	Intergenic	5	Low	1	CCR5_site_4
chrX:146760431-146760451(+)	10	0.178	OFF	6	none	Intergenic	5	Low	1	CCR5_site_4
chr2:195549038-195549058(-)	10	0.178	OFF	5	none	Intergenic	5	Low	1	CCR5_site_4
chr11:3089768-3089788(-)	10	0.178	OFF	5	OSBPL5	Intron	5	Med.	1	CCR5_site_4
chr11:92215315-92215335(+)	10	0.178	OFF	5	none	Intergenic	5	Low	1	CCR5_site_4
chr6:13875094-13875114(+)	10	0.178	OFF	5	none	Intergenic	5	Low	1	CCR5_site_4
chr3:103968938-103968958(+)	10	0.178	OFF	5	none	Intergenic	5	Low	1	CCR5_site_4
chr22:48354510-48354529(+)	10	0.178	OFF	5	LOC105373081	Other	5	Low	1	CCR5_site_4
chrX:30799490-30799513(-)	10	0.178	OFF	6	none	Intergenic	5	Low	1	CCR5_site_4
chr2:219602174-219602193(-)	9	0.16	OFF	3	STK11IP	Intron	5	Med.	1	CCR5_site_4
chr20:57045061-57045081(-)	9	0.16	OFF	4	none	Intergenic	5	Low	1	CCR5_site_4
chr11:118911527-118911546(+)	9	0.16	OFF	3	BCL9L	Intron	5	Med.	1	CCR5_site_4
chr15:65208892-65208911(+)	9	0.16	OFF	4	CILP	Intron	5	Med.	1	CCR5_site_4
chr7:132677929-132677948(-)	9	0.16	OFF	4	FLJ40288	Other	5	Low	1	CCR5_site_4
chr14:44397113-44397133(-)	9	0.16	OFF	5	LINC02277	Other	5	Low	1	CCR5_site_4
chr9:136109065-136109085(-)	9	0.16	OFF	4	LINC02846	Other	5	Med.	1	CCR5_site_4
chrX:68636061-68636081(+)	9	0.16	OFF	5	none	Intergenic	5	Low	1	CCR5_site_4
chr7:130523843-130523863(+)	9	0.16	OFF	4	COPG2	Intron	5	Med.	1	CCR5_site_4
chr7:130528068-130528088(+)	9	0.16	OFF	4	COPG2	Intron	5	Med.	1	CCR5_site_4
chr9:29922163-29922183(-)	9	0.16	OFF	4	none	Intergenic	5	Low	1	CCR5_site_4
chr8:64070172-64070192(-)	9	0.16	OFF	4	LINC01414	Other	5	Med.	1	CCR5_site_4
chr17:30946048-30946067(+)	9	0.16	OFF	4	ADAP2	Intron	5	Med.	1	CCR5_site_4
chr16:74852332-74852352(+)	9	0.16	OFF	5	none	Intergenic	5	Low	1	CCR5_site_4
chr10:4831911-4831931(+)	9	0.16	OFF	4	AKR1E2	Intron	5	Med.	1	CCR5_site_4
chr20:58591899-58591919(+)	9	0.16	OFF	5	APCDD1L-DT	Other	5	Low	1	CCR5_site_4
chr9:86798617-86798637(+)	9	0.16	OFF	5	none	Intergenic	5	Low	1	CCR5_site_4
chr15:87617868-87617888(-)	9	0.16	OFF	5	none	Intergenic	5	Low	1	CCR5_site_4
chr17:44921730-44921750(+)	9	0.16	OFF	3	LOC105371793	Other	5	Low	1	CCR5_site_4
chr5:2430375-2430394(+)	9	0.16	OFF	4	none	Intergenic	5	Low	1	CCR5_site_4
chr8:65631766-65631785(+)	9	0.16	OFF	4	ARMC1	Intron	5	Med.	1	CCR5_site_4
chr2:61898545-61898565(+)	9	0.16	OFF	5	COMMD1	Intron	5	Med.	1	CCR5_site_4
chr10:2357764-2357784(-)	9	0.16	OFF	4	none	Intergenic	5	Low	1	CCR5_site_4
chr14:23352499-23352519(+)	9	0.16	OFF	5	SLC22A17	Intron	5	Med.	1	CCR5_site_4
chr1:24187296-24187316(-)	9	0.16	OFF	4	none	Intergenic	5	Low	1	CCR5_site_4
chr22:20423786-20423806(+)	9	0.16	OFF	5	none	Intergenic	5	Low	1	CCR5_site_4
chrX:153670308-153670328(-)	9	0.16	OFF	5	PNCK	Intron	5	Med.	1	CCR5_site_4
chr1:51342950-51342970(-)	9	0.16	OFF	6	TTC39A	Intron	5	Med.	1	CCR5_site_4
chr12:124746148-124746168(-)	9	0.16	OFF	5	none	Intergenic	5	Low	1	CCR5_site_4
chr1:114075173-114075193(+)	9	0.16	OFF	5	none	Intergenic	5	Low	1	CCR5_site_4
chr13:24249886-24249906(-)	9	0.16	OFF	6	SPATA13	Intron	5	Med.	1	CCR5_site_4
chrX:19239862-19239882(+)	9	0.16	OFF	5	none	Intergenic	5	Low	1	CCR5_site_4
chr10:43767139-43767159(+)	9	0.16	OFF	6	none	Intergenic	5	Low	1	CCR5_site_4
chr3:8747644-8747664(-)	9	0.16	OFF	4	none	Intergenic	5	Low	1	CCR5_site_4
chr15:93333080-93333101(+)	9	0.16	OFF	5	LOC105370982	Other	5	Low	1	CCR5_site_4
chr17:49868736-49868756(-)	9	0.16	OFF	6	none	Intergenic	5	Low	1	CCR5_site_4
chr15:61441222-61441243(-)	9	0.16	OFF	5	none	Intergenic	5	Low	1	CCR5_site_4
chrX:131626756-131626776(+)	9	0.16	OFF	5	none	Intergenic	5	Low	1	CCR5_site_4
chr11:9553492-9553512(+)	9	0.16	OFF	6	none	Intergenic	5	Low	1	CCR5_site_4
chr21:28848909-28848929(-)	9	0.16	OFF	4	N6AMT1	Other	5	Med.	1	CCR5_site_4
chr6:101114533-101114553(+)	9	0.16	OFF	5	LOC107984041	Other	5	Low	1	CCR5_site_4
chr7:123716657-123716677(+)	9	0.16	OFF	6	WASL	Intron	5	Med.	1	CCR5_site_4
chr2:151133283-151133303(+)	9	0.16	OFF	5	none	Intergenic	5	Low	1	CCR5_site_4
chr22:20189323-20189343(+)	9	0.16	OFF	6	none	Intergenic	5	Low	1	CCR5_site_4
chr5:67315355-67315376(-)	9	0.16	OFF	2	none	Intergenic	5	Low	1	CCR5_site_4
chr12:53981251-53981270(-)	9	0.16	OFF	3	none	Intergenic	5	Low	1	CCR5_site_4
chr16:71262432-71262451(+)	9	0.16	OFF	5	none	Intergenic	5	Low	1	CCR5_site_4
chr14:45666245-45666264(-)	9	0.16	OFF	5	none	Intergenic	5	Low	1	CCR5_site_4
chr19:10231917-10231936(-)	9	0.16	OFF	3	none	Intergenic	5	Low	1	CCR5_site_4
chr11:111772027-111772047(-)	9	0.16	OFF	5	none	Intergenic	5	Low	1	CCR5_site_4
chr6:5898388-5898408(-)	9	0.16	OFF	6	LOC105374898	Other	5	Low	1	CCR5_site_4
chr13:24990433-24990452(-)	9	0.16	OFF	5	none	Intergenic	5	Low	1	CCR5_site_4
chr15:69813996-69814016(-)	9	0.16	OFF	5	none	Intergenic	5	Low	1	CCR5_site_4
chr6:7667606-7667626(+)	9	0.16	OFF	6	none	Intergenic	5	Low	1	CCR5_site_4
chr17:48647584-48647604(-)	9	0.16	OFF	6	none	Intergenic	5	Low	1	CCR5_site_4
chr22:48429478-48429498(+)	9	0.16	OFF	6	none	Intergenic	5	Low	1	CCR5_site_4
chr9:112846763-112846783(-)	9	0.16	OFF	5	SNX30	Intron	5	Med.	1	CCR5_site_4
chr1:30174750-30174769(+)	9	0.16	OFF	4	LOC105378617	Other	5	Low	1	CCR5_site_4
chr2:207530138-207530158(+)	9	0.16	OFF	4	CREB1	Intron	5	Med.	1	CCR5_site_4
chrX:30804979-30804999(-)	9	0.16	OFF	6	none	Intergenic	5	Low	1	CCR5_site_4
chr7:1522041-1522061(-)	9	0.16	OFF	5	none	Intergenic	5	Low	1	CCR5_site_4
chr1:18403736-18403755(-)	9	0.16	OFF	6	none	Intergenic	5	Low	1	CCR5_site_4
chr7:26597067-26597087(-)	8	0.142	OFF	3	none	Intergenic	5	Low	1	CCR5_site_4
chr3:166382146-166382165(+)	8	0.142	OFF	3	none	Intergenic	5	Low	1	CCR5_site_4
chr7:31016407-31016427(-)	8	0.142	OFF	5	LOC105375222	Other	5	Low	1	CCR5_site_4
chr16:51245989-51246008(+)	8	0.142	OFF	3	none	Intergenic	5	Low	1	CCR5_site_4
chr19:2069396-2069416(+)	8	0.142	OFF	4	none	Intergenic	5	Low	1	CCR5_site_4
chr8:128877559-128877579(+)	8	0.142	OFF	4	none	Intergenic	5	Low	1	CCR5_site_4
chr18:57970846-57970866(+)	8	0.142	OFF	4	none	Intergenic	5	Low	1	CCR5_site_4
chr12:41935114-41935134(-)	8	0.142	OFF	5	none	Intergenic	5	Low	1	CCR5_site_4
chr17:7328131-7328151(-)	8	0.142	OFF	5	NEURL4	Intron	5	Med.	1	CCR5_site_4
chr11:6250497-6250516(+)	8	0.142	OFF	5	none	Intergenic	5	Low	1	CCR5_site_4
chr22:27099793-27099813(+)	8	0.142	OFF	5	none	Intergenic	5	Low	1	CCR5_site_4
chr17:13199762-13199782(-)	8	0.142	OFF	6	none	Intergenic	5	Low	1	CCR5_site_4
chr16:11195129-11195149(-)	8	0.142	OFF	6	none	Intergenic	5	Low	1	CCR5_site_4
chr6:2460540-2460560(+)	8	0.142	OFF	5	none	Intergenic	5	Low	1	CCR5_site_4
chr8:33063384-33063404(+)	8	0.142	OFF	5	none	Intergenic	5	Low	1	CCR5_site_4
chr9:38000502-38000522(+)	8	0.142	OFF	5	SHB	Intron	5	Med.	1	CCR5_site_4
chr10:63024677-63024697(+)	8	0.142	OFF	4	none	Intergenic	5	Low	1	CCR5_site_4
chr8:141531836-141531856(+)	8	0.142	OFF	6	none	Intergenic	5	Low	1	CCR5_site_4
chr12:52637005-52637025(+)	8	0.142	OFF	6	none	Intergenic	5	Low	1	CCR5_site_4
chr9:91950372-91950392(-)	8	0.142	OFF	5	none	Intergenic	5	Low	1	CCR5_site_4
chr2:175144033-175144053(-)	8	0.142	OFF	4	ATF2	Intron	5	Med.	1	CCR5_site_4
chr5:135024214-135024234(-)	8	0.142	OFF	5	none	Intergenic	5	Low	1	CCR5_site_4
chr5:80504625-80504645(-)	8	0.142	OFF	5	FAM151B	Intron	5	Med.	1	CCR5_site_4
chr8:133629214-133629235(-)	8	0.142	OFF	5	none	Intergenic	5	Low	1	CCR5_site_4
chr4:23508240-23508260(+)	8	0.142	OFF	4	none	Intergenic	5	Low	1	CCR5_site_4
chr17:31540519-31540539(+)	8	0.142	OFF	5	none	Intergenic	5	Low	1	CCR5_site_4
chr7:64177506-64177527(-)	8	0.142	OFF	5	none	Intergenic	5	Low	1	CCR5_site_4
chr15:64801318-64801339(-)	8	0.142	OFF	5	none	Intergenic	5	Low	1	CCR5_site_4
chr6:33816128-33816148(+)	8	0.142	OFF	5	none	Intergenic	5	Low	1	CCR5_site_4
chr13:73358907-73358927(-)	8	0.142	OFF	5	none	Intergenic	5	Low	1	CCR5_site_4
chr13:47887645-47887665(+)	8	0.142	OFF	4	none	Intergenic	5	Low	1	CCR5_site_4
chr11:13056554-13056574(-)	8	0.142	OFF	5	none	Intergenic	5	Low	1	CCR5_site_4
chr16:31412676-31412696(-)	8	0.142	OFF	5	ITGAD	Intron	5	Med.	1	CCR5_site_4
chr21:29715357-29715377(+)	8	0.142	OFF	5	GRIK1	Intron	5	Med.	1	CCR5_site_4
chr3:31714390-31714410(+)	8	0.142	OFF	5	OSBPL10	Intron	5	Med.	1	CCR5_site_4
chr5:126011738-126011758(-)	8	0.142	OFF	6	none	Intergenic	5	Low	1	CCR5_site_4
chr20:9060015-9060035(-)	8	0.142	OFF	6	none	Intergenic	5	Low	1	CCR5_site_4
chr5:134432830-134432850(-)	8	0.142	OFF	5	LOC102546229	Other	5	Low	1	CCR5_site_4
chr5:157571684-157571704(+)	8	0.142	OFF	6	ADAM19	Intron	5	Med.	1	CCR5_site_4
chr15:64815607-64815627(+)	8	0.142	OFF	3	none	Intergenic	5	Low	1	CCR5_site_4
chr3:50667299-50667319(+)	8	0.142	OFF	5	none	Intergenic	5	Low	1	CCR5_site_4
chr10:99337369-99337389(-)	8	0.142	OFF	6	CNNM1	Intron	5	Med.	1	CCR5_site_4
chr14:66014850-66014870(+)	8	0.142	OFF	5	none	Intergenic	5	Low	1	CCR5_site_4
chr21:41480245-41480265(+)	8	0.142	OFF	5	TMPRSS2	Intron	5	Med.	1	CCR5_site_4
chr10:123573109-123573129(+)	8	0.142	OFF	5	none	Intergenic	5	Low	1	CCR5_site_4
chr11:75531564-75531584(+)	8	0.142	OFF	6	none	Intergenic	5	Low	1	CCR5_site_4
chrX:83699887-83699907(-)	8	0.142	OFF	6	none	Intergenic	5	Low	1	CCR5_site_4
chr7:109953764-109953784(-)	8	0.142	OFF	4	none	Intergenic	5	Low	1	CCR5_site_4
chr9:136109010-136109030(-)	8	0.142	OFF	6	LINC02846	Other	5	Med.	1	CCR5_site_4
chr14:80019429-80019449(+)	8	0.142	OFF	5	none	Intergenic	5	Low	1	CCR5_site_4
chr12:50126984-50127003(-)	8	0.142	OFF	6	none	Intergenic	5	Low	1	CCR5_site_4
chr19:50368840-50368859(-)	8	0.142	OFF	6	NAPSA	Other	5	Med.	1	CCR5_site_4
chr4:105976409-105976429(-)	7	0.124	OFF	5	none	Intergenic	5	Low	1	CCR5_site_4
chr1:36765887-36765907(+)	7	0.124	OFF	5	none	Intergenic	5	Low	1	CCR5_site_4
chr4:177226144-177226164(+)	7	0.124	OFF	5	LOC105377557	Other	5	Low	1	CCR5_site_4
chr7:156483693-156483713(+)	7	0.124	OFF	5	LINC01006	Other	5	Low	1	CCR5_site_4
chr16:47055376-47055396(+)	7	0.124	OFF	6	none	Intergenic	5	Low	1	CCR5_site_4
chr8:43051675-43051695(-)	7	0.124	OFF	4	none	Intergenic	5	Low	1	CCR5_site_4
chr3:127304939-127304959(-)	7	0.124	OFF	5	none	Intergenic	5	Low	1	CCR5_site_4
chr2:241158981-241159001(-)	7	0.124	OFF	5	PPP1R7	Intron	5	Med.	1	CCR5_site_4
chr10:122265360-122265380(-)	7	0.124	OFF	5	none	Intergenic	5	Low	1	CCR5_site_4
chr11:57244988-57245008(+)	7	0.124	OFF	4	none	Intergenic	5	Low	1	CCR5_site_4
chr19:18393506-18393526(+)	7	0.124	OFF	4	LRRC25	Intron	5	Med.	1	CCR5_site_4
chr3:184034713-184034733(+)	7	0.124	OFF	4	HTR3D	Intron	5	Med.	1	CCR5_site_4
chr2:198294939-198294959(+)	7	0.124	OFF	5	none	Intergenic	5	Low	1	CCR5_site_4
chr19:5795115-5795134(-)	7	0.124	OFF	4	none	Intergenic	5	Low	1	CCR5_site_4
chr19:43413394-43413414(+)	7	0.124	OFF	5	TEX101	Intron	5	Med.	1	CCR5_site_4
chr19:30666392-30666412(-)	7	0.124	OFF	4	ZNF536	Intron	5	Med.	1	CCR5_site_4
chr15:65844043-65844063(-)	7	0.124	OFF	5	LOC105370866	Other	5	Low	1	CCR5_site_4
chr5:74934513-74934533(+)	7	0.124	OFF	5	none	Intergenic	5	Low	1	CCR5_site_4
chr1:200962690-200962710(+)	7	0.124	OFF	5	MROH3P	Other	5	Low	1	CCR5_site_4
chr13:26485068-26485088(+)	7	0.124	OFF	6	none	Intergenic	5	Low	1	CCR5_site_4
chr22:21393693-21393713(-)	7	0.124	OFF	5	none	Intergenic	5	Low	1	CCR5_site_4
chr7:49782746-49782766(+)	7	0.124	OFF	5	VWC2	Intron	5	Med.	1	CCR5_site_4
chr15:94544410-94544430(-)	7	0.124	OFF	6	none	Intergenic	5	Low	1	CCR5_site_4
chr17:15589446-15589466(-)	7	0.124	OFF	6	CDRT1	Intron	5	Low	1	CCR5_site_4
chr7:37451284-37451304(-)	7	0.124	OFF	4	none	Intergenic	5	Low	1	CCR5_site_4
chr19:31397121-31397141(+)	7	0.124	OFF	5	TSHZ3-AS1	Other	5	Low	1	CCR5_site_4
chr20:670312-670333(-)	7	0.124	OFF	5	SCRT2	Intron	5	Med.	1	CCR5_site_4
chr12:70223074-70223094(-)	7	0.124	OFF	6	PRANCR	Other	5	Low	1	CCR5_site_4
chr1:68386491-68386512(-)	7	0.124	OFF	5	none	Intergenic	5	Low	1	CCR5_site_4
chr7:149092766-149092787(+)	7	0.124	OFF	5	none	Intergenic	5	Low	1	CCR5_site_4
chr16:81618337-81618356(-)	7	0.124	OFF	4	CMIP	Intron	5	Med.	1	CCR5_site_4
chr17:41896870-41896890(+)	7	0.124	OFF	4	ACLY	Intron	5	Med.	1	CCR5_site_4
chr14:99008158-99008178(-)	7	0.124	OFF	4	LOC107984696	Other	5	Low	1	CCR5_site_4
chr7:76293072-76293093(-)	7	0.124	OFF	4	none	Intergenic	5	Low	1	CCR5_site_4
chr6:84922569-84922589(+)	7	0.124	OFF	5	none	Intergenic	5	Low	1	CCR5_site_4
chr15:63453060-63453079(+)	7	0.124	OFF	4	none	Intergenic	5	Low	1	CCR5_site_4
chr10:97517891-97517911(+)	7	0.124	OFF	4	UBTD1	Intron	5	Med.	1	CCR5_site_4
chr9:86652696-86652716(-)	7	0.124	OFF	5	none	Intergenic	5	Low	1	CCR5_site_4
chr11:45193181-45193200(-)	7	0.124	OFF	4	PRDM11	Intron	5	Med.	1	CCR5_site_4
chr16:75837904-75837924(+)	7	0.124	OFF	5	LOC105371348	Other	5	Low	1	CCR5_site_4
chr17:73349423-73349443(+)	7	0.124	OFF	5	SDK2	Intron	5	Med.	1	CCR5_site_4
chr5:43242394-43242413(+)	7	0.124	OFF	3	NIM1K	Intron	5	Med.	1	CCR5_site_4
chr16:75469788-75469808(+)	7	0.124	OFF	5	none	Intergenic	5	Low	1	CCR5_site_4
chr19:2010468-2010488(-)	7	0.124	OFF	5	BTBD2	Intron	5	Med.	1	CCR5_site_4
chr11:46605307-46605327(-)	7	0.124	OFF	5	HARBI1	Intron	5	Med.	1	CCR5_site_4
chr8:52051658-52051678(+)	7	0.124	OFF	6	none	Intergenic	5	Low	1	CCR5_site_4
chr19:51689177-51689197(-)	7	0.124	OFF	6	SPACA6P-AS	Other	5	Low	1	CCR5_site_4
chr7:127642048-127642068(-)	7	0.124	OFF	5	none	Intergenic	5	Low	1	CCR5_site_4
chr1:156769704-156769724(-)	7	0.124	OFF	5	PRCC	Intron	5	Med.	1	CCR5_site_4
chr11:11648045-11648066(-)	7	0.124	OFF	4	none	Intergenic	5	Low	1	CCR5_site_4
chr20:37620599-37620619(+)	7	0.124	OFF	5	LINC00489	Other	5	Low	1	CCR5_site_4
chrX:41076240-41076259(-)	7	0.124	OFF	3	none	Intergenic	5	Low	1	CCR5_site_4
chr22:27543509-27543529(-)	7	0.124	OFF	6	LOC105372981	Other	5	Low	1	CCR5_site_4
chr22:35060042-35060061(+)	7	0.124	OFF	5	none	Intergenic	5	Low	1	CCR5_site_4
chr1:98326198-98326218(+)	7	0.124	OFF	4	none	Intergenic	5	Low	1	CCR5_site_4
chr14:87043663-87043683(+)	7	0.124	OFF	6	none	Intergenic	5	Low	1	CCR5_site_4
chr2:10211906-10211926(+)	7	0.124	OFF	6	none	Intergenic	5	Low	1	CCR5_site_4
chr3:46372289-46372308(+)	7	0.124	OFF	4	CCR5	Intron	5	Med.	1	CCR5_site_4
chr18:8949451-8949471(+)	7	0.124	OFF	5	none	Intergenic	5	Low	1	CCR5_site_4
chr17:81249331-81249351(+)	7	0.124	OFF	6	SLC38A10	Intron	5	Med.	1	CCR5_site_4
chr11:91038694-91038714(+)	7	0.124	OFF	5	none	Intergenic	5	Low	1	CCR5_site_4
chr6:10065888-10065908(+)	6	0.107	OFF	5	OFCC1	Other	5	Med.	1	CCR5_site_4
chr8:117304160-117304179(+)	6	0.107	OFF	4	LOC105375717	Other	5	Low	1	CCR5_site_4
chr15:90300875-90300895(+)	6	0.107	OFF	5	none	Intergenic	5	Low	1	CCR5_site_4
chr3:50547325-50547345(+)	6	0.107	OFF	5	none	Intergenic	5	Low	1	CCR5_site_4
chr8:73072937-73072957(-)	6	0.107	OFF	5	SBSPON	Intron	5	Med.	1	CCR5_site_4
chr3:120451213-120451233(+)	6	0.107	OFF	4	none	Intergenic	5	Low	1	CCR5_site_4
chr12:131097960-131097980(-)	6	0.107	OFF	5	ADGRD1	Intron	5	Med.	1	CCR5_site_4
chr17:20589811-20589831(-)	6	0.107	OFF	4	none	Intergenic	5	Low	1	CCR5_site_4
chr2:106570524-106570545(+)	6	0.107	OFF	5	none	Intergenic	5	Low	1	CCR5_site_4
chrX:71936243-71936264(+)	6	0.107	OFF	5	NHSL2	Intron	5	Med.	1	CCR5_site_4
chr4:12745596-12745617(-)	6	0.107	OFF	4	none	Intergenic	5	Low	1	CCR5_site_4
chr6:142569748-142569767(+)	6	0.107	OFF	5	LOC153910	Other	5	Low	1	CCR5_site_4
chr21:13196789-13196809(+)	6	0.107	OFF	6	none	Intergenic	5	Low	1	CCR5_site_4
chr14:63470369-63470389(-)	6	0.107	OFF	5	PPP2R5E	Intron	5	Med.	1	CCR5_site_4
chr7:56761313-56761333(+)	6	0.107	OFF	4	none	Intergenic	5	Low	1	CCR5_site_4
chr10:128678518-128678538(+)	6	0.107	OFF	5	none	Intergenic	5	Low	1	CCR5_site_4
chr12:131017099-131017119(+)	6	0.107	OFF	5	ADGRD1	Intron	5	Med.	1	CCR5_site_4
chr15:58263571-58263591(-)	6	0.107	OFF	5	none	Intergenic	5	Low	1	CCR5_site_4
chr2:118219317-118219336(-)	6	0.107	OFF	3	LOC105373578	Other	5	Low	1	CCR5_site_4
chr2:131233741-131233761(+)	6	0.107	OFF	6	POTEE	Intron	5	Med.	1	CCR5_site_4
chr7:157425419-157425439(-)	6	0.107	OFF	6	none	Intergenic	5	Low	1	CCR5_site_4
chr17:36781272-36781292(+)	6	0.107	OFF	4	none	Intergenic	5	Low	1	CCR5_site_4
chr7:69147359-69147379(+)	6	0.107	OFF	4	LOC105375343	Other	5	Low	1	CCR5_site_4
chr15:51800944-51800964(-)	6	0.107	OFF	4	TMOD2	Intron	5	Med.	1	CCR5_site_4
chr8:75881659-75881679(-)	6	0.107	OFF	5	none	Intergenic	5	Low	1	CCR5_site_4
chr2:2729478-2729498(+)	6	0.107	OFF	4	none	Intergenic	5	Low	1	CCR5_site_4
chr11:29895969-29895990(+)	6	0.107	OFF	3	none	Intergenic	5	Low	1	CCR5_site_4
chr10:78437151-78437171(-)	6	0.107	OFF	4	LOC107984245	Other	5	Low	1	CCR5_site_4
chr18:47576833-47576855(+)	6	0.107	OFF	5	MIR4527HG	Other	5	Low	1	CCR5_site_4
chr3:141645483-141645503(-)	6	0.107	OFF	4	none	Intergenic	5	Low	1	CCR5_site_4
chr2:174400538-174400558(-)	6	0.107	OFF	6	SCRN3	Intron	5	Med.	1	CCR5_site_4
chr1:39955022-39955042(+)	6	0.107	OFF	6	none	Intergenic	5	Low	1	CCR5_site_4
chr1:110550646-110550666(-)	6	0.107	OFF	5	none	Intergenic	5	Low	1	CCR5_site_4
chr1:205413528-205413547(-)	6	0.107	OFF	4	LEMD1	Intron	5	Med.	1	CCR5_site_4
chr9:136362719-136362738(+)	6	0.107	OFF	4	DNLZ	Intron	5	Med.	1	CCR5_site_4
chr11:73334617-73334637(-)	6	0.107	OFF	6	ARHGEF17	Intron	5	Med.	1	CCR5_site_4
chr7:151534377-151534396(+)	6	0.107	OFF	4	none	Intergenic	5	Low	1	CCR5_site_4
chr3:128433600-128433620(+)	6	0.107	OFF	5	none	Intergenic	5	Low	1	CCR5_site_4
chr3:52309484-52309503(-)	6	0.107	OFF	4	none	Intergenic	5	Low	1	CCR5_site_4
chr19:4325031-4325051(+)	6	0.107	OFF	5	STAP2	Intron	5	Med.	1	CCR5_site_4
chr11:102849732-102849752(+)	6	0.107	OFF	5	none	Intergenic	5	Low	1	CCR5_site_4
chr1:151212995-151213015(-)	6	0.107	OFF	6	PIP5K1A	Intron	5	Med.	1	CCR5_site_4
chr4:98662910-98662930(-)	6	0.107	OFF	6	TSPAN5-DT	Other	5	Med.	1	CCR5_site_4
chr1:30686574-30686595(-)	6	0.107	OFF	5	none	Intergenic	5	Low	1	CCR5_site_4
chr2:52581488-52581508(+)	6	0.107	OFF	5	none	Intergenic	5	Low	1	CCR5_site_4
chr22:39567516-39567536(+)	6	0.107	OFF	5	none	Intergenic	5	Low	1	CCR5_site_4
chr17:54754248-54754268(-)	6	0.107	OFF	6	none	Intergenic	5	Low	1	CCR5_site_4
chr15:74260268-74260288(-)	6	0.107	OFF	6	CCDC33	Intron	5	Med.	1	CCR5_site_4
chr14:96757267-96757286(+)	6	0.107	OFF	6	LINC02299	Other	5	Low	1	CCR5_site_4
chr7:30681433-30681453(-)	6	0.107	OFF	5	CRHR2	Intron	5	Med.	1	CCR5_site_4
chr15:38756117-38756137(+)	6	0.107	OFF	6	LOC102724253	Other	5	Low	1	CCR5_site_4
chr8:141557396-141557416(-)	6	0.107	OFF	5	none	Intergenic	5	Low	1	CCR5_site_4
chr17:65400941-65400961(-)	6	0.107	OFF	6	none	Intergenic	5	Low	1	CCR5_site_4
chr12:52230077-52230097(+)	6	0.107	OFF	5	none	Intergenic	5	Low	1	CCR5_site_4
chr11:3635741-3635762(+)	6	0.107	OFF	6	TRPC2	Other	5	Low	1	CCR5_site_4
chr3:73122066-73122086(-)	6	0.107	OFF	6	LOC107986098	Other	5	Low	1	CCR5_site_4
chr15:29569155-29569175(-)	6	0.107	OFF	5	FAM189A1	Intron	5	Low	1	CCR5_site_4
chr19:17957284-17957304(+)	6	0.107	OFF	6	KCNN1	Intron	5	Med.	1	CCR5_site_4
chr1:69522980-69523000(-)	6	0.107	OFF	5	LOC105378789	Other	5	Low	1	CCR5_site_4
chr11:78188413-78188432(-)	6	0.107	OFF	5	KCTD21	Intron	5	Med.	1	CCR5_site_4
chr1:148160430-148160450(+)	6	0.107	OFF	5	none	Intergenic	5	Low	1	CCR5_site_4
chrX:30798944-30798962(-)	6	0.107	OFF	6	none	Intergenic	5	Low	1	CCR5_site_4
chrX:30792959-30792979(-)	6	0.107	OFF	6	none	Intergenic	5	Low	1	CCR5_site_4
chrX:30797472-30797492(-)	6	0.107	OFF	6	none	Intergenic	5	Low	1	CCR5_site_4
chrX:30801601-30801621(-)	6	0.107	OFF	6	none	Intergenic	5	Low	1	CCR5_site_4
chr9:33791943-33791963(+)	6	0.107	OFF	5	PRSS3	Intron	5	Med.	1	CCR5_site_4
chr15:40966292-40966311(+)	6	0.107	OFF	4	none	Intergenic	5	Low	1	CCR5_site_4
chr17:8150847-8150867(+)	6	0.107	OFF	5	PER1	Intron	5	Med.	1	CCR5_site_4
chr12:52348297-52348319(+)	6	0.107	OFF	6	none	Intergenic	5	Low	1	CCR5_site_4
chr6:39318165-39318185(-)	6	0.107	OFF	6	KCNK16	Intron	5	Med.	1	CCR5_site_4
chr2:239034823-239034843(-)	5	0.089	OFF	3	none	Intergenic	5	Low	1	CCR5_site_4
chr10:25708254-25708274(-)	5	0.089	OFF	3	LINC00836	Other	5	Low	1	CCR5_site_4
chr13:104988725-104988745(+)	5	0.089	OFF	4	none	Intergenic	5	Low	1	CCR5_site_4
chr1:46233391-46233410(-)	5	0.089	OFF	3	none	Intergenic	5	Low	1	CCR5_site_4
chr5:149371512-149371531(+)	5	0.089	OFF	2	none	Intergenic	5	Low	1	CCR5_site_4
chr10:124325194-124325214(-)	5	0.089	OFF	3	none	Intergenic	5	Low	1	CCR5_site_4
chr9:112116772-112116792(+)	5	0.089	OFF	4	SUSD1	Intron	5	Med.	1	CCR5_site_4
chr1:62452421-62452440(+)	5	0.089	OFF	4	none	Intergenic	5	Low	1	CCR5_site_4
chr4:30467243-30467264(-)	5	0.089	OFF	4	none	Intergenic	5	Low	1	CCR5_site_4
chr8:49857344-49857364(+)	5	0.089	OFF	4	none	Intergenic	5	Low	1	CCR5_site_4
chr18:51390122-51390143(-)	5	0.089	OFF	4	none	Intergenic	5	Low	1	CCR5_site_4
chr7:32428876-32428896(+)	5	0.089	OFF	4	none	Intergenic	5	Low	1	CCR5_site_4
chr19:10924878-10924898(-)	5	0.089	OFF	4	YIPF2	Intron	5	Med.	1	CCR5_site_4
chr15:94793203-94793223(-)	5	0.089	OFF	4	none	Intergenic	5	Low	1	CCR5_site_4
chr7:56483394-56483414(+)	5	0.089	OFF	4	none	Intergenic	5	Low	1	CCR5_site_4
chr2:68995314-68995334(+)	5	0.089	OFF	4	none	Intergenic	5	Low	1	CCR5_site_4
chr5:141787180-141787200(-)	5	0.089	OFF	4	none	Intergenic	5	Low	1	CCR5_site_4
chr9:36205007-36205026(+)	5	0.089	OFF	4	CLTA	Intron	5	Med.	1	CCR5_site_4
chr20:56706211-56706231(+)	5	0.089	OFF	4	none	Intergenic	5	Low	1	CCR5_site_4
chr17:56771713-56771732(+)	5	0.089	OFF	3	none	Intergenic	5	Low	1	CCR5_site_4
chr9:22359376-22359396(-)	5	0.089	OFF	4	none	Intergenic	5	Low	1	CCR5_site_4
chr11:10973955-10973975(+)	5	0.089	OFF	4	none	Intergenic	5	Low	1	CCR5_site_4
chr5:90083914-90083934(+)	5	0.089	OFF	4	none	Intergenic	5	Low	1	CCR5_site_4
chr6:39059128-39059147(+)	5	0.089	OFF	4	GLP1R	Intron	5	Med.	1	CCR5_site_4
chr20:3658813-3658833(+)	5	0.089	OFF	4	none	Intergenic	5	Low	1	CCR5_site_4
chr11:117439635-117439655(+)	5	0.089	OFF	4	DSCAML1	Intron	5	Med.	1	CCR5_site_4
chr7:45132615-45132635(+)	5	0.089	OFF	4	none	Intergenic	5	Low	1	CCR5_site_4
chr7:30572000-30572019(+)	5	0.089	OFF	4	GARS1-DT	Other	5	Low	1	CCR5_site_4
chrX:79007170-79007189(+)	5	0.089	OFF	4	none	Intergenic	5	Low	1	CCR5_site_4
chr19:11293632-11293651(+)	5	0.089	OFF	4	none	Intergenic	5	Low	1	CCR5_site_4
chr19:47492443-47492463(+)	5	0.089	OFF	4	NAPA	Intron	5	Med.	1	CCR5_site_4
chr5:90085-90104(-)	5	0.089	OFF	4	none	Intergenic	5	Low	1	CCR5_site_4
chr14:91047940-91047960(-)	5	0.089	OFF	4	RPS6KA5	Intron	5	Med.	1	CCR5_site_4
chr2:44938787-44938807(-)	5	0.089	OFF	4	LINC01833	Other	5	Med.	1	CCR5_site_4
chr8:73410668-73410688(+)	4	0.071	OFF	4	none	Intergenic	5	Low	1	CCR5_site_4
chr11:12086661-12086681(-)	4	0.071	OFF	3	none	Intergenic	5	Low	1	CCR5_site_4
chr10:48463495-48463515(-)	4	0.071	OFF	4	ARHGAP22	Intron	5	Med.	1	CCR5_site_4
chr14:104566206-104566227(-)	4	0.071	OFF	4	none	Intergenic	5	Low	1	CCR5_site_4
chr14:106566035-106566055(-)	4	0.071	OFF	4	none	Intergenic	5	Low	1	CCR5_site_4
chr19:53682991-53683010(+)	4	0.071	OFF	4	none	Intergenic	5	Low	1	CCR5_site_4
chr22:24642899-24642918(+)	4	0.071	OFF	4	BCRP3	Other	5	Low	1	CCR5_site_4
chr13:113101803-113101823(+)	4	0.071	OFF	4	none	Intergenic	5	Low	1	CCR5_site_4
chr4:89483424-89483445(+)	4	0.071	OFF	4	LOC105377328	Other	5	Low	1	CCR5_site_4
chr6:158012210-158012230(+)	4	0.071	OFF	4	SYNJ2	Intron	5	Med.	1	CCR5_site_4
chr9:63020585-63020606(-)	4	0.071	OFF	4	LOC107987006	Other	5	Low	1	CCR5_site_4
chr17:32268125-32268145(-)	4	0.071	OFF	3	RHBDL3	Intron	5	Med.	1	CCR5_site_4
chr17:78947410-78947430(+)	4	0.071	OFF	3	none	Intergenic	5	Low	1	CCR5_site_4
chr2:22804184-22804204(+)	4	0.071	OFF	3	none	Intergenic	5	Low	1	CCR5_site_4
chr21:25804327-25804347(-)	4	0.071	OFF	4	LOC105372757	Other	5	Low	1	CCR5_site_4
chr3:96528928-96528948(+)	4	0.071	OFF	4	none	Intergenic	5	Low	1	CCR5_site_4
chr16:71610730-71610749(+)	4	0.071	OFF	4	LOC105371334	Other	5	Low	1	CCR5_site_4
chr9:23506022-23506041(+)	4	0.071	OFF	4	LOC101929563	Other	5	Low	1	CCR5_site_4
chr5:39883746-39883764(-)	4	0.071	OFF	4	none	Intergenic	5	Low	1	CCR5_site_4
chr1:187469203-187469223(-)	4	0.071	OFF	4	LINC01037	Other	5	Med.	1	CCR5_site_4
chr19:1405522-1405541(-)	4	0.071	OFF	4	none	Intergenic	5	Low	1	CCR5_site_4
chr21:33923419-33923438(-)	4	0.071	OFF	4	none	Intergenic	5	Low	1	CCR5_site_4
chr13:44758870-44758889(+)	4	0.071	OFF	4	none	Intergenic	5	Low	1	CCR5_site_4
chr22:25583102-25583122(+)	4	0.071	OFF	4	GRK3	Intron	5	Med.	1	CCR5_site_4
chr3:40161017-40161037(-)	4	0.071	OFF	4	MYRIP	Intron	5	Med.	1	CCR5_site_4
chr8:70127478-70127498(+)	4	0.071	OFF	4	NCOA2	Intron	5	Med.	1	CCR5_site_4
chr2:83457241-83457261(+)	4	0.071	OFF	3	none	Intergenic	5	Low	1	CCR5_site_4
chr6:170209205-170209224(-)	4	0.071	OFF	4	none	Intergenic	5	Low	1	CCR5_site_4
chr4:38932736-38932755(-)	4	0.071	OFF	4	FAM114A1	Intron	5	Med.	1	CCR5_site_4
chr19:10562443-10562462(-)	4	0.071	OFF	4	KRI1	Intron	5	Med.	1	CCR5_site_4
chr9:61329926-61329946(-)	3	0.053	OFF	4	none	Intergenic	5	Low	1	CCR5_site_4
chr3:195100565-195100584(-)	3	0.053	OFF	3	XXYLT1	Intron	5	Med.	1	CCR5_site_4
chr10:69124094-69124113(+)	3	0.053	OFF	3	none	Intergenic	5	Low	1	CCR5_site_4
chr5:175184540-175184559(-)	3	0.053	OFF	4	none	Intergenic	5	Low	1	CCR5_site_4
chr2:10492174-10492193(+)	3	0.053	OFF	4	none	Intergenic	5	Low	1	CCR5_site_4
chr2:238965029-238965049(-)	3	0.053	OFF	4	none	Intergenic	5	Low	1	CCR5_site_4
chr17:27977674-27977694(+)	3	0.053	OFF	4	LINC01992	Other	5	Med.	1	CCR5_site_4
chr2:94242732-94242753(+)	3	0.053	OFF	4	LOC107985915	Other	5	Low	1	CCR5_site_4
chr13:95008405-95008425(+)	3	0.053	OFF	4	none	Intergenic	5	Low	1	CCR5_site_4
chr2:13268789-13268808(+)	3	0.053	OFF	4	LOC105373436	Other	5	Low	1	CCR5_site_4
chr3:58227412-58227432(+)	3	0.053	OFF	4	none	Intergenic	5	Low	1	CCR5_site_4
chr12:108861526-108861545(-)	3	0.053	OFF	4	none	Intergenic	5	Low	1	CCR5_site_4
chr1:155924968-155924987(-)	3	0.053	OFF	3	KHDC4	Intron	5	Med.	1	CCR5_site_4
chr2:133968883-133968903(+)	3	0.053	OFF	4	LOC105373627	Other	5	Low	1	CCR5_site_4
chr6:1388387-1388407(-)	3	0.053	OFF	4	FOXF2-DT	Other	5	Med.	1	CCR5_site_4
chr6:4135757-4135777(+)	3	0.053	OFF	4	none	Intergenic	5	Low	1	CCR5_site_4
chr19:4762301-4762320(-)	3	0.053	OFF	4	none	Intergenic	5	Low	1	CCR5_site_4
chr9:15551548-15551567(+)	3	0.053	OFF	4	none	Intergenic	5	Low	1	CCR5_site_4
chr2:75574375-75574394(-)	3	0.053	OFF	3	none	Intergenic	5	Low	1	CCR5_site_4
chr1:58873590-58873608(-)	3	0.053	OFF	4	LINC01135	Other	5	Low	1	CCR5_site_4
chr1:149894378-149894398(-)	3	0.053	OFF	4	none	Intergenic	5	Low	1	CCR5_site_4
chr11:102031558-102031577(-)	3	0.053	OFF	3	none	Intergenic	5	Low	1	CCR5_site_4
chr15:34517242-34517262(+)	5	0.089	OFF	5	none	Intergenic	6	Low	1	CCR5_site_4
chr1:24567861-24567881(+)	5	0.089	OFF	6	NCMAP	Intron	6	Med.	1	CCR5_site_4
chr20:5109850-5109870(-)	5	0.089	OFF	6	TMEM230	Intron	6	Med.	1	CCR5_site_4
chr9:26797134-26797154(-)	5	0.089	OFF	5	none	Intergenic	6	Low	1	CCR5_site_4
chr16:26624414-26624434(+)	5	0.089	OFF	5	none	Intergenic	6	Low	1	CCR5_site_4
chr12:92427805-92427825(+)	5	0.089	OFF	5	CLLU1	Other	6	Med.	1	CCR5_site_4
chr15:25884436-25884456(-)	5	0.089	OFF	6	none	Intergenic	6	Low	1	CCR5_site_4
chr15:77096881-77096901(-)	5	0.089	OFF	5	none	Intergenic	6	Low	1	CCR5_site_4
chr13:40121816-40121836(-)	5	0.089	OFF	6	none	Intergenic	6	Low	1	CCR5_site_4
chr2:158689909-158689929(+)	5	0.089	OFF	5	PKP4-AS1	Other	6	Med.	1	CCR5_site_4
chr2:25117827-25117847(+)	5	0.089	OFF	6	EFR3B	Intron	6	Med.	1	CCR5_site_4
chr1:29654478-29654499(-)	5	0.089	OFF	5	LOC107984934	Other	6	Low	1	CCR5_site_4
chr8:79566815-79566835(+)	5	0.089	OFF	5	none	Intergenic	6	Low	1	CCR5_site_4
chr2:131606896-131606916(+)	5	0.089	OFF	6	POTEKP	Other	6	Low	1	CCR5_site_4
chr2:131136148-131136168(-)	5	0.089	OFF	5	PLEKHB2	Intron	6	Med.	1	CCR5_site_4
chr8:101292090-101292110(+)	5	0.089	OFF	6	LOC107984005	Other	6	Low	1	CCR5_site_4
chr19:46234801-46234821(+)	5	0.089	OFF	6	none	Intergenic	6	Low	1	CCR5_site_4
chr7:101151968-101151988(+)	5	0.089	OFF	5	none	Intergenic	6	Low	1	CCR5_site_4
chr13:24164321-24164341(-)	5	0.089	OFF	6	SPATA13	Intron	6	Med.	1	CCR5_site_4
chr5:77165-77185(+)	5	0.089	OFF	5	none	Intergenic	6	Low	1	CCR5_site_4
chr5:73176451-73176471(+)	5	0.089	OFF	6	none	Intergenic	6	Low	1	CCR5_site_4
chr15:69051048-69051068(-)	5	0.089	OFF	5	NOX5	Intron	6	Med.	1	CCR5_site_4
chr2:180437307-180437327(+)	5	0.089	OFF	5	none	Intergenic	6	Low	1	CCR5_site_4
chr1:233648671-233648691(-)	5	0.089	OFF	6	KCNK1	Intron	6	Med.	1	CCR5_site_4
chr16:20222261-20222281(+)	5	0.089	OFF	6	LOC102723396	Other	6	Low	1	CCR5_site_4
chr18:7348990-7349010(-)	5	0.089	OFF	5	LOC105371975	Other	6	Low	1	CCR5_site_4
chr1:223479896-223479916(+)	5	0.089	OFF	5	none	Intergenic	6	Low	1	CCR5_site_4
chr17:6651013-6651033(+)	5	0.089	OFF	5	MED31	Intron	6	Med.	1	CCR5_site_4
chr2:128741835-128741855(+)	5	0.089	OFF	5	none	Intergenic	6	Low	1	CCR5_site_4
chr19:2242451-2242471(-)	5	0.089	OFF	5	SF3A2	Intron	6	Med.	1	CCR5_site_4
chr13:46124978-46124999(-)	5	0.089	OFF	5	none	Intergenic	6	Low	1	CCR5_site_4
chr20:7714975-7714995(+)	5	0.089	OFF	6	LOC105372518	Other	6	Low	1	CCR5_site_4
chr3:131516122-131516142(+)	5	0.089	OFF	5	LOC105374114	Other	6	Med.	1	CCR5_site_4
chr18:11951117-11951136(+)	5	0.089	OFF	5	none	Intergenic	6	Low	1	CCR5_site_4
chr1:231606939-231606959(-)	5	0.089	OFF	6	LINC00582	Other	6	Low	1	CCR5_site_4
chr7:70845541-70845561(+)	5	0.089	OFF	6	none	Intergenic	6	Low	1	CCR5_site_4
chr5:78616041-78616061(-)	5	0.089	OFF	6	LHFPL2	Intron	6	Med.	1	CCR5_site_4
chrX:30793127-30793147(-)	5	0.089	OFF	5	none	Intergenic	6	Low	1	CCR5_site_4
chr6:27630975-27630996(+)	5	0.089	OFF	5	none	Intergenic	6	Low	1	CCR5_site_4
chr16:89946661-89946681(+)	5	0.089	OFF	5	none	Intergenic	6	Low	1	CCR5_site_4
chr2:67714391-67714410(-)	5	0.089	OFF	5	none	Intergenic	6	Low	1	CCR5_site_4
chr9:115594645-115594665(-)	5	0.089	OFF	6	none	Intergenic	6	Low	1	CCR5_site_4
chr18:46918364-46918384(-)	5	0.089	OFF	5	PIAS2	Intron	6	Med.	1	CCR5_site_4
chr3:52498763-52498783(-)	5	0.089	OFF	5	STAB1	Intron	6	Med.	1	CCR5_site_4
chr4:82811935-82811953(-)	5	0.089	OFF	5	none	Intergenic	6	Low	1	CCR5_site_4
chr22:36065827-36065847(+)	5	0.089	OFF	6	none	Intergenic	6	Low	1	CCR5_site_4
chrX:41279352-41279372(-)	5	0.089	OFF	6	LOC105373184	Other	6	Low	1	CCR5_site_4
chr8:100436511-100436531(-)	5	0.089	OFF	6	LOC105375670	Other	6	Low	1	CCR5_site_4
chr17:81249457-81249477(+)	5	0.089	OFF	6	SLC38A10	Intron	6	Med.	1	CCR5_site_4
chr1:236097297-236097316(+)	5	0.089	OFF	6	none	Intergenic	6	Low	1	CCR5_site_4
chr2:240958120-240958139(+)	5	0.089	OFF	5	UICLM	Intron	6	Med.	1	CCR5_site_4
chr20:33870555-33870575(+)	4	0.071	OFF	5	none	Intergenic	6	Low	1	CCR5_site_4
chr11:69304250-69304270(-)	4	0.071	OFF	5	none	Intergenic	6	Low	1	CCR5_site_4
chr17:66699091-66699111(+)	4	0.071	OFF	5	PRKCA	Intron	6	Med.	1	CCR5_site_4
chr6:18400165-18400185(+)	4	0.071	OFF	5	RNF144B	Intron	6	Med.	1	CCR5_site_4
chr1:205411448-205411468(+)	4	0.071	OFF	5	LEMD1	Intron	6	Med.	1	CCR5_site_4
chr6:21278311-21278331(+)	4	0.071	OFF	5	none	Intergenic	6	Low	1	CCR5_site_4
chr8:26430179-26430199(+)	4	0.071	OFF	5	none	Intergenic	6	Low	1	CCR5_site_4
chr19:49307588-49307608(+)	4	0.071	OFF	5	SLC6A16	Intron	6	Med.	1	CCR5_site_4
chr10:46247708-46247728(-)	4	0.071	OFF	5	ANTXRLP1	Other	6	Low	1	CCR5_site_4
chrX:133255830-133255850(-)	4	0.071	OFF	6	none	Intergenic	6	Low	1	CCR5_site_4
chr13:91162094-91162114(+)	4	0.071	OFF	5	LINC00379	Other	6	Med.	1	CCR5_site_4
chr8:100810581-100810601(-)	4	0.071	OFF	5	none	Intergenic	6	Low	1	CCR5_site_4
chr8:100429385-100429405(+)	4	0.071	OFF	5	LOC105375670	Other	6	Low	1	CCR5_site_4
chr1:232579491-232579511(+)	4	0.071	OFF	5	SIPA1L2	Intron	6	Med.	1	CCR5_site_4
chr9:131485834-131485854(-)	4	0.071	OFF	5	PRRC2B	Intron	6	Med.	1	CCR5_site_4
chr1:167651998-167652018(-)	4	0.071	OFF	5	RCSD1	Intron	6	Med.	1	CCR5_site_4
chr20:31951326-31951346(-)	4	0.071	OFF	6	PDRG1	Intron	6	Med.	1	CCR5_site_4
chr1:153689371-153689391(-)	4	0.071	OFF	5	NPR1	Intron	6	Med.	1	CCR5_site_4
chr10:71772348-71772368(-)	4	0.071	OFF	5	VSIR	Intron	6	Med.	1	CCR5_site_4
chr21:43307294-43307314(-)	4	0.071	OFF	5	none	Intergenic	6	Low	1	CCR5_site_4
chr2:84550387-84550407(+)	4	0.071	OFF	6	DNAH6	Intron	6	Med.	1	CCR5_site_4
chr1:52524416-52524436(+)	4	0.071	OFF	5	TUT4	Intron	6	Med.	1	CCR5_site_4
chr19:6061225-6061245(-)	4	0.071	OFF	6	RFX2	Intron	6	Med.	1	CCR5_site_4
chrX:102951071-102951091(-)	4	0.071	OFF	5	LINC00630	Other	6	Med.	1	CCR5_site_4
chr5:152124856-152124876(+)	4	0.071	OFF	5	LINC01933	Other	6	Low	1	CCR5_site_4
chr5:29128384-29128404(+)	4	0.071	OFF	6	LOC105374699	Other	6	Low	1	CCR5_site_4
chr19:48637392-48637411(+)	4	0.071	OFF	5	none	Intergenic	6	Low	1	CCR5_site_4
chr22:23442445-23442465(-)	4	0.071	OFF	5	none	Intergenic	6	Low	1	CCR5_site_4
chr19:47348881-47348901(+)	4	0.071	OFF	5	none	Intergenic	6	Low	1	CCR5_site_4
chr6:132401770-132401790(+)	4	0.071	OFF	5	none	Intergenic	6	Low	1	CCR5_site_4
chr3:154227400-154227420(-)	4	0.071	OFF	5	ARHGEF26	Intron	6	Med.	1	CCR5_site_4
chr16:65664686-65664706(+)	4	0.071	OFF	5	none	Intergenic	6	Low	1	CCR5_site_4
chr16:4162293-4162313(+)	4	0.071	OFF	6	none	Intergenic	6	Low	1	CCR5_site_4
chr1:11546123-11546143(-)	4	0.071	OFF	5	none	Intergenic	6	Low	1	CCR5_site_4
chr6:119547477-119547497(-)	4	0.071	OFF	6	none	Intergenic	6	Low	1	CCR5_site_4
chr7:134724812-134724832(-)	4	0.071	OFF	5	none	Intergenic	6	Low	1	CCR5_site_4
chr16:85284426-85284446(-)	4	0.071	OFF	5	LINC00311	Other	6	Low	1	CCR5_site_4
chr1:62420692-62420712(-)	4	0.071	OFF	5	none	Intergenic	6	Low	1	CCR5_site_4
chr1:24216409-24216429(-)	4	0.071	OFF	5	none	Intergenic	6	Low	1	CCR5_site_4
chr19:57017485-57017505(-)	4	0.071	OFF	6	none	Intergenic	6	Low	1	CCR5_site_4
chr5:65035558-65035578(+)	4	0.071	OFF	5	none	Intergenic	6	Low	1	CCR5_site_4
chr4:62281607-62281627(+)	4	0.071	OFF	5	none	Intergenic	6	Low	1	CCR5_site_4
chr12:124904974-124904994(-)	4	0.071	OFF	6	LOC105370051	Other	6	Low	1	CCR5_site_4
chr5:173502555-173502575(+)	4	0.071	OFF	5	LOC105377732	Other	6	Low	1	CCR5_site_4
chr17:83211806-83211825(+)	4	0.071	OFF	5	LOC101929650	Other	6	Low	1	CCR5_site_4
chr6:137775691-137775710(-)	4	0.071	OFF	5	none	Intergenic	6	Low	1	CCR5_site_4
chrX:30796108-30796128(-)	4	0.071	OFF	6	none	Intergenic	6	Low	1	CCR5_site_4
chr14:93585229-93585249(-)	4	0.071	OFF	5	UNC79	Intron	6	Med.	1	CCR5_site_4
chr13:60601127-60601147(-)	4	0.071	OFF	6	none	Intergenic	6	Low	1	CCR5_site_4
chr10:78137550-78137569(-)	4	0.071	OFF	5	none	Intergenic	6	Low	1	CCR5_site_4
chr5:37862060-37862080(+)	4	0.071	OFF	6	GDNF-AS1	Other	6	Med.	1	CCR5_site_4
chr5:139429365-139429385(-)	4	0.071	OFF	6	DNAJC18	Intron	6	Med.	1	CCR5_site_4
chr5:129882287-129882307(-)	4	0.071	OFF	6	none	Intergenic	6	Low	1	CCR5_site_4
chr19:35352472-35352491(+)	4	0.071	OFF	6	none	Intergenic	6	Low	1	CCR5_site_4
chr21:22741514-22741534(-)	4	0.071	OFF	6	none	Intergenic	6	Low	1	CCR5_site_4
chr16:86971428-86971448(+)	3	0.053	OFF	5	LOC105371393	Other	6	Low	1	CCR5_site_4
chr22:17677077-17677097(+)	3	0.053	OFF	5	BCL2L13	Intron	6	Med.	1	CCR5_site_4
chr16:77722423-77722443(-)	3	0.053	OFF	5	none	Intergenic	6	Low	1	CCR5_site_4
chr19:15415778-15415798(+)	3	0.053	OFF	5	AKAP8L	Intron	6	Med.	1	CCR5_site_4
chr3:59626316-59626336(+)	3	0.053	OFF	6	LOC105377110	Other	6	Low	1	CCR5_site_4
chr7:74204155-74204175(+)	3	0.053	OFF	6	none	Intergenic	6	Low	1	CCR5_site_4
chr20:32893383-32893403(-)	3	0.053	OFF	6	EFCAB8	Intron	6	Low	1	CCR5_site_4
chr5:171600713-171600733(-)	3	0.053	OFF	6	none	Intergenic	6	Low	1	CCR5_site_4
chr7:130003748-130003768(-)	3	0.053	OFF	5	none	Intergenic	6	Low	1	CCR5_site_4
chr1:99322820-99322840(+)	3	0.053	OFF	6	none	Intergenic	6	Low	1	CCR5_site_4
chr22:33096669-33096689(-)	3	0.053	OFF	5	none	Intergenic	6	Low	1	CCR5_site_4
chr6:134021866-134021886(+)	3	0.053	OFF	5	SLC2A12	Intron	6	Med.	1	CCR5_site_4
chr3:134329763-134329783(-)	3	0.053	OFF	5	none	Intergenic	6	Low	1	CCR5_site_4
chr2:130493698-130493718(-)	3	0.053	OFF	6	POTEI	Intron	6	Med.	1	CCR5_site_4
chr10:104814214-104814234(-)	3	0.053	OFF	6	SORCS3	Intron	6	Med.	1	CCR5_site_4
chr17:69601086-69601106(-)	3	0.053	OFF	6	LINC01483	Other	6	Med.	1	CCR5_site_4
chr10:19899113-19899133(-)	3	0.053	OFF	5	PLXDC2	Intron	6	Med.	1	CCR5_site_4
chrX:104166252-104166271(+)	3	0.053	OFF	5	none	Intergenic	6	Low	1	CCR5_site_4
chr9:68337079-68337099(+)	3	0.053	OFF	6	none	Intergenic	6	Low	1	CCR5_site_4
chr11:2100999-2101019(+)	3	0.053	OFF	5	none	Intergenic	6	Low	1	CCR5_site_4
chr21:37534985-37535005(+)	3	0.053	OFF	5	none	Intergenic	6	Low	1	CCR5_site_4
chr19:33223621-33223641(-)	3	0.053	OFF	5	SLC7A10	Intron	6	Med.	1	CCR5_site_4
chr8:51769400-51769420(-)	3	0.053	OFF	6	PXDNL	Intron	6	Med.	1	CCR5_site_4
chr15:29336034-29336054(+)	3	0.053	OFF	6	FAM189A1	Intron	6	Low	1	CCR5_site_4
chr17:72597852-72597872(-)	3	0.053	OFF	5	none	Intergenic	6	Low	1	CCR5_site_4
chr20:47749032-47749052(-)	3	0.053	OFF	6	SULF2	Intron	6	Med.	1	CCR5_site_4
chr11:131049900-131049920(-)	3	0.053	OFF	5	none	Intergenic	6	Low	1	CCR5_site_4
chr16:69539709-69539729(-)	3	0.053	OFF	6	none	Intergenic	6	Low	1	CCR5_site_4
chr22:45429309-45429329(+)	3	0.053	OFF	5	RIBC2	Intron	6	Med.	1	CCR5_site_4
chr1:22625438-22625458(-)	3	0.053	OFF	5	none	Intergenic	6	Low	1	CCR5_site_4
chr20:16528882-16528902(-)	3	0.053	OFF	5	KIF16B	Intron	6	Med.	1	CCR5_site_4
chr1:24953257-24953277(+)	3	0.053	OFF	5	RUNX3	Intron	6	Med.	1	CCR5_site_4
chr1:230969154-230969174(+)	3	0.053	OFF	5	TTC13	Intron	6	Med.	1	CCR5_site_4
chr12:21432980-21433000(-)	3	0.053	OFF	6	none	Intergenic	6	Low	1	CCR5_site_4
chr17:66757829-66757849(-)	3	0.053	OFF	5	PRKCA	Intron	6	Med.	1	CCR5_site_4
chr11:6390311-6390331(+)	3	0.053	OFF	6	none	Intergenic	6	Low	1	CCR5_site_4
chr17:78335435-78335455(-)	3	0.053	OFF	6	none	Intergenic	6	Low	1	CCR5_site_4
chr16:29595350-29595370(-)	3	0.053	OFF	5	SMG1P2	Other	6	Low	1	CCR5_site_4
chr1:182417752-182417772(-)	3	0.053	OFF	5	none	Intergenic	6	Low	1	CCR5_site_4
chr14:45359301-45359321(+)	3	0.053	OFF	5	none	Intergenic	6	Low	1	CCR5_site_4
chr5:119843933-119843953(-)	3	0.053	OFF	5	LOC105379144	Other	6	Low	1	CCR5_site_4
chr6:28743140-28743160(+)	3	0.053	OFF	5	none	Intergenic	6	Low	1	CCR5_site_4
chr19:17507885-17507905(-)	3	0.053	OFF	6	PGLS-DT	Other	6	Med.	1	CCR5_site_4
chr16:558997-559017(+)	3	0.053	OFF	5	none	Intergenic	6	Low	1	CCR5_site_4
chr20:47017964-47017986(-)	3	0.053	OFF	6	EYA2	Intron	6	Med.	1	CCR5_site_4
chr12:14048871-14048891(+)	3	0.053	OFF	5	none	Intergenic	6	Low	1	CCR5_site_4
chr10:99678669-99678689(+)	3	0.053	OFF	6	ENTPD7	Intron	6	Med.	1	CCR5_site_4
chr5:162364159-162364178(-)	3	0.053	OFF	5	none	Intergenic	6	Low	1	CCR5_site_4
chr8:43054892-43054913(+)	3	0.053	OFF	6	none	Intergenic	6	Low	1	CCR5_site_4
chr18:64261632-64261652(-)	3	0.053	OFF	6	LINC01924	Other	6	Med.	1	CCR5_site_4
chr1:54743832-54743849(-)	3	0.053	OFF	6	none	Intergenic	6	Low	1	CCR5_site_4
chr11:15559209-15559229(-)	3	0.053	OFF	6	LINC02751	Other	6	Low	1	CCR5_site_4
chr3:44167164-44167184(+)	3	0.053	OFF	6	none	Intergenic	6	Low	1	CCR5_site_4
chr5:39592378-39592397(-)	3	0.053	OFF	5	none	Intergenic	6	Low	1	CCR5_site_4
chr5:133967720-133967740(-)	3	0.053	OFF	6	C5orf15	Intron	6	Med.	1	CCR5_site_4
chr19:32542864-32542884(+)	3	0.053	OFF	6	none	Intergenic	6	Low	1	CCR5_site_4
chr2:40018453-40018472(-)	3	0.053	OFF	6	SLC8A1-AS1	Other	6	Med.	1	CCR5_site_4
chr3:46373264-46373284(-)	10977	100	ON	0	CCR5	Exon	1	Med.	1	CCR5_site_9
chr3:46357925-46357945(-)	10200	92.922	OFF	1	CCR2	Exon	3	Med.	1	CCR5_site_9
chr7:106240362-106240382(-)	1147	10.449	OFF	4	none	Intergenic	3	Low	1	CCR5_site_9
chrX:17949209-17949230(-)	146	1.33	OFF	6	none	Intergenic	3	Low	1	CCR5_site_9
chr3:46265535-46265555(-)	97	0.884	OFF	2	CCR3	Exon	3	Med.	1	CCR5_site_9
chr7:140160013-140160034(-)	39	0.355	OFF	4	KDM7A	Intron	3	High	1	CCR5_site_9
chr6:69272131-69272151(-)	33	0.301	OFF	6	ADGRB3	Intron	3	High	1	CCR5_site_9
chr5:11720918-11720938(+)	16	0.146	OFF	6	CTNND2	Intron	3	High	1	CCR5_site_9
chr16:19040431-19040451(-)	15	0.137	OFF	5	TMC7	Exon	3	Med.	1	CCR5_site_9
chr21:45415372-45415391(+)	14	0.128	OFF	6	COL18A1	Intron	3	High	1	CCR5_site_9
chrX:77687922-77687942(-)	14	0.128	OFF	6	ATRX	Intron	3	High	1	CCR5_site_9
chr7:1979880-1979900(+)	14	0.128	OFF	6	MAD1L1	Intron	3	High	1	CCR5_site_9
chr17:44487752-44487771(+)	13	0.118	OFF	6	GPATCH8	Intron	3	High	1	CCR5_site_9
chr8:41597046-41597065(-)	10	0.091	OFF	5	GPAT4	Intron	3	High	1	CCR5_site_9
chr12:32683071-32683089(-)	9	0.082	OFF	6	DNM1L	Intron	3	High	1	CCR5_site_9
chr1:15052816-15052836(+)	7	0.064	OFF	4	KAZN	Intron	3	High	1	CCR5_site_9
chr17:2088086-2088106(-)	7	0.064	OFF	5	SMG6	Exon	3	High	1	CCR5_site_9
chr5:167820352-167820372(+)	5	0.046	OFF	6	TENM2	Exon	3	High	1	CCR5_site_9
chr11:10040226-10040245(-)	5	0.046	OFF	6	SBF2	Intron	3	High	1	CCR5_site_9
chr1:153876343-153876361(+)	5	0.046	OFF	6	GATAD2B	Intron	3	High	1	CCR5_site_9
chr2:170362279-170362299(+)	5	0.046	OFF	6	MYO3B	Intron	3	High	1	CCR5_site_9
chr7:150216510-150216528(-)	4	0.036	OFF	6	ACTR3C	Intron	3	High	1	CCR5_site_9
chr1:46278815-46278835(-)	4	0.036	OFF	5	LRRC41	Exon	3	High	1	CCR5_site_9
chr1:179384069-179384088(-)	3	0.027	OFF	6	AXDND1	Intron	3	High	1	CCR5_site_9
chr3:155444326-155444346(-)	62	0.565	OFF	5	none	Intergenic	5	Low	1	CCR5_site_9
chr1:234593262-234593282(+)	44	0.401	OFF	4	none	Intergenic	5	Low	1	CCR5_site_9
chr9:101956841-101956860(+)	18	0.164	OFF	6	none	Intergenic	5	Low	1	CCR5_site_9
chr12:78421707-78421725(-)	17	0.155	OFF	6	none	Intergenic	5	Low	1	CCR5_site_9
chr18:12406014-12406032(-)	14	0.128	OFF	6	none	Intergenic	5	Low	1	CCR5_site_9
chr3:51585573-51585593(+)	13	0.118	OFF	4	RAD54L2	Intron	5	Med.	1	CCR5_site_9
chr5:85311818-85311839(+)	13	0.118	OFF	6	none	Intergenic	5	Low	1	CCR5_site_9
chrX:113137410-113137431(-)	11	0.1	OFF	5	LOC101928437	Other	5	Med.	1	CCR5_site_9
chr6:6810795-6810815(+)	11	0.1	OFF	6	none	Intergenic	5	Low	1	CCR5_site_9
chr7:137143800-137143819(+)	11	0.1	OFF	6	LOC349160	Other	5	Med.	1	CCR5_site_9
chr14:18638799-18638817(-)	9	0.082	OFF	6	none	Intergenic	6	Low	1	CCR5_site_9
chr9:122276800-122276820(+)	8	0.073	OFF	6	MRRF	Intron	6	Med.	1	CCR5_site_9
chr1:48838274-48838293(-)	7	0.064	OFF	6	AGBL4	Intron	6	Med.	1	CCR5_site_9
chr1:78941270-78941287(+)	6	0.055	OFF	6	ADGRL4	Intron	6	Med.	1	CCR5_site_9
chr3:24688541-24688560(-)	5	0.046	OFF	6	none	Intergenic	6	Low	1	CCR5_site_9
chr4:154820596-154820614(+)	5	0.046	OFF	6	RBM46	Intron	6	Med.	1	CCR5_site_9
chr1:91625004-91625025(-)	5	0.046	OFF	6	none	Intergenic	6	Low	1	CCR5_site_9
chr7:8286816-8286836(+)	3	0.027	OFF	6	LOC100505938	Other	6	Low	1	CCR5_site_9
chr9:135137300-135137320(+)	3	0.027	OFF	6	none	Intergenic	6	Low	1	CCR5_site_9
chr12:16542949-16542969(+)	3	0.027	OFF	6	none	Intergenic	6	Low	1	CCR5_site_9
chr17:53150375-53150393(+)	3	0.027	OFF	6	none	Intergenic	6	Low	1	CCR5_site_9
chr3:46357680-46357700(+)	10922	100	ON	0	CCR2	Exon	1	Med.	1	CCR5
chr3:46373019-46373039(+)	10166	93.078	OFF	0	CCR5	Exon	1	Med.	1	CCR5
chr21:25997547-25997566(-)	678	6.208	OFF	2	APP	Intron	3	High	1	CCR5
chr14:60812234-60812254(+)	458	4.193	OFF	4	MNAT1	Intron	3	High	1	CCR5
chr2:238880304-238880324(+)	209	1.914	OFF	6	TWIST2	Intron	3	High	1	CCR5
chr13:72939198-72939218(+)	142	1.3	OFF	3	PIBF1	Intron	3	High	1	CCR5
chr10:72374073-72374093(+)	39	0.357	OFF	3	MICU1	Intron	3	High	1	CCR5
chr2:238880350-238880370(+)	30	0.275	OFF	6	TWIST2	Intron	3	High	1	CCR5
chr9:91264908-91264928(+)	22	0.201	OFF	5	AUH	Exon	3	High	1	CCR5
chr4:142317774-142317794(-)	17	0.156	OFF	4	INPP4B	Intron	3	High	1	CCR5
chr11:47716821-47716843(-)	17	0.156	OFF	5	FNBP4	Exon	3	Med.	1	CCR5
chr2:120750569-120750589(+)	17	0.156	OFF	6	GLI2	Intron	3	High	1	CCR5
chr6:131183563-131183582(-)	16	0.146	OFF	3	AKAP7	Intron	3	High	1	CCR5
chr1:162220062-162220082(-)	16	0.146	OFF	5	NOS1AP	Intron	3	High	1	CCR5
chr17:39534077-39534097(+)	15	0.137	OFF	5	CDK12	Exon	3	High	1	CCR5
chr9:137328481-137328501(-)	14	0.128	OFF	5	EXD3	Intron	3	High	1	CCR5
chrX:49232802-49232822(+)	14	0.128	OFF	6	CACNA1F	Intron	3	High	1	CCR5
chr1:241741947-241741967(+)	13	0.119	OFF	6	WDR64	Intron	3	High	1	CCR5
chr5:123409985-123410005(-)	12	0.11	OFF	6	CEP120	Intron	3	High	1	CCR5
chr6:42592298-42592318(-)	12	0.11	OFF	5	UBR2	Intron	3	High	1	CCR5
chr2:58199313-58199333(+)	12	0.11	OFF	6	FANCL	Intron	3	High	1	CCR5
chr2:80014858-80014878(+)	12	0.11	OFF	6	CTNNA2	Intron	3	High	1	CCR5
chr16:82860024-82860044(+)	12	0.11	OFF	6	CDH13	Intron	3	High	1	CCR5
chrX:77744501-77744519(-)	11	0.101	OFF	6	ATRX	Intron	3	High	1	CCR5
chr14:58315546-58315566(+)	10	0.092	OFF	4	ARID4A	Intron	3	High	1	CCR5
chr2:229798333-229798352(-)	10	0.092	OFF	3	TRIP12	Intron	3	High	1	CCR5
chr12:19521387-19521407(+)	10	0.092	OFF	6	AEBP2	Exon	3	Med.	1	CCR5
chr2:154330797-154330817(-)	10	0.092	OFF	6	GALNT13	Intron	3	High	1	CCR5
chr5:84070308-84070328(-)	9	0.082	OFF	5	EDIL3	Intron	3	High	1	CCR5
chr3:47666518-47666538(-)	9	0.082	OFF	6	SMARCC1	Intron	3	High	1	CCR5
chrX:17065801-17065822(+)	9	0.082	OFF	6	REPS2	Intron	3	High	1	CCR5
chr16:7490854-7490874(+)	9	0.082	OFF	6	RBFOX1	Intron	3	High	1	CCR5
chr17:18886920-18886940(+)	9	0.082	OFF	6	PRPSAP2	Intron	3	High	1	CCR5
chr5:87159285-87159305(+)	8	0.073	OFF	6	LOC101929380	Other	3	High	1	CCR5
chr3:20077019-20077039(+)	8	0.073	OFF	6	KAT2B	Intron	3	High	1	CCR5
chr8:68677785-68677805(-)	8	0.073	OFF	6	C8orf34	Intron	3	High	1	CCR5
chr12:8928918-8928938(+)	8	0.073	OFF	6	PHC1	Intron	3	High	1	CCR5
chr22:28714275-28714295(+)	8	0.073	OFF	5	CHEK2	Intron	3	High	1	CCR5
chr16:19629387-19629406(+)	8	0.073	OFF	6	VPS35L	Intron	3	High	1	CCR5
chr6:15317344-15317366(+)	7	0.064	OFF	6	JARID2	Intron	3	High	1	CCR5
chr3:186068445-186068465(+)	7	0.064	OFF	6	ETV5	Intron	3	High	1	CCR5
chr3:7187862-7187881(+)	7	0.064	OFF	6	GRM7	Intron	3	High	1	CCR5
chrX:92515542-92515562(-)	7	0.064	OFF	6	PCDH11X	Intron	3	High	1	CCR5
chr9:288014-288034(-)	7	0.064	OFF	6	DOCK8	Intron	3	High	1	CCR5
chr8:40534623-40534643(-)	7	0.064	OFF	6	ZMAT4	Intron	3	High	1	CCR5
chr1:239538021-239538041(+)	7	0.064	OFF	6	CHRM3	Intron	3	High	1	CCR5
chr10:32579772-32579792(+)	7	0.064	OFF	6	CCDC7	Intron	3	High	1	CCR5
chr2:70301272-70301293(-)	7	0.064	OFF	6	FAM136A	Exon	3	High	1	CCR5
chr20:36535144-36535163(-)	7	0.064	OFF	6	DLGAP4-AS1	Other	3	High	1	CCR5
chr17:18759171-18759191(-)	7	0.064	OFF	6	FBXW10	Intron	3	High	1	CCR5
chr6:63855926-63855946(-)	6	0.055	OFF	6	EYS	Intron	3	High	1	CCR5
chr12:65384940-65384960(+)	6	0.055	OFF	6	MSRB3	Intron	3	High	1	CCR5
chr14:31605467-31605487(+)	6	0.055	OFF	6	NUBPL	Intron	3	High	1	CCR5
chr12:112380108-112380127(+)	6	0.055	OFF	5	HECTD4	Intron	3	High	1	CCR5
chr1:236758592-236758612(+)	6	0.055	OFF	6	ACTN2	Intron	3	High	1	CCR5
chr20:8667086-8667106(-)	6	0.055	OFF	6	PLCB1	Intron	3	High	1	CCR5
chr5:43678524-43678544(+)	5	0.046	OFF	6	NNT	Intron	3	High	1	CCR5
chr6:57166548-57166568(-)	5	0.046	OFF	6	ZNF451	Intron	3	High	1	CCR5
chr3:42361328-42361348(-)	5	0.046	OFF	6	LYZL4	Exon	3	Med.	1	CCR5
chr4:105435829-105435847(-)	5	0.046	OFF	6	PPA2	Intron	3	High	1	CCR5
chr12:70603295-70603315(-)	5	0.046	OFF	6	PTPRB	Intron	3	High	1	CCR5
chr12:122283173-122283193(-)	5	0.046	OFF	6	CLIP1	Intron	3	High	1	CCR5
chr1:94066992-94067013(-)	5	0.046	OFF	6	ABCA4	Intron	3	High	1	CCR5
chr10:88441091-88441111(+)	5	0.046	OFF	6	RNLS	Intron	3	High	1	CCR5
chr10:19162067-19162087(-)	5	0.046	OFF	6	MALRD1	Intron	3	High	1	CCR5
chr18:45524597-45524617(-)	5	0.046	OFF	5	SLC14A2	Intron	3	High	1	CCR5
chr6:170552425-170552443(-)	4	0.037	OFF	6	PSMB1	Intron	3	High	1	CCR5
chr14:47015883-47015903(-)	4	0.037	OFF	4	MDGA2	Intron	3	High	1	CCR5
chr10:114678272-114678292(+)	4	0.037	OFF	6	ABLIM1	Intron	3	High	1	CCR5
chr17:29409775-29409794(+)	4	0.037	OFF	6	TAOK1	Intron	3	High	1	CCR5
chr3:29348687-29348707(-)	3	0.027	OFF	5	RBMS3	Intron	3	High	1	CCR5
chr7:23809863-23809883(+)	3	0.027	OFF	6	STK31	Intron	3	High	1	CCR5
chr22:37994102-37994121(+)	3	0.027	OFF	6	POLR2F	Intron	3	High	1	CCR5
chr3:109771461-109771481(-)	47	0.43	OFF	2	none	Intergenic	5	Low	1	CCR5
chr6:56429047-56429067(-)	33	0.302	OFF	3	none	Intergenic	5	Low	1	CCR5
chr14:105032652-105032672(-)	21	0.192	OFF	3	none	Intergenic	5	Low	1	CCR5
chr22:23986981-23987002(+)	18	0.165	OFF	6	none	Intergenic	5	Low	1	CCR5
chr4:189235263-189235283(+)	17	0.156	OFF	6	none	Intergenic	5	Low	1	CCR5
chr4:34915011-34915031(-)	17	0.156	OFF	6	LOC107986272	Other	5	Low	1	CCR5
chr14:31958974-31958994(+)	17	0.156	OFF	6	none	Intergenic	5	Low	1	CCR5
chr2:144588855-144588875(-)	17	0.156	OFF	6	none	Intergenic	5	Low	1	CCR5
chr7:68810952-68810972(-)	15	0.137	OFF	6	none	Intergenic	5	Low	1	CCR5
chr2:142259525-142259544(+)	15	0.137	OFF	6	none	Intergenic	5	Low	1	CCR5
chr2:188089029-188089049(-)	15	0.137	OFF	5	LINC01090	Other	5	Low	1	CCR5
chr15:36265152-36265173(-)	15	0.137	OFF	6	none	Intergenic	5	Low	1	CCR5
chr15:37675760-37675780(-)	14	0.128	OFF	4	LOC105370773	Other	5	Low	1	CCR5
chr6:85102419-85102439(-)	14	0.128	OFF	5	none	Intergenic	5	Low	1	CCR5
chr5:153342149-153342169(+)	13	0.119	OFF	6	none	Intergenic	5	Low	1	CCR5
chr5:97575252-97575272(+)	13	0.119	OFF	6	LINC01340	Other	5	Med.	1	CCR5
chr6:134850886-134850906(-)	13	0.119	OFF	5	LOC101928277	Other	5	Low	1	CCR5
chr4:177086118-177086138(-)	12	0.11	OFF	3	none	Intergenic	5	Low	1	CCR5
chr5:13374586-13374606(+)	12	0.11	OFF	6	none	Intergenic	5	Low	1	CCR5
chr8:109322026-109322046(-)	12	0.11	OFF	6	NUDCD1	Intron	5	Med.	1	CCR5
chr12:17263474-17263494(-)	12	0.11	OFF	6	none	Intergenic	5	Low	1	CCR5
chr1:208781640-208781659(-)	12	0.11	OFF	6	none	Intergenic	5	Low	1	CCR5
chr18:13772216-13772236(+)	12	0.11	OFF	6	none	Intergenic	5	Low	1	CCR5
chrX:140900699-140900718(+)	11	0.101	OFF	3	none	Intergenic	5	Low	1	CCR5
chrX:83951890-83951910(-)	11	0.101	OFF	2	none	Intergenic	5	Low	1	CCR5
chr1:111454421-111454441(+)	11	0.101	OFF	4	ATP5PB	Intron	5	Med.	1	CCR5
chr4:36548575-36548594(+)	11	0.101	OFF	6	LINC02505	Other	5	Low	1	CCR5
chr7:134387946-134387965(-)	11	0.101	OFF	6	none	Intergenic	5	Low	1	CCR5
chr13:52459309-52459329(+)	11	0.101	OFF	6	CKAP2	Intron	5	Med.	1	CCR5
chr2:22320859-22320879(+)	10	0.092	OFF	2	none	Intergenic	5	Low	1	CCR5
chr9:35026402-35026422(-)	10	0.092	OFF	3	none	Intergenic	5	Low	1	CCR5
chr10:92968035-92968054(+)	8	0.073	OFF	3	EXOC6	Intron	5	Med.	1	CCR5
chr6:88366062-88366081(+)	7	0.064	OFF	4	LOC105377885	Other	5	Low	1	CCR5
chr5:138553609-138553628(-)	5	0.046	OFF	4	none	Intergenic	5	Low	1	CCR5
chr20:10098090-10098110(+)	3	0.027	OFF	3	SNAP25-AS1	Other	5	Med.	1	CCR5
chr11:101589310-101589329(-)	10	0.092	OFF	5	none	Intergenic	6	Low	1	CCR5
chr2:192280714-192280734(+)	10	0.092	OFF	6	none	Intergenic	6	Low	1	CCR5
chr5:91188218-91188238(-)	10	0.092	OFF	5	LOC107986432	Other	6	Low	1	CCR5
chr5:34584873-34584893(-)	10	0.092	OFF	6	none	Intergenic	6	Low	1	CCR5
chr4:189235399-189235419(+)	10	0.092	OFF	6	none	Intergenic	6	Low	1	CCR5
chr4:29185394-29185414(+)	10	0.092	OFF	6	none	Intergenic	6	Low	1	CCR5
chr7:118476808-118476828(-)	10	0.092	OFF	5	LOC105375472	Other	6	Low	1	CCR5
chr13:106016144-106016164(+)	10	0.092	OFF	6	none	Intergenic	6	Low	1	CCR5
chr2:211221564-211221584(-)	10	0.092	OFF	5	none	Intergenic	6	Low	1	CCR5
chr20:44241478-44241498(-)	9	0.082	OFF	6	none	Intergenic	6	Low	1	CCR5
chr6:6888347-6888367(-)	9	0.082	OFF	6	LOC105374903	Other	6	Low	1	CCR5
chr6:70485468-70485488(-)	9	0.082	OFF	6	FAM135A	Intron	6	Med.	1	CCR5
chr3:180374867-180374887(-)	9	0.082	OFF	6	none	Intergenic	6	Low	1	CCR5
chr4:35514927-35514947(+)	9	0.082	OFF	6	none	Intergenic	6	Low	1	CCR5
chrX:129288365-129288385(-)	9	0.082	OFF	6	none	Intergenic	6	Low	1	CCR5
chrX:75812747-75812767(-)	9	0.082	OFF	6	none	Intergenic	6	Low	1	CCR5
chr11:54582027-54582047(+)	9	0.082	OFF	5	none	Intergenic	6	Low	1	CCR5
chr14:84000394-84000414(+)	9	0.082	OFF	6	none	Intergenic	6	Low	1	CCR5
chr1:87379108-87379128(+)	9	0.082	OFF	6	none	Intergenic	6	Low	1	CCR5
chr2:67779783-67779803(-)	9	0.082	OFF	6	none	Intergenic	6	Low	1	CCR5
chr4:129229953-129229974(-)	8	0.073	OFF	6	none	Intergenic	6	Low	1	CCR5
chr4:156087347-156087367(+)	8	0.073	OFF	6	none	Intergenic	6	Low	1	CCR5
chrX:16065874-16065894(+)	8	0.073	OFF	6	none	Intergenic	6	Low	1	CCR5
chr8:40362005-40362025(+)	8	0.073	OFF	6	none	Intergenic	6	Low	1	CCR5
chr1:183112519-183112539(+)	8	0.073	OFF	6	LAMC1	Intron	6	Med.	1	CCR5
chr17:58146673-58146693(-)	8	0.073	OFF	5	none	Intergenic	6	Low	1	CCR5
chr5:104619876-104619895(-)	7	0.064	OFF	5	none	Intergenic	6	Low	1	CCR5
chr5:97385734-97385754(+)	7	0.064	OFF	6	none	Intergenic	6	Low	1	CCR5
chr6:82155119-82155139(-)	7	0.064	OFF	6	none	Intergenic	6	Low	1	CCR5
chr3:137414849-137414869(-)	7	0.064	OFF	5	none	Intergenic	6	Low	1	CCR5
chr5:12991474-12991494(-)	7	0.064	OFF	5	LINC02220	Other	6	Med.	1	CCR5
chr6:155354301-155354321(-)	7	0.064	OFF	6	none	Intergenic	6	Low	1	CCR5
chr14:49362014-49362034(-)	7	0.064	OFF	5	none	Intergenic	6	Low	1	CCR5
chr1:168168271-168168291(+)	7	0.064	OFF	5	none	Intergenic	6	Low	1	CCR5
chr1:83349954-83349974(+)	7	0.064	OFF	6	LOC107985037	Other	6	Low	1	CCR5
chr1:232156959-232156979(+)	7	0.064	OFF	6	none	Intergenic	6	Low	1	CCR5
chr2:17939392-17939411(-)	7	0.064	OFF	5	none	Intergenic	6	Low	1	CCR5
chr16:34194706-34194726(-)	7	0.064	OFF	6	none	Intergenic	6	Low	1	CCR5
chr14:60044257-60044277(+)	6	0.055	OFF	5	LRRC9	Intron	6	Low	1	CCR5
chr5:134953804-134953824(-)	6	0.055	OFF	6	PCBD2	Intron	6	Med.	1	CCR5
chr6:56959939-56959958(+)	6	0.055	OFF	5	BEND6	Intron	6	Med.	1	CCR5
chr3:109658535-109658555(-)	6	0.055	OFF	6	none	Intergenic	6	Low	1	CCR5
chr4:4334007-4334027(-)	6	0.055	OFF	6	none	Intergenic	6	Low	1	CCR5
chr5:13586142-13586162(+)	6	0.055	OFF	6	none	Intergenic	6	Low	1	CCR5
chrX:5547062-5547082(+)	6	0.055	OFF	6	none	Intergenic	6	Low	1	CCR5
chrX:142984973-142984993(+)	6	0.055	OFF	6	none	Intergenic	6	Low	1	CCR5
chr9:14018130-14018150(-)	6	0.055	OFF	6	LOC101929507	Other	6	Low	1	CCR5
chr9:23739250-23739269(-)	6	0.055	OFF	6	ELAVL2	Intron	6	Med.	1	CCR5
chr12:77897835-77897855(+)	6	0.055	OFF	6	NAV3	Intron	6	Med.	1	CCR5
chr13:38683431-38683451(+)	6	0.055	OFF	6	LINC00437	Other	6	Med.	1	CCR5
chr11:9100807-9100827(+)	6	0.055	OFF	6	none	Intergenic	6	Low	1	CCR5
chr1:238704235-238704254(+)	6	0.055	OFF	6	none	Intergenic	6	Low	1	CCR5
chr2:125389801-125389821(-)	6	0.055	OFF	6	none	Intergenic	6	Low	1	CCR5
chr2:375733-375753(+)	5	0.046	OFF	6	LOC105373351	Other	6	Low	1	CCR5
chr5:27148600-27148618(-)	5	0.046	OFF	5	none	Intergenic	6	Low	1	CCR5
chr6:29399649-29399669(+)	5	0.046	OFF	6	OR5V1	Other	6	Med.	1	CCR5
chrUn_KI270467v1:3198-3218(+)	5	0.046	OFF	6	none	Intergenic	6	Low	1	CCR5
chr9:30075619-30075639(+)	5	0.046	OFF	6	none	Intergenic	6	Low	1	CCR5
chrX:114224771-114224791(-)	5	0.046	OFF	6	none	Intergenic	6	Low	1	CCR5
chr7:116440579-116440599(+)	5	0.046	OFF	5	LOC107986838	Other	6	Low	1	CCR5
chr8:113445080-113445099(-)	5	0.046	OFF	5	none	Intergenic	6	Low	1	CCR5
chr8:56697848-56697866(-)	5	0.046	OFF	6	LOC105375852	Other	6	Low	1	CCR5
chr11:106397854-106397874(+)	5	0.046	OFF	6	LOC105369474	Other	6	Low	1	CCR5
chr13:55251345-55251365(-)	5	0.046	OFF	6	none	Intergenic	6	Low	1	CCR5
chr1:190971814-190971834(-)	5	0.046	OFF	5	none	Intergenic	6	Low	1	CCR5
chr19:53309741-53309761(-)	5	0.046	OFF	6	none	Intergenic	6	Low	1	CCR5
chr16:30657415-30657435(-)	5	0.046	OFF	6	none	Intergenic	6	Low	1	CCR5
chr15:72268962-72268982(-)	5	0.046	OFF	6	PARP6	Intron	6	Med.	1	CCR5
chr4:121464995-121465015(+)	4	0.037	OFF	6	LOC107986309	Other	6	Low	1	CCR5
chr12:41310241-41310261(+)	4	0.037	OFF	6	PDZRN4	Intron	6	Med.	1	CCR5
chr5:143646292-143646309(-)	4	0.037	OFF	6	none	Intergenic	6	Low	1	CCR5
chr7:81917838-81917858(+)	4	0.037	OFF	6	none	Intergenic	6	Low	1	CCR5
chr6:142144652-142144672(+)	4	0.037	OFF	6	NMBR	Intron	6	Med.	1	CCR5
chr14:40258276-40258296(+)	4	0.037	OFF	6	LOC105370464	Other	6	Low	1	CCR5
chr14:43577454-43577474(+)	4	0.037	OFF	6	none	Intergenic	6	Low	1	CCR5
chr1:153529200-153529220(-)	4	0.037	OFF	6	none	Intergenic	6	Low	1	CCR5
chr1:42907191-42907211(+)	4	0.037	OFF	6	none	Intergenic	6	Low	1	CCR5
chr2:6046159-6046179(-)	4	0.037	OFF	6	none	Intergenic	6	Low	1	CCR5
chrX:78938326-78938346(+)	3	0.027	OFF	5	none	Intergenic	6	Low	1	CCR5
chr6:94261036-94261056(+)	3	0.027	OFF	6	none	Intergenic	6	Low	1	CCR5
chr3:42780780-42780798(+)	3	0.027	OFF	6	none	Intergenic	6	Low	1	CCR5
chr7:9873889-9873909(-)	3	0.027	OFF	6	LOC105375147	Other	6	Low	1	CCR5
chr12:92677483-92677503(+)	3	0.027	OFF	6	none	Intergenic	6	Low	1	CCR5
chr1:226044851-226044870(+)	3	0.027	OFF	5	none	Intergenic	6	Low	1	CCR5
chr2:53300725-53300745(-)	3	0.027	OFF	6	none	Intergenic	6	Low	1	CCR5
chr18:5391040-5391056(-)	3	0.027	OFF	6	none	Intergenic	6	Low	1	CCR5
chr18:56445892-56445912(-)	3	0.027	OFF	6	none	Intergenic	6	Low	1	CCR5
chr11:836296-836316(-)	6214	100	ON	0	CD151	Exon	1	High	1	CD151
chr6:166072452-166072471(+)	3560	57.29	OFF	4	none	Intergenic	3	Low	1	CD151
chr8:34009017-34009037(+)	254	4.088	OFF	2	LOC105379364	Other	3	Low	1	CD151
chr4:72760229-72760250(-)	180	2.897	OFF	4	none	Intergenic	3	Low	1	CD151
chr5:154801294-154801315(+)	79	1.271	OFF	4	LARP1	Intron	3	Med.	1	CD151
chr10:19363417-19363437(-)	34	0.547	OFF	4	MALRD1	Intron	3	High	1	CD151
chr6:6257142-6257162(+)	26	0.418	OFF	6	F13A1	Intron	3	High	1	CD151
chr5:41788512-41788532(-)	23	0.37	OFF	2	OXCT1	Intron	3	High	1	CD151
chr13:92505520-92505540(+)	20	0.322	OFF	4	GPC5	Intron	3	High	1	CD151
chr17:33379674-33379694(-)	18	0.29	OFF	4	ASIC2	Intron	3	High	1	CD151
chr9:123672604-123672624(-)	11	0.177	OFF	4	DENND1A	Intron	3	High	1	CD151
chr17:80653774-80653794(+)	11	0.177	OFF	3	RPTOR	Intron	3	High	1	CD151
chr4:47969029-47969048(-)	11	0.177	OFF	6	CNGA1	Intron	3	High	1	CD151
chr2:45209315-45209334(-)	11	0.177	OFF	5	LINC01121	Other	3	High	1	CD151
chr14:79358054-79358074(+)	10	0.161	OFF	4	NRXN3	Intron	3	High	1	CD151
chr6:162113448-162113469(-)	10	0.161	OFF	6	PRKN	Intron	3	High	1	CD151
chr1:215693698-215693718(-)	9	0.145	OFF	5	USH2A	Intron	3	High	1	CD151
chr12:117525084-117525103(+)	9	0.145	OFF	6	KSR2	Exon	3	High	1	CD151
chr7:3254333-3254353(+)	9	0.145	OFF	6	SDK1-AS1	Other	3	High	1	CD151
chr20:62264497-62264516(+)	9	0.145	OFF	6	OSBPL2	Intron	3	High	1	CD151
chr2:135642659-135642679(+)	8	0.129	OFF	5	R3HDM1	Intron	3	High	1	CD151
chr9:70564826-70564846(-)	8	0.129	OFF	6	TRPM3	Intron	3	High	1	CD151
chr10:92636820-92636839(-)	8	0.129	OFF	6	KIF11	Intron	3	High	1	CD151
chr16:24794268-24794288(-)	8	0.129	OFF	6	TNRC6A	Intron	3	High	1	CD151
chr1:23761597-23761617(-)	6	0.097	OFF	4	ELOA	Exon	3	Med.	1	CD151
chr5:26944439-26944457(-)	6	0.097	OFF	6	CDH9	Intron	3	High	1	CD151
chr7:40303244-40303263(+)	6	0.097	OFF	6	SUGCT	Intron	3	High	1	CD151
chr9:86073172-86073192(-)	6	0.097	OFF	6	GOLM1	Intron	3	High	1	CD151
chr1:204985018-204985036(+)	5	0.08	OFF	6	NFASC	Intron	3	High	1	CD151
chrX:18689973-18689993(-)	5	0.08	OFF	5	PPEF1	Intron	3	High	1	CD151
chr8:68195757-68195777(-)	5	0.08	OFF	6	PREX2	Intron	3	High	1	CD151
chr21:16630920-16630939(-)	5	0.08	OFF	6	MIR99AHG	Exon	3	Med.	1	CD151
chr1:244692975-244692995(+)	4	0.064	OFF	6	DESI2	Intron	3	High	1	CD151
chr3:177165127-177165146(-)	4	0.064	OFF	6	TBL1XR1	Intron	3	High	1	CD151
chr22:40061861-40061880(-)	4	0.064	OFF	6	TNRC6B	Intron	3	High	1	CD151
chr1:77336313-77336334(-)	4	0.064	OFF	6	AK5	Intron	3	High	1	CD151
chr22:23226354-23226373(-)	4	0.064	OFF	6	BCR	Intron	3	High	1	CD151
chr16:20936366-20936385(+)	4	0.064	OFF	5	DNAH3	Intron	3	High	1	CD151
chr21:26094297-26094317(-)	3	0.048	OFF	6	APP	Intron	3	High	1	CD151
chr13:26498938-26498958(-)	40	0.644	OFF	3	none	Intergenic	5	Low	1	CD151
chr7:108934322-108934342(+)	39	0.628	OFF	3	none	Intergenic	5	Low	1	CD151
chr1:84422435-84422455(+)	38	0.612	OFF	5	none	Intergenic	5	Low	1	CD151
chr2:230319036-230319056(+)	33	0.531	OFF	3	none	Intergenic	5	Low	1	CD151
chr6:151244651-151244670(-)	31	0.499	OFF	2	AKAP12	Intron	5	Med.	1	CD151
chr4:23359421-23359440(-)	27	0.435	OFF	3	LOC105374524	Other	5	Low	1	CD151
chr9:83825429-83825449(+)	26	0.418	OFF	4	LOC101927552	Other	5	Low	1	CD151
chr7:80388624-80388644(-)	20	0.322	OFF	4	none	Intergenic	5	Low	1	CD151
chr5:75058782-75058802(+)	18	0.29	OFF	5	none	Intergenic	5	Low	1	CD151
chr4:143132060-143132078(-)	15	0.241	OFF	4	none	Intergenic	5	Low	1	CD151
chr4:28785728-28785746(-)	15	0.241	OFF	6	none	Intergenic	5	Low	1	CD151
chr6:47654048-47654068(-)	14	0.225	OFF	6	none	Intergenic	5	Low	1	CD151
chr6:138459198-138459217(+)	13	0.209	OFF	6	NHSL1	Intron	5	Med.	1	CD151
chr15:83383284-83383303(+)	13	0.209	OFF	6	none	Intergenic	5	Low	1	CD151
chr22:32327764-32327784(+)	12	0.193	OFF	5	LOC107985561	Other	5	Low	1	CD151
chr5:7231950-7231969(+)	12	0.193	OFF	6	none	Intergenic	5	Low	1	CD151
chrX:23658139-23658161(+)	12	0.193	OFF	6	none	Intergenic	5	Low	1	CD151
chr22:19639168-19639187(+)	12	0.193	OFF	6	none	Intergenic	5	Low	1	CD151
chr11:45162190-45162210(-)	12	0.193	OFF	6	PRDM11	Intron	5	Med.	1	CD151
chr13:81536591-81536611(+)	12	0.193	OFF	5	LOC105370283	Other	5	Low	1	CD151
chr2:220046798-220046818(+)	12	0.193	OFF	5	none	Intergenic	5	Low	1	CD151
chr14:85321634-85321654(+)	12	0.193	OFF	6	none	Intergenic	5	Low	1	CD151
chr6:76273200-76273220(-)	11	0.177	OFF	6	none	Intergenic	5	Low	1	CD151
chr1:220424880-220424900(+)	10	0.161	OFF	6	none	Intergenic	5	Low	1	CD151
chr6:35294742-35294760(+)	9	0.145	OFF	6	ZNF76	Intron	5	Med.	1	CD151
chr6:58197962-58197981(-)	9	0.145	OFF	6	none	Intergenic	5	Low	1	CD151
chr6:125150467-125150486(-)	9	0.145	OFF	6	none	Intergenic	5	Low	1	CD151
chrX:80944359-80944379(-)	9	0.145	OFF	6	none	Intergenic	5	Low	1	CD151
chr9:3011793-3011811(-)	9	0.145	OFF	6	none	Intergenic	5	Low	1	CD151
chrX:15859349-15859370(-)	8	0.129	OFF	6	none	Intergenic	5	Low	1	CD151
chr7:76728729-76728748(+)	8	0.129	OFF	6	none	Intergenic	5	Low	1	CD151
chr11:127641297-127641317(+)	8	0.129	OFF	6	none	Intergenic	5	Low	1	CD151
chr1:33436915-33436935(-)	8	0.129	OFF	6	none	Intergenic	5	Low	1	CD151
chr11:23745496-23745515(-)	8	0.129	OFF	5	LINC02726	Other	5	Med.	1	CD151
chr11:14927572-14927592(+)	8	0.129	OFF	6	none	Intergenic	5	Low	1	CD151
chr2:47399671-47399690(-)	8	0.129	OFF	6	none	Intergenic	5	Low	1	CD151
chr17:13820199-13820218(+)	8	0.129	OFF	6	LOC100506974	Other	5	Low	1	CD151
chr5:103597208-103597227(-)	7	0.113	OFF	6	none	Intergenic	5	Low	1	CD151
chr6:120907939-120907957(-)	7	0.113	OFF	6	none	Intergenic	5	Low	1	CD151
chr6:112596320-112596340(-)	7	0.113	OFF	6	none	Intergenic	5	Low	1	CD151
chr3:1629140-1629160(-)	7	0.113	OFF	6	none	Intergenic	5	Low	1	CD151
chrUn_GL000216v2:158650-158669(-)	7	0.113	OFF	6	none	Intergenic	5	Low	1	CD151
chr9:91025692-91025714(-)	7	0.113	OFF	6	LOC100507103	Other	5	Low	1	CD151
chr8:108146786-108146805(-)	7	0.113	OFF	6	none	Intergenic	5	Low	1	CD151
chr12:75699807-75699827(-)	7	0.113	OFF	6	LOC105369844	Other	5	Low	1	CD151
chr12:115907098-115907117(-)	7	0.113	OFF	6	none	Intergenic	5	Low	1	CD151
chr10:99775915-99775934(-)	7	0.113	OFF	6	none	Intergenic	5	Low	1	CD151
chr20:33350346-33350366(-)	7	0.113	OFF	6	none	Intergenic	5	Low	1	CD151
chr17:34199655-34199674(-)	7	0.113	OFF	5	none	Intergenic	5	Low	1	CD151
chr15:76150973-76150993(-)	5	0.08	OFF	4	TMEM266	Intron	5	Med.	1	CD151
chr10:119595498-119595517(+)	4	0.064	OFF	4	TIAL1	Intron	5	Med.	1	CD151
chr6:24611286-24611305(-)	6	0.097	OFF	6	KIAA0319	Intron	6	Med.	1	CD151
chr3:106756127-106756147(+)	6	0.097	OFF	6	none	Intergenic	6	Low	1	CD151
chrX:20531220-20531239(+)	6	0.097	OFF	6	none	Intergenic	6	Low	1	CD151
chr13:52449131-52449150(-)	6	0.097	OFF	6	VPS36	Intron	6	Med.	1	CD151
chr11:23385132-23385152(-)	6	0.097	OFF	6	none	Intergenic	6	Low	1	CD151
chr5:62166392-62166411(-)	5	0.08	OFF	6	none	Intergenic	6	Low	1	CD151
chr4:110360634-110360655(+)	5	0.08	OFF	6	none	Intergenic	6	Low	1	CD151
chr7:4357984-4358004(-)	5	0.08	OFF	6	none	Intergenic	6	Low	1	CD151
chr7:110650388-110650408(+)	5	0.08	OFF	5	none	Intergenic	6	Low	1	CD151
chr7:29133944-29133962(-)	5	0.08	OFF	5	CPVL	Intron	6	Med.	1	CD151
chr1:31533773-31533792(+)	5	0.08	OFF	6	none	Intergenic	6	Low	1	CD151
chr1:8016861-8016880(-)	5	0.08	OFF	6	ERRFI1	Intron	6	Med.	1	CD151
chr14_GL000009v2_random:3754-3772(+)	5	0.08	OFF	5	none	Intergenic	6	Low	1	CD151
chr17:34738136-34738156(+)	4	0.064	OFF	5	none	Intergenic	6	Low	1	CD151
chr6:56249795-56249815(+)	4	0.064	OFF	6	COL21A1	Intron	6	Med.	1	CD151
chr3:147799848-147799867(-)	4	0.064	OFF	6	none	Intergenic	6	Low	1	CD151
chr4:13212063-13212081(+)	4	0.064	OFF	6	LOC105374494	Other	6	Low	1	CD151
chr7:6834520-6834540(+)	4	0.064	OFF	6	none	Intergenic	6	Low	1	CD151
chr13:113104979-113104998(-)	4	0.064	OFF	6	none	Intergenic	6	Low	1	CD151
chr15:74554513-74554532(+)	4	0.064	OFF	6	ARID3B	Intron	6	Med.	1	CD151
chr18:12080101-12080121(-)	4	0.064	OFF	6	none	Intergenic	6	Low	1	CD151
chr9:36404371-36404391(-)	3	0.048	OFF	5	RNF38	Other	6	Med.	1	CD151
chr3:65194451-65194471(-)	3	0.048	OFF	6	none	Intergenic	6	Low	1	CD151
chr5:62112678-62112697(+)	3	0.048	OFF	6	LOC105378998	Other	6	Low	1	CD151
chr4:146683156-146683176(-)	3	0.048	OFF	5	none	Intergenic	6	Low	1	CD151
chr9:117567622-117567642(+)	3	0.048	OFF	5	none	Intergenic	6	Low	1	CD151
chr13:53722653-53722673(-)	3	0.048	OFF	6	none	Intergenic	6	Low	1	CD151
chr14:28497867-28497887(-)	3	0.048	OFF	5	none	Intergenic	6	Low	1	CD151
chr1:36437044-36437063(+)	3	0.048	OFF	6	OSCP1	Intron	6	Med.	1	CD151
chr11:18423361-18423380(-)	3	0.048	OFF	6	LDHC	Intron	6	Med.	1	CD151
chr2:170149313-170149332(+)	3	0.048	OFF	6	none	Intergenic	6	Low	1	CD151
chr2:17675536-17675556(-)	3	0.048	OFF	6	SMC6	Intron	6	Med.	1	CD151
chr19:23177752-23177772(-)	3	0.048	OFF	6	none	Intergenic	6	Low	1	CD151
chr1:207898988-207899008(+)	11062	100	ON	0	CD34	Exon	1	Med.	1	CD34
chr6:162797875-162797895(-)	3803	34.379	OFF	2	PACRG	Intron	3	High	1	CD34
chr2:84910150-84910170(-)	3778	34.153	OFF	3	none	Intergenic	3	Low	1	CD34
chr1:37444735-37444755(+)	2283	20.638	OFF	3	none	Intergenic	3	Low	1	CD34
chr16:47987358-47987377(+)	1977	17.872	OFF	3	none	Intergenic	3	Low	1	CD34
chr4:169261841-169261861(-)	1083	9.79	OFF	2	SH3RF1	Intron	3	Med.	1	CD34
chr12:29201102-29201122(-)	1074	9.709	OFF	5	FAR2	Intron	3	Med.	1	CD34
chr7:98168284-98168304(+)	1066	9.637	OFF	4	LMTK2	Intron	3	Med.	1	CD34
chr11:83956024-83956045(-)	730	6.599	OFF	3	DLG2	Intron	3	High	1	CD34
chr17:34910768-34910788(+)	682	6.165	OFF	4	LOC105371742	Other	3	Low	1	CD34
chr6:142874935-142874955(-)	541	4.891	OFF	3	HIVEP2	Intron	3	High	1	CD34
chr2:150885683-150885703(-)	478	4.321	OFF	3	none	Intergenic	3	Low	1	CD34
chr1:18765558-18765578(+)	376	3.399	OFF	5	none	Intergenic	3	Low	1	CD34
chr17:22592180-22592199(+)	356	3.218	OFF	3	none	Intergenic	3	Low	1	CD34
chr7:113973425-113973445(-)	332	3.001	OFF	3	none	Intergenic	3	Low	1	CD34
chr9:116099810-116099830(+)	289	2.613	OFF	4	none	Intergenic	3	Low	1	CD34
chr3:179185767-179185787(+)	267	2.414	OFF	4	PIK3CA	Intron	3	High	1	CD34
chr2:112772896-112772915(-)	264	2.387	OFF	4	none	Intergenic	3	Low	1	CD34
chr3:109208321-109208341(-)	246	2.224	OFF	4	none	Intergenic	3	Low	1	CD34
chr6:73780402-73780422(-)	242	2.188	OFF	5	CD109	Intron	3	Med.	1	CD34
chr17:79293850-79293869(+)	223	2.016	OFF	5	RBFOX3	Intron	3	High	1	CD34
chr6:51618209-51618229(-)	213	1.926	OFF	3	PKHD1	Exon	3	High	1	CD34
chr7:41509506-41509525(-)	198	1.79	OFF	2	none	Intergenic	3	Low	1	CD34
chr12:127427544-127427563(+)	193	1.745	OFF	4	none	Intergenic	3	Low	1	CD34
chr17:35997520-35997540(+)	182	1.645	OFF	4	CCL15-CCL14	Other	3	High	1	CD34
chr1:156434731-156434750(-)	178	1.609	OFF	4	none	Intergenic	3	Low	1	CD34
chr2:62273887-62273906(-)	177	1.6	OFF	5	LOC105374761	Other	3	Low	1	CD34
chr3:120587508-120587527(+)	169	1.528	OFF	5	none	Intergenic	3	Low	1	CD34
chr5:111651245-111651264(+)	165	1.492	OFF	3	STARD4-AS1	Other	3	Med.	1	CD34
chr14:48499685-48499705(+)	159	1.437	OFF	6	LOC105378178	Other	3	Low	1	CD34
chr17:41039507-41039526(+)	159	1.437	OFF	4	none	Intergenic	3	Low	1	CD34
chr1:37403099-37403119(-)	153	1.383	OFF	4	none	Intergenic	3	Low	1	CD34
chr2:217197156-217197176(-)	152	1.374	OFF	4	LOC101928278	Other	3	Low	1	CD34
chr3:160292815-160292835(-)	152	1.374	OFF	5	IFT80	Intron	3	High	1	CD34
chr7:109196538-109196558(+)	136	1.229	OFF	3	none	Intergenic	3	Low	1	CD34
chr1:8504243-8504262(+)	127	1.148	OFF	4	RERE	Intron	3	High	1	CD34
chr17:48206283-48206302(+)	122	1.103	OFF	4	SKAP1	Intron	3	High	1	CD34
chr22:47657926-47657946(+)	117	1.058	OFF	6	LOC284930	Other	3	Low	1	CD34
chr1:12416345-12416365(+)	103	0.931	OFF	3	VPS13D	Intron	3	High	1	CD34
chrX:31321954-31321975(+)	96	0.868	OFF	5	DMD	Intron	3	High	1	CD34
chr6:42193209-42193229(+)	96	0.868	OFF	4	GUCA1B	Intron	3	High	1	CD34
chr3:55070609-55070629(+)	89	0.805	OFF	5	CACNA2D3	Intron	3	High	1	CD34
chr11:17181044-17181063(+)	87	0.786	OFF	5	PIK3C2A	Intron	3	High	1	CD34
chr1:231960991-231961010(+)	80	0.723	OFF	4	DISC1	Intron	3	High	1	CD34
chr3:77617582-77617601(+)	78	0.705	OFF	4	ROBO2	Exon	3	High	1	CD34
chr5:75106904-75106924(+)	71	0.642	OFF	5	ANKRD31	Intron	3	High	1	CD34
chr1:59484342-59484362(-)	64	0.579	OFF	6	FGGY	Intron	3	High	1	CD34
chr11:8626062-8626081(+)	54	0.488	OFF	4	TRIM66	Intron	3	High	1	CD34
chr1:64128848-64128868(+)	53	0.479	OFF	4	ROR1	Intron	3	High	1	CD34
chr1:53532789-53532809(-)	52	0.47	OFF	4	GLIS1	Intron	3	High	1	CD34
chr8:74077082-74077101(+)	48	0.434	OFF	4	LY96	Other	3	High	1	CD34
chr13:19762208-19762229(-)	47	0.425	OFF	3	PSPC1	Intron	3	High	1	CD34
chr2:50996777-50996797(-)	46	0.416	OFF	3	NRXN1	Intron	3	High	1	CD34
chr17:60740528-60740548(+)	46	0.416	OFF	4	BCAS3	Intron	3	High	1	CD34
chr4:92855299-92855319(+)	45	0.407	OFF	4	GRID2	Intron	3	High	1	CD34
chr6:64855550-64855569(-)	39	0.353	OFF	2	EYS	Intron	3	High	1	CD34
chr1:31906652-31906672(-)	39	0.353	OFF	4	PTP4A2	Exon	3	Med.	1	CD34
chr9:124754555-124754576(+)	34	0.307	OFF	4	NR6A1	Intron	3	High	1	CD34
chr5:113435677-113435696(-)	33	0.298	OFF	4	MCC	Intron	3	High	1	CD34
chr12:52490794-52490814(-)	30	0.271	OFF	5	KRT6A	Intron	3	High	1	CD34
chr16:78820914-78820934(-)	28	0.253	OFF	4	WWOX	Intron	3	High	1	CD34
chr2:119597175-119597195(-)	27	0.244	OFF	4	CFAP221	Intron	3	High	1	CD34
chr5:74474412-74474430(+)	26	0.235	OFF	4	LINC01331	Other	3	High	1	CD34
chr5:75158065-75158085(+)	23	0.208	OFF	6	ANKRD31	Intron	3	High	1	CD34
chr2:208176991-208177010(-)	23	0.208	OFF	6	C2orf80	Intron	3	High	1	CD34
chr15:25511634-25511654(+)	22	0.199	OFF	3	LINC02250	Other	3	High	1	CD34
chr8:31087865-31087885(+)	20	0.181	OFF	5	WRN	Exon	3	High	1	CD34
chr6:135356301-135356321(-)	19	0.172	OFF	4	AHI1	Intron	3	High	1	CD34
chr2:162272275-162272295(-)	17	0.154	OFF	4	IFIH1	Exon	3	High	1	CD34
chr10:75555649-75555669(+)	17	0.154	OFF	6	LRMDA	Intron	3	High	1	CD34
chr8:10353664-10353683(+)	15	0.136	OFF	5	MSRA	Exon	3	High	1	CD34
chr11:36034887-36034907(+)	15	0.136	OFF	5	LDLRAD3	Intron	3	High	1	CD34
chr3:106750628-106750648(-)	15	0.136	OFF	4	LOC105374029	Exon	3	Low	1	CD34
chr9:3945767-3945787(+)	14	0.127	OFF	4	GLIS3	Intron	3	High	1	CD34
chr2:165360359-165360380(+)	14	0.127	OFF	6	SCN2A	Intron	3	High	1	CD34
chr16:28886617-28886637(+)	14	0.127	OFF	6	ATP2A1	Intron	3	High	1	CD34
chr20:8523265-8523286(+)	13	0.118	OFF	4	PLCB1	Intron	3	High	1	CD34
chr4:14596418-14596438(-)	13	0.118	OFF	6	LINC00504	Other	3	High	1	CD34
chr11:16955566-16955586(+)	12	0.108	OFF	3	PLEKHA7	Intron	3	High	1	CD34
chrX:40722607-40722626(+)	12	0.108	OFF	5	MED14	Intron	3	High	1	CD34
chr22:33728169-33728189(-)	11	0.099	OFF	3	LARGE1	Intron	3	High	1	CD34
chr12:52471357-52471377(-)	10	0.09	OFF	5	KRT6C	Intron	3	High	1	CD34
chr4:164169848-164169868(-)	10	0.09	OFF	5	MARCHF1	Intron	3	High	1	CD34
chr6:123351295-123351315(-)	9	0.081	OFF	3	TRDN	Exon	3	High	1	CD34
chr6:90113296-90113314(-)	9	0.081	OFF	4	BACH2	Intron	3	High	1	CD34
chr3:116327362-116327382(-)	9	0.081	OFF	6	LSAMP	Intron	3	High	1	CD34
chr7:82105688-82105708(+)	8	0.072	OFF	5	CACNA2D1	Intron	3	High	1	CD34
chr3:76468109-76468129(-)	8	0.072	OFF	6	ROBO2	Intron	3	High	1	CD34
chr9:5669482-5669502(+)	8	0.072	OFF	6	RIC1	Intron	3	High	1	CD34
chr5:118161714-118161734(-)	7	0.063	OFF	6	LINC02147	Other	3	High	1	CD34
chr6:43949066-43949086(-)	7	0.063	OFF	6	POLR1C	Intron	3	High	1	CD34
chr9:127567755-127567775(-)	7	0.063	OFF	6	NIBAN2	Intron	3	High	1	CD34
chr6:117946206-117946225(+)	7	0.063	OFF	5	SLC35F1	Intron	3	High	1	CD34
chr6:107434569-107434589(+)	7	0.063	OFF	6	PDSS2	Intron	3	High	1	CD34
chr7:146381251-146381270(+)	7	0.063	OFF	6	CNTNAP2	Intron	3	High	1	CD34
chr17:4230855-4230874(-)	6	0.054	OFF	3	ANKFY1	Intron	3	High	1	CD34
chr8:126750712-126750731(-)	6	0.054	OFF	4	LOC105375751	Other	3	High	1	CD34
chr6:128514202-128514222(-)	6	0.054	OFF	6	PTPRK	Intron	3	High	1	CD34
chr8:113027812-113027831(-)	6	0.054	OFF	6	CSMD3	Intron	3	High	1	CD34
chr8:73420618-73420638(+)	5	0.045	OFF	4	STAU2	Exon	3	High	1	CD34
chr9:17468971-17468991(+)	5	0.045	OFF	4	CNTLN	Intron	3	High	1	CD34
chr2:55311678-55311697(+)	5	0.045	OFF	5	CCDC88A	Intron	3	High	1	CD34
chr10:125929860-125929880(+)	5	0.045	OFF	6	FANK1	Intron	3	High	1	CD34
chr9:19720824-19720843(+)	5	0.045	OFF	6	SLC24A2	Intron	3	High	1	CD34
chr1:109563759-109563779(-)	5	0.045	OFF	6	GNAI3	Intron	3	High	1	CD34
chr10:95900584-95900604(-)	5	0.045	OFF	6	ENTPD1-AS1	Other	3	High	1	CD34
chr15:67744858-67744878(+)	5	0.045	OFF	6	MAP2K5	Intron	3	High	1	CD34
chr18:31366397-31366417(-)	4	0.036	OFF	5	DSG1-AS1	Other	3	High	1	CD34
chr2:137231036-137231056(+)	4	0.036	OFF	5	THSD7B	Exon	3	High	1	CD34
chr6:71956058-71956079(+)	4	0.036	OFF	6	RIMS1	Intron	3	High	1	CD34
chrX:140724913-140724933(-)	4	0.036	OFF	6	LINC00632	Other	3	High	1	CD34
chr15:99358024-99358044(+)	4	0.036	OFF	6	LRRC28	Exon	3	High	1	CD34
chr17:43090355-43090374(+)	4	0.036	OFF	4	BRCA1	Intron	3	High	1	CD34
chr11:118345625-118345645(+)	3	0.027	OFF	3	CD3G	Intron	3	High	1	CD34
chr6:72272571-72272591(-)	3	0.027	OFF	6	RIMS1	Intron	3	High	1	CD34
chr13:72940017-72940036(-)	3	0.027	OFF	5	PIBF1	Intron	3	High	1	CD34
chr5:90048942-90048962(-)	108	0.976	OFF	3	none	Intergenic	5	Low	1	CD34
chr21:28903410-28903430(-)	106	0.958	OFF	6	none	Intergenic	5	Low	1	CD34
chr11:91208108-91208127(+)	105	0.949	OFF	5	LINC02748	Other	5	Med.	1	CD34
chr4:175304702-175304723(-)	104	0.94	OFF	4	none	Intergenic	5	Low	1	CD34
chr14:70473347-70473366(+)	96	0.868	OFF	4	ADAM20P1	Other	5	Low	1	CD34
chr20:4343552-4343571(+)	94	0.85	OFF	4	none	Intergenic	5	Low	1	CD34
chr6:105677420-105677440(-)	91	0.823	OFF	4	none	Intergenic	5	Low	1	CD34
chrX:35513608-35513627(-)	77	0.696	OFF	5	none	Intergenic	5	Low	1	CD34
chr1:151478945-151478965(-)	75	0.678	OFF	5	none	Intergenic	5	Low	1	CD34
chr3:150432090-150432109(-)	73	0.66	OFF	4	TSC22D2	Intron	5	Med.	1	CD34
chr2:56612731-56612750(-)	67	0.606	OFF	3	LOC101927213	Other	5	Low	1	CD34
chr1:188281813-188281832(+)	67	0.606	OFF	4	none	Intergenic	5	Low	1	CD34
chr5:99019493-99019514(-)	63	0.57	OFF	4	none	Intergenic	5	Low	1	CD34
chr5:32179133-32179153(+)	59	0.533	OFF	5	none	Intergenic	5	Low	1	CD34
chr14:61108717-61108738(+)	55	0.497	OFF	3	none	Intergenic	5	Low	1	CD34
chr4:53905183-53905203(+)	53	0.479	OFF	4	none	Intergenic	5	Low	1	CD34
chr4:34499310-34499330(-)	53	0.479	OFF	5	none	Intergenic	5	Low	1	CD34
chr3:173956-173976(-)	52	0.47	OFF	6	none	Intergenic	5	Low	1	CD34
chr3:153074339-153074359(-)	51	0.461	OFF	5	none	Intergenic	5	Low	1	CD34
chr1:93317161-93317180(-)	50	0.452	OFF	4	CCDC18-AS1	Other	5	Low	1	CD34
chr1:182817764-182817783(+)	49	0.443	OFF	4	NPL	Intron	5	Med.	1	CD34
chr1:47826884-47826904(+)	48	0.434	OFF	3	TRABD2B	Intron	5	Med.	1	CD34
chr2:27433588-27433607(+)	47	0.425	OFF	4	NRBP1	Intron	5	Med.	1	CD34
chr1:38341051-38341071(+)	43	0.389	OFF	2	LOC105378657	Other	5	Low	1	CD34
chr7:86545064-86545084(-)	40	0.362	OFF	4	none	Intergenic	5	Low	1	CD34
chr4:88328779-88328798(+)	40	0.362	OFF	5	PPM1K-DT	Other	5	Low	1	CD34
chr18:55922295-55922314(-)	38	0.344	OFF	2	none	Intergenic	5	Low	1	CD34
chr6:51042491-51042511(-)	37	0.334	OFF	4	none	Intergenic	5	Low	1	CD34
chr22:34813952-34813971(-)	37	0.334	OFF	4	LINC02885	Other	5	Low	1	CD34
chr10:15392985-15393005(-)	36	0.325	OFF	3	none	Intergenic	5	Low	1	CD34
chr11:65009867-65009887(-)	35	0.316	OFF	3	none	Intergenic	5	Low	1	CD34
chr16:71599649-71599669(-)	35	0.316	OFF	5	LOC105371334	Other	5	Low	1	CD34
chr17:43808785-43808804(-)	34	0.307	OFF	4	MPP3	Intron	5	Med.	1	CD34
chr1:223963776-223963795(-)	30	0.271	OFF	4	GTF2IP20	Other	5	Low	1	CD34
chrX:8150870-8150891(+)	29	0.262	OFF	3	LOC107985675	Other	5	Low	1	CD34
chr2:184255916-184255936(-)	29	0.262	OFF	4	LOC102724340	Other	5	Low	1	CD34
chr3:31826377-31826395(-)	27	0.244	OFF	3	OSBPL10	Intron	5	Med.	1	CD34
chr3:20568171-20568190(+)	27	0.244	OFF	4	none	Intergenic	5	Low	1	CD34
chrX:93288505-93288525(-)	27	0.244	OFF	4	none	Intergenic	5	Low	1	CD34
chr6:143990048-143990068(-)	27	0.244	OFF	3	PLAGL1	Intron	5	Med.	1	CD34
chr3:116651126-116651146(+)	26	0.235	OFF	3	none	Intergenic	5	Low	1	CD34
chr5:99046200-99046219(-)	24	0.217	OFF	4	none	Intergenic	5	Low	1	CD34
chr2:102592260-102592280(+)	23	0.208	OFF	4	none	Intergenic	5	Low	1	CD34
chr6:170452958-170452977(+)	23	0.208	OFF	6	none	Intergenic	5	Low	1	CD34
chr11:80635897-80635916(-)	22	0.199	OFF	3	none	Intergenic	5	Low	1	CD34
chr13:73595740-73595759(+)	22	0.199	OFF	4	LINC00393	Other	5	Low	1	CD34
chr11:85875788-85875808(-)	21	0.19	OFF	3	CCDC83	Intron	5	Med.	1	CD34
chr7:98175291-98175312(+)	21	0.19	OFF	4	LMTK2	Intron	5	Med.	1	CD34
chr17:985237-985257(+)	21	0.19	OFF	4	none	Intergenic	5	Low	1	CD34
chr6:46141730-46141749(+)	20	0.181	OFF	4	ENPP4	Intron	5	Med.	1	CD34
chr7:143510112-143510132(-)	19	0.172	OFF	6	EPHA1-AS1	Other	5	Med.	1	CD34
chr14:29341976-29341996(+)	19	0.172	OFF	3	LOC102724934	Other	5	Low	1	CD34
chr16:71722876-71722896(-)	19	0.172	OFF	6	PHLPP2	Intron	5	Med.	1	CD34
chr20:40003450-40003470(-)	19	0.172	OFF	5	none	Intergenic	5	Low	1	CD34
chr2:126362276-126362295(+)	18	0.163	OFF	3	none	Intergenic	5	Low	1	CD34
chr13:74771159-74771178(+)	18	0.163	OFF	4	none	Intergenic	5	Low	1	CD34
chr12:53091765-53091784(-)	18	0.163	OFF	4	none	Intergenic	5	Low	1	CD34
chr21:17045807-17045827(-)	18	0.163	OFF	6	none	Intergenic	5	Low	1	CD34
chr6:115816505-115816525(+)	18	0.163	OFF	5	none	Intergenic	5	Low	1	CD34
chr6:6619050-6619070(-)	18	0.163	OFF	6	LY86	Intron	5	Med.	1	CD34
chr12:62919558-62919577(+)	18	0.163	OFF	4	PPM1H	Intron	5	Med.	1	CD34
chr4:136358459-136358479(+)	17	0.154	OFF	2	none	Intergenic	5	Low	1	CD34
chr5:150346432-150346452(-)	17	0.154	OFF	2	none	Intergenic	5	Low	1	CD34
chr12:41847948-41847967(+)	17	0.154	OFF	3	none	Intergenic	5	Low	1	CD34
chr21:17617177-17617197(+)	17	0.154	OFF	5	CXADR	Other	5	Med.	1	CD34
chr5:281755-281775(+)	17	0.154	OFF	6	PDCD6	Intron	5	Med.	1	CD34
chr12:78775725-78775743(-)	16	0.145	OFF	4	none	Intergenic	5	Low	1	CD34
chr4:141643942-141643962(-)	16	0.145	OFF	6	IL15	Intron	5	Med.	1	CD34
chr10:118630914-118630934(+)	16	0.145	OFF	5	none	Intergenic	5	Low	1	CD34
chr4:87989387-87989406(-)	15	0.136	OFF	3	none	Intergenic	5	Low	1	CD34
chr10:23612727-23612747(-)	15	0.136	OFF	4	none	Intergenic	5	Low	1	CD34
chr14:44936326-44936347(+)	14	0.127	OFF	4	KLHL28	Intron	5	Med.	1	CD34
chr1:222491264-222491283(-)	14	0.127	OFF	4	LOC105372956	Other	5	Low	1	CD34
chr18:55152983-55153001(+)	14	0.127	OFF	3	none	Intergenic	5	Low	1	CD34
chr17:56525648-56525668(-)	14	0.127	OFF	4	none	Intergenic	5	Low	1	CD34
chr12:79726269-79726289(-)	14	0.127	OFF	4	PPP1R12A-AS2	Other	5	Med.	1	CD34
chr9:64540010-64540030(+)	14	0.127	OFF	6	none	Intergenic	5	Low	1	CD34
chr12:132714600-132714620(+)	13	0.118	OFF	5	PGAM5	Intron	5	Med.	1	CD34
chr9:81598436-81598456(-)	13	0.118	OFF	6	TLE1	Intron	5	Med.	1	CD34
chr1:171612646-171612665(-)	13	0.118	OFF	6	none	Intergenic	5	Low	1	CD34
chr2:198911257-198911278(-)	13	0.118	OFF	6	none	Intergenic	5	Low	1	CD34
chr5:163265794-163265814(+)	12	0.108	OFF	6	LOC105377700	Other	5	Low	1	CD34
chr5:283504-283524(+)	12	0.108	OFF	6	PDCD6	Intron	5	Med.	1	CD34
chr7:99877525-99877545(-)	12	0.108	OFF	6	none	Intergenic	5	Low	1	CD34
chr15:26314773-26314792(-)	12	0.108	OFF	5	none	Intergenic	5	Low	1	CD34
chr3:63768921-63768941(-)	11	0.099	OFF	3	LOC100130345	Other	5	Low	1	CD34
chr19:35373147-35373167(-)	11	0.099	OFF	4	none	Intergenic	5	Low	1	CD34
chr19:29608177-29608197(-)	11	0.099	OFF	4	POP4	Intron	5	Med.	1	CD34
chr1:46108588-46108607(-)	10	0.09	OFF	4	PIK3R3	Intron	5	Med.	1	CD34
chr17:72406828-72406847(-)	10	0.09	OFF	4	LINC00673	Other	5	Low	1	CD34
chr1:220869804-220869824(-)	10	0.09	OFF	4	HLX-AS1	Other	5	Med.	1	CD34
chr4:170304946-170304965(-)	9	0.081	OFF	4	none	Intergenic	5	Low	1	CD34
chr4:118410447-118410466(-)	9	0.081	OFF	2	none	Intergenic	5	Low	1	CD34
chr11:115941037-115941056(-)	9	0.081	OFF	4	LINC02703	Other	5	Med.	1	CD34
chr11:27758120-27758140(+)	9	0.081	OFF	4	none	Intergenic	5	Low	1	CD34
chr5:143983325-143983343(+)	9	0.081	OFF	4	none	Intergenic	5	Low	1	CD34
chr1:98203586-98203606(-)	8	0.072	OFF	4	none	Intergenic	5	Low	1	CD34
chr13:81820257-81820277(+)	7	0.063	OFF	3	LOC105370284	Other	5	Low	1	CD34
chr10:44390367-44390386(+)	7	0.063	OFF	4	LOC107984179	Other	5	Low	1	CD34
chr7:32980333-32980353(-)	7	0.063	OFF	4	FKBP9	Intron	5	Med.	1	CD34
chr2:190603468-190603488(-)	7	0.063	OFF	3	NEMP2	Other	5	Med.	1	CD34
chr10:38436043-38436062(+)	6	0.054	OFF	4	LINC00999	Other	5	Med.	1	CD34
chr10:9572541-9572561(+)	6	0.054	OFF	4	LINC02663	Other	5	Low	1	CD34
chr20:1761469-1761488(+)	6	0.054	OFF	4	none	Intergenic	5	Low	1	CD34
chr1:188888638-188888658(-)	6	0.054	OFF	3	none	Intergenic	5	Low	1	CD34
chr5:120846493-120846513(-)	6	0.054	OFF	4	none	Intergenic	5	Low	1	CD34
chr17:44066997-44067016(+)	5	0.045	OFF	4	LSM12	Intron	5	Med.	1	CD34
chr12:115624614-115624634(-)	5	0.045	OFF	4	LOC105370002	Other	5	Low	1	CD34
chrX:101949415-101949435(+)	4	0.036	OFF	4	none	Intergenic	5	Low	1	CD34
chr14:98506459-98506480(-)	4	0.036	OFF	4	none	Intergenic	5	Low	1	CD34
chr5:158524423-158524443(-)	4	0.036	OFF	4	none	Intergenic	5	Low	1	CD34
chr4:115571852-115571872(+)	4	0.036	OFF	4	none	Intergenic	5	Low	1	CD34
chr8:53906821-53906840(+)	3	0.027	OFF	4	RGS20	Intron	5	Med.	1	CD34
chr14:55058944-55058963(+)	3	0.027	OFF	4	MAPK1IP1L	Intron	5	Med.	1	CD34
chr1:41160702-41160721(+)	11	0.099	OFF	6	SCMH1	Intron	6	Med.	1	CD34
chr3:59480852-59480872(-)	11	0.099	OFF	6	LOC105377110	Other	6	Low	1	CD34
chr5:37595096-37595116(-)	11	0.099	OFF	6	WDR70	Intron	6	Med.	1	CD34
chr6:170452881-170452901(+)	11	0.099	OFF	6	none	Intergenic	6	Low	1	CD34
chr13:30391424-30391443(+)	11	0.099	OFF	5	none	Intergenic	6	Low	1	CD34
chr4:104950713-104950733(-)	10	0.09	OFF	5	none	Intergenic	6	Low	1	CD34
chr7:75602697-75602717(-)	10	0.09	OFF	5	HIP1	Intron	6	Med.	1	CD34
chr12:69176847-69176867(+)	10	0.09	OFF	6	none	Intergenic	6	Low	1	CD34
chr6:55892578-55892598(+)	10	0.09	OFF	6	none	Intergenic	6	Low	1	CD34
chr13:43210941-43210961(+)	10	0.09	OFF	6	none	Intergenic	6	Low	1	CD34
chr1:116138604-116138624(-)	10	0.09	OFF	6	none	Intergenic	6	Low	1	CD34
chr10:91805272-91805292(-)	10	0.09	OFF	5	TNKS2	Intron	6	Med.	1	CD34
chr2:198697658-198697676(+)	10	0.09	OFF	6	LOC105373831	Other	6	Low	1	CD34
chr2:231122292-231122312(-)	10	0.09	OFF	6	HTR2B	Intron	6	Med.	1	CD34
chr4:38222875-38222895(+)	9	0.081	OFF	5	none	Intergenic	6	Low	1	CD34
chr10:4163558-4163578(-)	9	0.081	OFF	5	LOC105376368	Other	6	Low	1	CD34
chrX:93622467-93622487(+)	9	0.081	OFF	6	none	Intergenic	6	Low	1	CD34
chr9:7603049-7603069(+)	9	0.081	OFF	6	none	Intergenic	6	Low	1	CD34
chr12:95486100-95486119(+)	9	0.081	OFF	6	METAP2	Intron	6	Med.	1	CD34
chr17:22112550-22112570(+)	9	0.081	OFF	6	none	Intergenic	6	Low	1	CD34
chr5:95042474-95042494(-)	8	0.072	OFF	5	MCTP1	Intron	6	Med.	1	CD34
chr1:89047045-89047065(-)	8	0.072	OFF	6	LOC105378841	Other	6	Low	1	CD34
chr9:11931222-11931242(+)	8	0.072	OFF	5	none	Intergenic	6	Low	1	CD34
chr6:29950693-29950713(-)	8	0.072	OFF	6	none	Intergenic	6	Low	1	CD34
chr5:40560220-40560239(-)	8	0.072	OFF	6	none	Intergenic	6	Low	1	CD34
chr6:122265608-122265628(-)	8	0.072	OFF	6	none	Intergenic	6	Low	1	CD34
chr11:11061215-11061235(-)	8	0.072	OFF	6	none	Intergenic	6	Low	1	CD34
chr1:110896993-110897013(+)	8	0.072	OFF	6	CD53	Intron	6	Med.	1	CD34
chr22:22381673-22381691(-)	8	0.072	OFF	6	none	Intergenic	6	Low	1	CD34
chr18:26164439-26164459(-)	8	0.072	OFF	6	PSMA8	Intron	6	Med.	1	CD34
chr17:32239950-32239970(-)	8	0.072	OFF	6	RHOT1	Other	6	Med.	1	CD34
chr2:173870069-173870089(-)	7	0.063	OFF	5	none	Intergenic	6	Low	1	CD34
chr6:113184180-113184200(+)	7	0.063	OFF	6	LOC105377955	Other	6	Low	1	CD34
chr15:27594036-27594055(+)	7	0.063	OFF	5	none	Intergenic	6	Low	1	CD34
chr8:97619546-97619566(-)	7	0.063	OFF	6	none	Intergenic	6	Low	1	CD34
chr4:96468752-96468773(-)	7	0.063	OFF	6	LINC02267	Other	6	Low	1	CD34
chr9:19384884-19384903(-)	7	0.063	OFF	6	none	Intergenic	6	Low	1	CD34
chrX:54067965-54067984(+)	7	0.063	OFF	6	none	Intergenic	6	Low	1	CD34
chrX:96445236-96445256(+)	7	0.063	OFF	6	LOC107985714	Other	6	Low	1	CD34
chr12:96968887-96968907(-)	7	0.063	OFF	6	none	Intergenic	6	Low	1	CD34
chr10:80662650-80662670(-)	7	0.063	OFF	5	none	Intergenic	6	Low	1	CD34
chr2:89920348-89920368(+)	7	0.063	OFF	6	none	Intergenic	6	Low	1	CD34
chr16:53112687-53112708(+)	7	0.063	OFF	6	CHD9	Intron	6	Med.	1	CD34
chr1:156194615-156194635(+)	6	0.054	OFF	6	SLC25A44	Intron	6	Med.	1	CD34
chr5:152120953-152120972(+)	6	0.054	OFF	5	LINC01933	Other	6	Low	1	CD34
chr6:11024604-11024624(-)	6	0.054	OFF	6	ELOVL2	Intron	6	Med.	1	CD34
chr5:29344743-29344763(+)	6	0.054	OFF	6	none	Intergenic	6	Low	1	CD34
chr9:76913351-76913371(-)	6	0.054	OFF	6	none	Intergenic	6	Low	1	CD34
chr8:122179391-122179411(-)	6	0.054	OFF	6	none	Intergenic	6	Low	1	CD34
chr11:116480318-116480338(+)	6	0.054	OFF	6	none	Intergenic	6	Low	1	CD34
chr14:55535959-55535979(-)	6	0.054	OFF	6	none	Intergenic	6	Low	1	CD34
chr2:147228851-147228871(+)	6	0.054	OFF	6	none	Intergenic	6	Low	1	CD34
chr16:34581469-34581488(-)	6	0.054	OFF	6	none	Intergenic	6	Low	1	CD34
chr18:23620415-23620433(+)	6	0.054	OFF	6	ANKRD29	Intron	6	Med.	1	CD34
chr3:72628750-72628770(-)	5	0.045	OFF	5	LOC105377161	Other	6	Low	1	CD34
chrX:102150822-102150842(-)	5	0.045	OFF	5	none	Intergenic	6	Low	1	CD34
chr21:27372027-27372047(+)	5	0.045	OFF	5	none	Intergenic	6	Low	1	CD34
chr4:146120976-146120996(-)	5	0.045	OFF	6	LINC01095	Other	6	Med.	1	CD34
chr4:24991836-24991855(+)	5	0.045	OFF	6	LOC102723675	Other	6	Low	1	CD34
chr4:54490489-54490508(+)	5	0.045	OFF	5	none	Intergenic	6	Low	1	CD34
chrX:15104620-15104639(+)	5	0.045	OFF	6	none	Intergenic	6	Low	1	CD34
chr7:130923113-130923133(+)	5	0.045	OFF	6	LINC-PINT	Other	6	Med.	1	CD34
chr11:37076954-37076974(+)	5	0.045	OFF	6	none	Intergenic	6	Low	1	CD34
chr13:45905715-45905734(-)	5	0.045	OFF	6	none	Intergenic	6	Low	1	CD34
chr21:14922176-14922196(-)	5	0.045	OFF	6	none	Intergenic	6	Low	1	CD34
chr5:9814713-9814733(+)	4	0.036	OFF	5	TAS2R1	Intron	6	Med.	1	CD34
chr6:63502408-63502428(-)	4	0.036	OFF	6	LGSN	Other	6	Med.	1	CD34
chr6:71348793-71348813(+)	4	0.036	OFF	6	none	Intergenic	6	Low	1	CD34
chr6:84529027-84529047(-)	4	0.036	OFF	6	none	Intergenic	6	Low	1	CD34
chrX:99853374-99853394(-)	4	0.036	OFF	6	none	Intergenic	6	Low	1	CD34
chr6:115546911-115546931(+)	4	0.036	OFF	5	none	Intergenic	6	Low	1	CD34
chr1:216493279-216493299(+)	4	0.036	OFF	6	LOC107985596	Other	6	Low	1	CD34
chrX:152497597-152497616(-)	3	0.027	OFF	6	none	Intergenic	6	Low	1	CD34
chrX:84550785-84550804(-)	3	0.027	OFF	6	none	Intergenic	6	Low	1	CD34
chr7:27150131-27150150(-)	3	0.027	OFF	6	HOXA3	Intron	6	Med.	1	CD34
chr7:86067180-86067199(+)	3	0.027	OFF	6	none	Intergenic	6	Low	1	CD34
chr7:55398119-55398139(+)	3	0.027	OFF	6	LANCL2	Intron	6	Med.	1	CD34
chr1:69361400-69361420(-)	3	0.027	OFF	6	none	Intergenic	6	Low	1	CD34
chr1:231599605-231599623(+)	3	0.027	OFF	6	LINC00582	Other	6	Low	1	CD34
chr1:233763422-233763441(+)	3	0.027	OFF	6	none	Intergenic	6	Low	1	CD34
chr2:6977707-6977726(-)	3	0.027	OFF	6	RNF144A	Intron	6	Med.	1	CD34
chr20:29431029-29431050(+)	3	0.027	OFF	6	none	Intergenic	6	Low	1	CD34
chr15:89612579-89612599(-)	3	0.027	OFF	6	TICRR	Intron	6	Med.	1	CD34
chr15:79494598-79494618(+)	3	0.027	OFF	6	none	Intergenic	6	Low	1	CD34
chr1:26317992-26318012(-)	12170	100	ON	0	CD52	Exon	1	Med.	1	CD52_1
chr6:76517288-76517308(-)	1257	10.329	OFF	3	none	Intergenic	3	Low	1	CD52_1
chr4:1744421-1744441(-)	741	6.089	OFF	5	TACC3	Intron	3	High	1	CD52_1
chr19:6218252-6218272(+)	207	1.701	OFF	5	MLLT1	Intron	3	High	1	CD52_1
chr8:13275893-13275913(-)	154	1.265	OFF	4	DLC1	Intron	3	High	1	CD52_1
chr14:75640551-75640571(-)	95	0.781	OFF	3	FLVCR2	Intron	3	High	1	CD52_1
chr13:96655010-96655030(+)	62	0.509	OFF	3	HS6ST3	Intron	3	High	1	CD52_1
chr2:73566377-73566397(-)	61	0.501	OFF	4	ALMS1	Intron	3	High	1	CD52_1
chr3:128749388-128749408(+)	20	0.164	OFF	5	RAB7A	Intron	3	High	1	CD52_1
chr6:315405-315425(+)	11	0.09	OFF	5	DUSP22	Intron	3	High	1	CD52_1
chr20:38538466-38538486(+)	10	0.082	OFF	6	RALGAPB	Intron	3	High	1	CD52_1
chr7:3816134-3816154(-)	10	0.082	OFF	5	SDK1	Intron	3	High	1	CD52_1
chr11:132761303-132761323(+)	10	0.082	OFF	5	OPCML	Intron	3	High	1	CD52_1
chrX:21399705-21399725(+)	9	0.074	OFF	5	CNKSR2	Intron	3	High	1	CD52_1
chr1:44507747-44507767(+)	8	0.066	OFF	6	RNF220	Intron	3	High	1	CD52_1
chr13:96264479-96264498(-)	7	0.058	OFF	6	HS6ST3	Intron	3	High	1	CD52_1
chr5:153758651-153758669(-)	6	0.049	OFF	6	GRIA1	Intron	3	High	1	CD52_1
chr7:22148632-22148652(+)	5	0.041	OFF	6	RAPGEF5	Intron	3	High	1	CD52_1
chr19:50388059-50388078(-)	5	0.041	OFF	6	POLD1	Intron	3	High	1	CD52_1
chr4:85923016-85923036(+)	4	0.033	OFF	5	ARHGAP24	Intron	3	High	1	CD52_1
chr5:145642387-145642406(+)	4	0.033	OFF	6	PRELID2	Other	3	High	1	CD52_1
chrX:119870953-119870972(+)	4	0.033	OFF	6	RNF113A	Exon	3	High	1	CD52_1
chr11:84638538-84638559(+)	4	0.033	OFF	6	DLG2	Intron	3	High	1	CD52_1
chr12:109250861-109250881(-)	4	0.033	OFF	6	ACACB	Intron	3	High	1	CD52_1
chr13:35475088-35475109(+)	4	0.033	OFF	6	NBEA	Exon	3	High	1	CD52_1
chr1:168027214-168027233(+)	4	0.033	OFF	6	DCAF6	Intron	3	High	1	CD52_1
chr5:132866564-132866583(-)	3	0.025	OFF	6	GDF9	Exon	3	High	1	CD52_1
chr2:53829103-53829123(-)	2	0.016	OFF	6	GPR75-ASB3	Intron	3	High	1	CD52_1
chr11:27036461-27036481(-)	93	0.764	OFF	3	none	Intergenic	5	Low	1	CD52_1
chrX:115714197-115714217(-)	62	0.509	OFF	4	none	Intergenic	5	Low	1	CD52_1
chr1:46398365-46398383(+)	46	0.378	OFF	3	FAAH	Intron	5	Med.	1	CD52_1
chr16:29253309-29253329(+)	37	0.304	OFF	4	none	Intergenic	5	Low	1	CD52_1
chr12:131796298-131796318(-)	29	0.238	OFF	6	SFSWAP	Intron	5	Med.	1	CD52_1
chr2:88667815-88667835(+)	24	0.197	OFF	2	LOC102724805	Other	5	Low	1	CD52_1
chr14:74830845-74830865(-)	9	0.074	OFF	4	YLPM1	Intron	5	Med.	1	CD52_1
chr13:43179603-43179623(+)	7	0.058	OFF	3	none	Intergenic	5	Low	1	CD52_1
chr5:177811622-177811641(-)	6	0.049	OFF	4	LOC107986490	Other	5	Low	1	CD52_1
chr5:94676531-94676551(+)	3	0.025	OFF	3	SLF1	Intron	5	Med.	1	CD52_1
chr1:238546262-238546283(-)	12	0.099	OFF	6	none	Intergenic	6	Low	1	CD52_1
chr2:202790778-202790798(-)	12	0.099	OFF	6	ICA1L	Intron	6	Med.	1	CD52_1
chr1:98482196-98482215(+)	11	0.09	OFF	6	none	Intergenic	6	Low	1	CD52_1
chr16:83890533-83890553(-)	11	0.09	OFF	6	none	Intergenic	6	Low	1	CD52_1
chr11:57161316-57161337(+)	10	0.082	OFF	5	LOC105369309	Other	6	Low	1	CD52_1
chr1:79664201-79664221(+)	10	0.082	OFF	6	none	Intergenic	6	Low	1	CD52_1
chr5:114930468-114930488(-)	9	0.074	OFF	5	none	Intergenic	6	Low	1	CD52_1
chr15:58756650-58756670(+)	9	0.074	OFF	6	none	Intergenic	6	Low	1	CD52_1
chr17:54376053-54376073(+)	9	0.074	OFF	6	none	Intergenic	6	Low	1	CD52_1
chr10:70676017-70676037(+)	8	0.066	OFF	5	ADAMTS14	Intron	6	Med.	1	CD52_1
chr6:16161096-16161117(+)	8	0.066	OFF	6	none	Intergenic	6	Low	1	CD52_1
chrX:98828818-98828837(-)	7	0.058	OFF	6	none	Intergenic	6	Low	1	CD52_1
chr14:58717969-58717989(-)	7	0.058	OFF	5	none	Intergenic	6	Low	1	CD52_1
chr2:65991391-65991411(-)	7	0.058	OFF	5	LOC105369168	Other	6	Low	1	CD52_1
chr9:95801785-95801805(-)	6	0.049	OFF	6	none	Intergenic	6	Low	1	CD52_1
chrX:136634344-136634362(+)	6	0.049	OFF	6	none	Intergenic	6	Low	1	CD52_1
chr1:20169166-20169186(+)	6	0.049	OFF	6	PLA2G2C	Intron	6	Med.	1	CD52_1
chr17:57751258-57751278(-)	5	0.041	OFF	6	none	Intergenic	6	Low	1	CD52_1
chr5:120003380-120003399(+)	5	0.041	OFF	6	none	Intergenic	6	Low	1	CD52_1
chr3:182425749-182425769(+)	5	0.041	OFF	6	none	Intergenic	6	Low	1	CD52_1
chrX:80138716-80138736(-)	5	0.041	OFF	6	none	Intergenic	6	Low	1	CD52_1
chr7:97609675-97609694(+)	5	0.041	OFF	5	none	Intergenic	6	Low	1	CD52_1
chr20:37666758-37666777(-)	5	0.041	OFF	6	none	Intergenic	6	Low	1	CD52_1
chr17:21042007-21042027(-)	4	0.033	OFF	5	USP22	Intron	6	Med.	1	CD52_1
chr6:109129627-109129647(-)	4	0.033	OFF	6	CEP57L1	Intron	6	Med.	1	CD52_1
chr1:1279764-1279784(-)	4	0.033	OFF	6	none	Intergenic	6	Low	1	CD52_1
chr8:121327860-121327880(+)	4	0.033	OFF	6	none	Intergenic	6	Low	1	CD52_1
chr12:38868625-38868645(-)	4	0.033	OFF	6	CPNE8	Intron	6	Med.	1	CD52_1
chr12:91726384-91726404(+)	4	0.033	OFF	6	none	Intergenic	6	Low	1	CD52_1
chr1:105565854-105565874(+)	4	0.033	OFF	6	none	Intergenic	6	Low	1	CD52_1
chr1:212506944-212506964(+)	4	0.033	OFF	6	LOC105372908	Other	6	Low	1	CD52_1
chr5:40351510-40351530(-)	3	0.025	OFF	6	none	Intergenic	6	Low	1	CD52_1
chr9:111074404-111074423(+)	3	0.025	OFF	6	none	Intergenic	6	Low	1	CD52_1
chr11:80056214-80056234(-)	3	0.025	OFF	6	none	Intergenic	6	Low	1	CD52_1
chr1:77795256-77795275(-)	3	0.025	OFF	6	MIGA1	Intron	6	Med.	1	CD52_1
chr1:29670753-29670774(-)	3	0.025	OFF	6	LOC107984934	Other	6	Low	1	CD52_1
chr2:56444432-56444450(+)	3	0.025	OFF	6	none	Intergenic	6	Low	1	CD52_1
chr17:6227840-6227860(-)	3	0.025	OFF	6	none	Intergenic	6	Low	1	CD52_1
chr5:42415948-42415968(+)	2	0.016	OFF	6	none	Intergenic	6	Low	1	CD52_1
chr3:41107581-41107601(+)	2	0.016	OFF	6	none	Intergenic	6	Low	1	CD52_1
chrX:47316357-47316377(+)	2	0.016	OFF	6	none	Intergenic	6	Low	1	CD52_1
chr1:26320404-26320424(+)	10476	100	ON	0	CD52	Exon	1	Med.	1	CD52_2
chr2:100020693-100020712(-)	700	6.682	OFF	4	AFF3	Intron	3	High	1	CD52_2
chr18:75828839-75828859(-)	570	5.441	OFF	1	none	Intergenic	3	Low	1	CD52_2
chrX:146537371-146537392(+)	130	1.241	OFF	5	none	Intergenic	3	Low	1	CD52_2
chr11:130783095-130783114(+)	103	0.983	OFF	5	LOC105369576	Exon	3	Low	1	CD52_2
chr12:23791143-23791163(+)	62	0.592	OFF	4	SOX5	Intron	3	High	1	CD52_2
chr22:24319806-24319826(-)	25	0.239	OFF	6	SPECC1L	Intron	3	High	1	CD52_2
chr10:54063214-54063234(-)	21	0.2	OFF	2	PCDH15	Intron	3	High	1	CD52_2
chr7:71296937-71296957(+)	19	0.181	OFF	5	GALNT17	Intron	3	High	1	CD52_2
chr14:50197562-50197582(+)	18	0.172	OFF	4	SOS2	Intron	3	High	1	CD52_2
chr1:22576420-22576440(-)	15	0.143	OFF	4	EPHA8	Exon	3	Med.	1	CD52_2
chr7:99433275-99433295(+)	15	0.143	OFF	3	PTCD1	Exon	3	Med.	1	CD52_2
chr5:11384543-11384563(-)	12	0.115	OFF	4	CTNND2	Intron	3	High	1	CD52_2
chr15:69384863-69384883(-)	11	0.105	OFF	4	PAQR5	Exon	3	Med.	1	CD52_2
chr1:53307326-53307346(-)	11	0.105	OFF	6	LRP8	Exon	3	Med.	1	CD52_2
chr15:33620275-33620293(-)	11	0.105	OFF	6	RYR3	Intron	3	High	1	CD52_2
chr2:134550097-134550117(-)	10	0.095	OFF	6	TMEM163	Intron	3	High	1	CD52_2
chr18:45212986-45213004(+)	10	0.095	OFF	6	SLC14A2	Exon	3	High	1	CD52_2
chr17:18927855-18927875(-)	9	0.086	OFF	5	PRPSAP2	Intron	3	High	1	CD52_2
chr7:19919044-19919063(-)	9	0.086	OFF	6	LOC101927668	Exon	3	Med.	1	CD52_2
chr7:157384960-157384981(-)	9	0.086	OFF	5	DNAJB6	Exon	3	High	1	CD52_2
chr9:5307657-5307675(+)	8	0.076	OFF	6	RLN2	Exon	3	Med.	1	CD52_2
chrX:76665531-76665550(-)	8	0.076	OFF	6	MIR325HG	Other	3	High	1	CD52_2
chrX:139901267-139901286(+)	7	0.067	OFF	3	ATP11C	Intron	3	High	1	CD52_2
chr6:24489672-24489693(-)	7	0.067	OFF	6	GPLD1	Other	3	High	1	CD52_2
chr11:123143475-123143495(+)	7	0.067	OFF	6	CLMP	Intron	3	High	1	CD52_2
chrX:41540192-41540212(+)	6	0.057	OFF	6	CASK	Intron	3	High	1	CD52_2
chr2:80035790-80035810(-)	6	0.057	OFF	6	CTNNA2	Intron	3	High	1	CD52_2
chr5:126771257-126771277(-)	5	0.048	OFF	5	LMNB1-DT	Other	3	High	1	CD52_2
chr7:117810225-117810244(+)	5	0.048	OFF	6	CTTNBP2	Intron	3	High	1	CD52_2
chr11:111735510-111735530(+)	5	0.048	OFF	6	PPP2R1B	Intron	3	High	1	CD52_2
chr11:8689132-8689150(-)	4	0.038	OFF	6	RPL27A	Exon	3	Med.	1	CD52_2
chr1:211093361-211093381(-)	4	0.038	OFF	6	KCNH1	Intron	3	High	1	CD52_2
chr17:67075662-67075682(+)	4	0.038	OFF	6	HELZ	Exon	3	High	1	CD52_2
chr9:81741221-81741241(-)	82	0.783	OFF	6	LOC101927502	Other	5	Low	1	CD52_2
chr14:70388348-70388367(-)	67	0.64	OFF	4	SYNJ2BP	Intron	5	Med.	1	CD52_2
chr6:38655073-38655093(+)	52	0.496	OFF	4	LOC105375044	Other	5	Low	1	CD52_2
chr11:75717790-75717810(-)	21	0.2	OFF	3	LOC105369392	Other	5	Low	1	CD52_2
chr2:14279662-14279682(+)	20	0.191	OFF	5	LINC00276	Other	5	Med.	1	CD52_2
chr9:23235278-23235298(-)	14	0.134	OFF	6	none	Intergenic	5	Low	1	CD52_2
chr17:42435891-42435911(-)	14	0.134	OFF	6	LOC102725238	Other	5	Low	1	CD52_2
chr17:54862189-54862208(+)	14	0.134	OFF	6	none	Intergenic	5	Low	1	CD52_2
chr6:18695417-18695436(+)	13	0.124	OFF	4	MIR548A1HG	Other	5	Med.	1	CD52_2
chr6:111894370-111894391(-)	13	0.124	OFF	6	none	Intergenic	5	Low	1	CD52_2
chr22:44431776-44431796(+)	12	0.115	OFF	6	none	Intergenic	5	Low	1	CD52_2
chr2:206061156-206061176(-)	12	0.115	OFF	6	INO80D	Intron	5	Med.	1	CD52_2
chr4:145993125-145993145(+)	11	0.105	OFF	3	none	Intergenic	5	Low	1	CD52_2
chrX:35187593-35187612(+)	11	0.105	OFF	6	none	Intergenic	5	Low	1	CD52_2
chr5:79669151-79669171(+)	6	0.057	OFF	4	TENT2	Intron	5	Med.	1	CD52_2
chr4:69125094-69125114(-)	10	0.095	OFF	6	none	Intergenic	6	Low	1	CD52_2
chr8:126163661-126163681(-)	10	0.095	OFF	6	none	Intergenic	6	Low	1	CD52_2
chr6:80844396-80844415(+)	9	0.086	OFF	6	none	Intergenic	6	Low	1	CD52_2
chr6:25781615-25781634(-)	9	0.086	OFF	6	SLC17A1	Other	6	Med.	1	CD52_2
chr20:52142621-52142639(+)	9	0.086	OFF	6	ZFP64	Intron	6	Med.	1	CD52_2
chr22:16908497-16908516(-)	9	0.086	OFF	5	none	Intergenic	6	Low	1	CD52_2
chr20:24281296-24281318(-)	9	0.086	OFF	6	none	Intergenic	6	Low	1	CD52_2
chr8:57404668-57404687(-)	8	0.076	OFF	5	none	Intergenic	6	Low	1	CD52_2
chr1:226756096-226756116(-)	8	0.076	OFF	6	none	Intergenic	6	Low	1	CD52_2
chr15:70067365-70067386(-)	8	0.076	OFF	6	TLE3	Intron	6	Med.	1	CD52_2
chr6:114795324-114795344(-)	7	0.067	OFF	6	none	Intergenic	6	Low	1	CD52_2
chr3:89970484-89970503(+)	7	0.067	OFF	6	none	Intergenic	6	Low	1	CD52_2
chr9:129215848-129215868(+)	7	0.067	OFF	6	none	Intergenic	6	Low	1	CD52_2
chr2:169799964-169799984(-)	7	0.067	OFF	6	SSB	Intron	6	Med.	1	CD52_2
chr5:148358057-148358077(-)	6	0.057	OFF	6	FBXO38-DT	Other	6	Med.	1	CD52_2
chr5:136330767-136330785(+)	6	0.057	OFF	5	TRPC7	Intron	6	Med.	1	CD52_2
chr3:16425000-16425020(+)	6	0.057	OFF	6	RFTN1	Intron	6	Med.	1	CD52_2
chr4:114275556-114275575(-)	6	0.057	OFF	6	none	Intergenic	6	Low	1	CD52_2
chr9:82669674-82669694(+)	6	0.057	OFF	6	LOC107987087	Other	6	Low	1	CD52_2
chrX:146537373-146537392(+)	6	0.057	OFF	5	none	Intergenic	6	Low	1	CD52_2
chr2:212779430-212779450(-)	6	0.057	OFF	5	none	Intergenic	6	Low	1	CD52_2
chr5:46302590-46302608(-)	5	0.048	OFF	6	none	Intergenic	6	Low	1	CD52_2
chrX:110652539-110652558(-)	5	0.048	OFF	6	none	Intergenic	6	Low	1	CD52_2
chr13:55596647-55596665(-)	5	0.048	OFF	6	none	Intergenic	6	Low	1	CD52_2
chr21:39077529-39077549(+)	5	0.048	OFF	6	LOC107985484	Other	6	Low	1	CD52_2
chr2:238071935-238071954(+)	5	0.048	OFF	6	SCLY	Intron	6	Med.	1	CD52_2
chr14:71040392-71040412(+)	5	0.048	OFF	5	PCNX1	Intron	6	Med.	1	CD52_2
chr12:11581356-11581376(+)	4	0.038	OFF	6	none	Intergenic	6	Low	1	CD52_2
chr12:32944108-32944127(-)	4	0.038	OFF	6	none	Intergenic	6	Low	1	CD52_2
chr11:2440017-2440036(-)	4	0.038	OFF	6	none	Intergenic	6	Low	1	CD52_2
chr9:33688748-33688766(+)	3	0.029	OFF	5	none	Intergenic	6	Low	1	CD52_2
chr9:112846995-112847013(+)	3	0.029	OFF	6	SNX30	Intron	6	Med.	1	CD52_2
chr5:180924457-180924476(-)	2	0.019	OFF	5	BTNL8	Intron	6	Med.	1	CD52_2
chr6:112865462-112865483(-)	2	0.019	OFF	5	none	Intergenic	6	Low	1	CD52_2
chr6:63617125-63617145(+)	2	0.019	OFF	6	none	Intergenic	6	Low	1	CD52_2
chr6:56218853-56218873(+)	2	0.019	OFF	6	COL21A1	Intron	6	Med.	1	CD52_2
chr2:55727032-55727051(+)	2	0.019	OFF	6	none	Intergenic	6	Low	1	CD52_2
chr1:26320416-26320436(+)	14879	100	ON	0	CD52	Exon	1	Med.	1	CD52_3
chr7:1902582-1902602(-)	3625	24.363	OFF	2	MAD1L1	Intron	3	High	1	CD52_3
chr5:139930797-139930816(+)	2697	18.126	OFF	3	NRG2	Intron	3	Med.	1	CD52_3
chr16:68343604-68343625(+)	2219	14.914	OFF	3	PRMT7	Intron	3	High	1	CD52_3
chr4:116693028-116693048(-)	2084	14.006	OFF	6	none	Intergenic	3	Low	1	CD52_3
chr17:53295343-53295363(-)	1966	13.213	OFF	3	none	Intergenic	3	Low	1	CD52_3
chr8:11048868-11048889(-)	1228	8.253	OFF	4	XKR6	Intron	3	High	1	CD52_3
chr2:234368497-234368517(-)	1117	7.507	OFF	4	none	Intergenic	3	Low	1	CD52_3
chr2:9022036-9022056(-)	875	5.881	OFF	4	none	Intergenic	3	Low	1	CD52_3
chr17:31719586-31719606(+)	683	4.59	OFF	4	none	Intergenic	3	Low	1	CD52_3
chr9:121768174-121768194(+)	645	4.335	OFF	6	DAB2IP	Intron	3	Med.	1	CD52_3
chrX:81257157-81257177(+)	459	3.085	OFF	4	SH3BGRL	Intron	3	High	1	CD52_3
chr1:101480882-101480902(+)	449	3.018	OFF	2	none	Intergenic	3	Low	1	CD52_3
chr20:44938495-44938515(+)	423	2.843	OFF	3	PABPC1L	Intron	3	High	1	CD52_3
chr4:54729512-54729532(+)	395	2.655	OFF	5	KIT	Intron	3	High	1	CD52_3
chr9:90289929-90289948(-)	259	1.741	OFF	4	none	Intergenic	3	Low	1	CD52_3
chr11:2557720-2557740(+)	224	1.505	OFF	4	KCNQ1	Intron	3	High	1	CD52_3
chr3:63996255-63996275(-)	220	1.479	OFF	4	ATXN7	Exon	3	High	1	CD52_3
chr22:49044284-49044304(-)	191	1.284	OFF	4	none	Intergenic	3	Low	1	CD52_3
chr4:74134379-74134399(+)	167	1.122	OFF	4	MTHFD2L	Intron	3	High	1	CD52_3
chr2:19886032-19886052(-)	166	1.116	OFF	4	none	Intergenic	3	Low	1	CD52_3
chrX:29208200-29208220(+)	153	1.028	OFF	6	IL1RAPL1	Intron	3	High	1	CD52_3
chr14:74428675-74428694(+)	151	1.015	OFF	5	SYNDIG1L	Other	3	Med.	1	CD52_3
chrX:119418395-119418415(-)	146	0.981	OFF	5	SLC25A43	Exon	3	High	1	CD52_3
chr9:130756949-130756969(-)	112	0.753	OFF	2	ABL1	Intron	3	High	1	CD52_3
chr16:88655695-88655715(-)	100	0.672	OFF	3	MVD	Exon	3	High	1	CD52_3
chr11:9516213-9516232(+)	97	0.652	OFF	3	ZNF143	Exon	3	Med.	1	CD52_3
chr14:104719239-104719259(+)	89	0.598	OFF	2	INF2	Exon	3	High	1	CD52_3
chr5:126884691-126884710(-)	83	0.558	OFF	3	MARCHF3	Intron	3	High	1	CD52_3
chr12:210941-210961(-)	55	0.37	OFF	5	SLC6A12	Intron	3	High	1	CD52_3
chr12:1848378-1848398(-)	54	0.363	OFF	5	CACNA2D4	Intron	3	High	1	CD52_3
chr17:47855728-47855748(+)	41	0.276	OFF	3	SP6	Other	3	High	1	CD52_3
chr1:235843567-235843587(+)	34	0.229	OFF	5	LYST	Intron	3	High	1	CD52_3
chr8:126945829-126945848(+)	29	0.195	OFF	4	LOC105375751	Other	3	High	1	CD52_3
chr20:46043227-46043246(-)	25	0.168	OFF	4	SLC12A5	Exon	3	High	1	CD52_3
chr21:40257514-40257534(-)	24	0.161	OFF	4	DSCAM	Intron	3	High	1	CD52_3
chr10:132176030-132176050(-)	22	0.148	OFF	5	JAKMIP3	Intron	3	High	1	CD52_3
chr3:183245335-183245354(+)	21	0.141	OFF	4	MCF2L2	Intron	3	High	1	CD52_3
chr1:42568403-42568423(-)	18	0.121	OFF	3	CCDC30	Intron	3	High	1	CD52_3
chr9:9095505-9095525(+)	17	0.114	OFF	4	PTPRD	Intron	3	High	1	CD52_3
chr5:129972916-129972936(-)	15	0.101	OFF	5	CHSY3	Intron	3	High	1	CD52_3
chr16:73411838-73411857(-)	13	0.087	OFF	3	ZFHX3	Intron	3	High	1	CD52_3
chr9:134420024-134420045(-)	12	0.081	OFF	4	RXRA	Intron	3	High	1	CD52_3
chr8:133108745-133108764(-)	12	0.081	OFF	4	TG	Intron	3	High	1	CD52_3
chr4:128183343-128183362(+)	11	0.074	OFF	3	LARP1B	Intron	3	High	1	CD52_3
chr15:67079597-67079616(-)	11	0.074	OFF	4	SMAD3	Intron	3	High	1	CD52_3
chr6:118214958-118214978(+)	10	0.067	OFF	5	SLC35F1	Intron	3	High	1	CD52_3
chr3:56928833-56928853(+)	10	0.067	OFF	4	ARHGEF3	Intron	3	High	1	CD52_3
chr3:113909026-113909045(+)	10	0.067	OFF	4	GRAMD1C	Exon	3	High	1	CD52_3
chr12:65280219-65280236(+)	10	0.067	OFF	6	MSRB3	Intron	3	High	1	CD52_3
chr11:8784792-8784812(-)	10	0.067	OFF	6	DENND2B	Intron	3	High	1	CD52_3
chr11:111967724-111967746(-)	9	0.06	OFF	3	DIXDC1	Intron	3	High	1	CD52_3
chr12:54538649-54538668(-)	9	0.06	OFF	5	NCKAP1L	Intron	3	High	1	CD52_3
chr2:239347558-239347578(+)	9	0.06	OFF	6	HDAC4	Intron	3	High	1	CD52_3
chr5:74746769-74746789(-)	8	0.054	OFF	4	GFM2	Intron	3	High	1	CD52_3
chr4:165443150-165443171(+)	8	0.054	OFF	5	CPE	Intron	3	High	1	CD52_3
chr5:177249185-177249202(+)	8	0.054	OFF	6	NSD1	Intron	3	High	1	CD52_3
chr22:36334182-36334202(+)	7	0.047	OFF	5	MYH9	Intron	3	High	1	CD52_3
chr8:100336173-100336193(+)	7	0.047	OFF	3	RNF19A	Exon	3	Med.	1	CD52_3
chr11:17767888-17767908(+)	7	0.047	OFF	5	KCNC1	Intron	3	High	1	CD52_3
chr7:144000450-144000469(-)	7	0.047	OFF	4	OR6B1	Exon	3	Med.	1	CD52_3
chr3:115970990-115971010(+)	7	0.047	OFF	5	LSAMP	Intron	3	High	1	CD52_3
chr6:96022439-96022459(+)	7	0.047	OFF	6	FUT9	Intron	3	High	1	CD52_3
chr22:50740337-50740357(-)	7	0.047	OFF	5	ACR	Intron	3	High	1	CD52_3
chr3:45759077-45759097(+)	6	0.04	OFF	6	SLC6A20	Exon	3	Med.	1	CD52_3
chr4:24035140-24035160(+)	6	0.04	OFF	5	PPARGC1A	Intron	3	High	1	CD52_3
chr10:103691978-103691996(-)	6	0.04	OFF	6	SH3PXD2A	Intron	3	High	1	CD52_3
chr1:242318690-242318710(+)	6	0.04	OFF	6	PLD5	Intron	3	High	1	CD52_3
chr2:232582309-232582329(+)	6	0.04	OFF	6	EIF4E2	Exon	3	Med.	1	CD52_3
chr14:90281495-90281515(+)	5	0.034	OFF	6	NRDE2	Intron	3	High	1	CD52_3
chr2:240761941-240761961(-)	5	0.034	OFF	6	KIF1A	Intron	3	High	1	CD52_3
chr3:149828025-149828045(-)	5	0.034	OFF	6	RNF13	Intron	3	High	1	CD52_3
chrX:15765593-15765612(-)	5	0.034	OFF	6	CA5B	Exon	3	Med.	1	CD52_3
chr1:214467089-214467107(+)	5	0.034	OFF	6	PTPN14	Intron	3	High	1	CD52_3
chr8:88287712-88287732(+)	4	0.027	OFF	4	MMP16	Intron	3	High	1	CD52_3
chr7:69673265-69673285(+)	4	0.027	OFF	6	AUTS2	Intron	3	High	1	CD52_3
chr16:30112237-30112256(+)	4	0.027	OFF	6	GDPD3	Intron	3	High	1	CD52_3
chr16:69320485-69320505(+)	3	0.02	OFF	5	VPS4A	Intron	3	High	1	CD52_3
chr3:177740240-177740259(+)	3	0.02	OFF	4	LINC00578	Other	3	High	1	CD52_3
chr2:113228768-113228788(-)	3	0.02	OFF	3	PAX8	Intron	3	High	1	CD52_3
chr8:10295851-10295869(+)	3	0.02	OFF	5	MSRA	Intron	3	High	1	CD52_3
chr4:5472861-5472881(-)	3	0.02	OFF	5	STK32B	Intron	3	High	1	CD52_3
chr6:116711041-116711063(-)	3	0.02	OFF	6	KPNA5	Intron	3	High	1	CD52_3
chr12:130700987-130701007(-)	3	0.02	OFF	6	RIMBP2	Intron	3	High	1	CD52_3
chr17:59831304-59831325(+)	3	0.02	OFF	6	VMP1	Intron	3	High	1	CD52_3
chr22:33315318-33315338(+)	2	0.013	OFF	5	LARGE1	Intron	3	High	1	CD52_3
chr3:181700867-181700888(+)	2	0.013	OFF	6	SOX2-OT	Other	3	High	1	CD52_3
chr3:119301602-119301622(-)	2	0.013	OFF	6	ARHGAP31	Intron	3	High	1	CD52_3
chrX:123217583-123217603(-)	2	0.013	OFF	6	GRIA3	Intron	3	High	1	CD52_3
chrX:130625293-130625313(+)	2	0.013	OFF	6	ENOX2	Exon	3	High	1	CD52_3
chr12:106064292-106064309(+)	2	0.013	OFF	6	NUAK1	Exon	3	High	1	CD52_3
chr20:39253198-39253218(+)	113	0.759	OFF	3	none	Intergenic	5	Low	1	CD52_3
chr9:113034348-113034367(+)	113	0.759	OFF	3	none	Intergenic	5	Low	1	CD52_3
chr5:175628517-175628536(+)	111	0.746	OFF	4	none	Intergenic	5	Low	1	CD52_3
chr5:170821427-170821447(-)	98	0.659	OFF	5	none	Intergenic	5	Low	1	CD52_3
chr10:106496599-106496618(+)	94	0.632	OFF	3	none	Intergenic	5	Low	1	CD52_3
chr2:10167757-10167776(-)	82	0.551	OFF	4	RRM2	Other	5	Med.	1	CD52_3
chr4:1082599-1082619(-)	68	0.457	OFF	4	RNF212	Intron	5	Med.	1	CD52_3
chr21:25369062-25369082(-)	65	0.437	OFF	6	none	Intergenic	5	Low	1	CD52_3
chr6:5938638-5938658(+)	51	0.343	OFF	4	LOC105374898	Other	5	Low	1	CD52_3
chr21:16351981-16352001(+)	44	0.296	OFF	4	MIR99AHG	Other	5	Med.	1	CD52_3
chr22:30867240-30867258(-)	43	0.289	OFF	3	OSBP2	Intron	5	Med.	1	CD52_3
chr3:187384411-187384431(+)	42	0.282	OFF	3	none	Intergenic	5	Low	1	CD52_3
chrX:138314729-138314749(+)	40	0.269	OFF	4	none	Intergenic	5	Low	1	CD52_3
chr11:69502096-69502115(-)	37	0.249	OFF	5	none	Intergenic	5	Low	1	CD52_3
chrX:94090433-94090453(+)	32	0.215	OFF	2	none	Intergenic	5	Low	1	CD52_3
chr2:129627070-129627090(-)	32	0.215	OFF	5	none	Intergenic	5	Low	1	CD52_3
chr6:3615381-3615401(-)	26	0.175	OFF	5	LOC100507336	Other	5	Med.	1	CD52_3
chr2:71241738-71241758(+)	25	0.168	OFF	3	none	Intergenic	5	Low	1	CD52_3
chr19:9361119-9361139(-)	25	0.168	OFF	4	ZNF559-ZNF177	Intron	5	Med.	1	CD52_3
chr17:36153925-36153944(+)	25	0.168	OFF	4	LOC107985056	Other	5	Low	1	CD52_3
chr7:13268223-13268243(+)	24	0.161	OFF	5	none	Intergenic	5	Low	1	CD52_3
chr4:107173449-107173469(-)	24	0.161	OFF	6	none	Intergenic	5	Low	1	CD52_3
chrX:4385422-4385442(+)	24	0.161	OFF	6	none	Intergenic	5	Low	1	CD52_3
chr4:189234021-189234039(+)	24	0.161	OFF	5	none	Intergenic	5	Low	1	CD52_3
chr17:16925102-16925122(-)	24	0.161	OFF	5	TBC1D27P	Other	5	Low	1	CD52_3
chr6:168841217-168841235(+)	22	0.148	OFF	6	none	Intergenic	5	Low	1	CD52_3
chr6:35045048-35045068(+)	20	0.134	OFF	4	ANKS1A	Intron	5	Med.	1	CD52_3
chr11:75293489-75293509(-)	19	0.128	OFF	1	ARRB1	Intron	5	Med.	1	CD52_3
chr7:45180511-45180530(-)	18	0.121	OFF	4	RAMP3	Intron	5	Med.	1	CD52_3
chr8:52008513-52008533(-)	16	0.108	OFF	5	none	Intergenic	5	Low	1	CD52_3
chr7:101626349-101626368(+)	16	0.108	OFF	4	MYL10	Intron	5	Med.	1	CD52_3
chr7:25495612-25495631(+)	15	0.101	OFF	4	LOC105375196	Other	5	Low	1	CD52_3
chr6:36497079-36497099(-)	14	0.094	OFF	4	STK38	Intron	5	Med.	1	CD52_3
chr5:10576825-10576845(+)	12	0.081	OFF	4	ANKRD33B	Intron	5	Med.	1	CD52_3
chr1:233832552-233832572(+)	10	0.067	OFF	3	none	Intergenic	5	Low	1	CD52_3
chr14:69855343-69855361(+)	10	0.067	OFF	3	none	Intergenic	5	Low	1	CD52_3
chr1:182812518-182812537(+)	8	0.054	OFF	2	NPL	Intron	5	Med.	1	CD52_3
chr3:36766820-36766839(+)	8	0.054	OFF	4	none	Intergenic	5	Low	1	CD52_3
chr1:227379331-227379350(+)	7	0.047	OFF	3	none	Intergenic	5	Low	1	CD52_3
chr12:110036863-110036884(+)	6	0.04	OFF	4	ANKRD13A	Intron	5	Med.	1	CD52_3
chrX:79949453-79949473(+)	5	0.034	OFF	3	none	Intergenic	5	Low	1	CD52_3
chr13:19071289-19071309(-)	5	0.034	OFF	3	none	Intergenic	5	Low	1	CD52_3
chr13:106161996-106162016(+)	4	0.027	OFF	3	none	Intergenic	5	Low	1	CD52_3
chr21:45944418-45944439(+)	4	0.027	OFF	4	none	Intergenic	5	Low	1	CD52_3
chr6:75351652-75351672(+)	4	0.027	OFF	4	FILIP1	Intron	5	Med.	1	CD52_3
chr6:9799591-9799612(+)	3	0.02	OFF	4	OFCC1	Other	5	Med.	1	CD52_3
chr10:15188058-15188079(-)	3	0.02	OFF	3	LOC105376434	Other	5	Low	1	CD52_3
chr7:47406102-47406122(-)	14	0.094	OFF	5	TNS3	Intron	6	Med.	1	CD52_3
chr3:145596771-145596789(-)	13	0.087	OFF	6	none	Intergenic	6	Low	1	CD52_3
chr2:71851298-71851318(+)	12	0.081	OFF	5	none	Intergenic	6	Low	1	CD52_3
chr9:79282235-79282255(+)	12	0.081	OFF	6	none	Intergenic	6	Low	1	CD52_3
chr7:70905264-70905285(+)	11	0.074	OFF	5	none	Intergenic	6	Low	1	CD52_3
chr8:116465516-116465535(-)	11	0.074	OFF	6	LOC105375711	Other	6	Low	1	CD52_3
chr17:356677-356697(-)	11	0.074	OFF	6	none	Intergenic	6	Low	1	CD52_3
chr17:72517064-72517084(-)	10	0.067	OFF	5	LINC00673	Other	6	Low	1	CD52_3
chr4:19732532-19732552(-)	10	0.067	OFF	6	none	Intergenic	6	Low	1	CD52_3
chr6:166032813-166032833(-)	9	0.06	OFF	6	LOC105378117	Other	6	Low	1	CD52_3
chr2:68925574-68925592(-)	9	0.06	OFF	5	none	Intergenic	6	Low	1	CD52_3
chr4:155067543-155067564(+)	9	0.06	OFF	6	none	Intergenic	6	Low	1	CD52_3
chr6:160212679-160212699(+)	9	0.06	OFF	6	none	Intergenic	6	Low	1	CD52_3
chr12:58594112-58594132(+)	9	0.06	OFF	6	LINC02388	Other	6	Med.	1	CD52_3
chr2:116316195-116316214(-)	9	0.06	OFF	6	LOC105373576	Other	6	Low	1	CD52_3
chr2:163977004-163977023(-)	9	0.06	OFF	6	none	Intergenic	6	Low	1	CD52_3
chr22:37551856-37551877(+)	8	0.054	OFF	5	none	Intergenic	6	Low	1	CD52_3
chr6:112051505-112051525(+)	8	0.054	OFF	6	none	Intergenic	6	Low	1	CD52_3
chr15:25650427-25650445(-)	8	0.054	OFF	6	none	Intergenic	6	Low	1	CD52_3
chr1:226492029-226492049(-)	8	0.054	OFF	6	none	Intergenic	6	Low	1	CD52_3
chr14:92848587-92848607(-)	7	0.047	OFF	6	none	Intergenic	6	Low	1	CD52_3
chr6:11804645-11804664(-)	7	0.047	OFF	6	none	Intergenic	6	Low	1	CD52_3
chrX:23808127-23808147(-)	7	0.047	OFF	6	none	Intergenic	6	Low	1	CD52_3
chr8:15503731-15503752(-)	7	0.047	OFF	6	none	Intergenic	6	Low	1	CD52_3
chr10:38077619-38077639(+)	7	0.047	OFF	6	none	Intergenic	6	Low	1	CD52_3
chr22:25240297-25240318(+)	7	0.047	OFF	6	none	Intergenic	6	Low	1	CD52_3
chr18:57210440-57210461(-)	7	0.047	OFF	6	none	Intergenic	6	Low	1	CD52_3
chr5:37909370-37909390(+)	6	0.04	OFF	5	none	Intergenic	6	Low	1	CD52_3
chr12:92474354-92474372(-)	6	0.04	OFF	6	LINC02397	Other	6	Low	1	CD52_3
chr4:15353451-15353468(+)	6	0.04	OFF	6	C1QTNF7	Intron	6	Med.	1	CD52_3
chrUn_KI270591v1:5120-5139(-)	6	0.04	OFF	6	none	Intergenic	6	Low	1	CD52_3
chrX:44812328-44812349(+)	6	0.04	OFF	6	none	Intergenic	6	Low	1	CD52_3
chrX:103382235-103382254(-)	6	0.04	OFF	5	none	Intergenic	6	Low	1	CD52_3
chr14:84566974-84566993(-)	6	0.04	OFF	6	none	Intergenic	6	Low	1	CD52_3
chr13:36490561-36490580(-)	6	0.04	OFF	6	none	Intergenic	6	Low	1	CD52_3
chr13:49463704-49463724(-)	6	0.04	OFF	6	SETDB2	Intron	6	Med.	1	CD52_3
chr1:68616537-68616556(+)	6	0.04	OFF	5	none	Intergenic	6	Low	1	CD52_3
chr1:227860238-227860258(+)	6	0.04	OFF	6	none	Intergenic	6	Low	1	CD52_3
chr2:201090962-201090983(-)	6	0.04	OFF	6	none	Intergenic	6	Low	1	CD52_3
chr17:55190753-55190773(+)	6	0.04	OFF	6	none	Intergenic	6	Low	1	CD52_3
chr19:38935091-38935111(+)	5	0.034	OFF	5	none	Intergenic	6	Low	1	CD52_3
chr3:134287298-134287318(-)	5	0.034	OFF	5	none	Intergenic	6	Low	1	CD52_3
chr6:33590615-33590636(-)	5	0.034	OFF	5	LINC00336	Other	6	Low	1	CD52_3
chr2:130746345-130746365(+)	5	0.034	OFF	5	none	Intergenic	6	Low	1	CD52_3
chr11:90682750-90682768(+)	5	0.034	OFF	6	DISC1FP1	Other	6	Med.	1	CD52_3
chr2:19886032-19886050(-)	5	0.034	OFF	5	none	Intergenic	6	Low	1	CD52_3
chr2:9248147-9248168(+)	5	0.034	OFF	6	ASAP2	Intron	6	Med.	1	CD52_3
chr17:37010601-37010620(+)	5	0.034	OFF	6	AATF	Intron	6	Med.	1	CD52_3
chrX:137735210-137735230(-)	4	0.027	OFF	5	none	Intergenic	6	Low	1	CD52_3
chrX:141208648-141208667(-)	4	0.027	OFF	5	none	Intergenic	6	Low	1	CD52_3
chr3:131268257-131268277(-)	4	0.027	OFF	6	NEK11	Intron	6	Med.	1	CD52_3
chr9:126530648-126530668(+)	4	0.027	OFF	6	none	Intergenic	6	Low	1	CD52_3
chrX:109143011-109143033(+)	4	0.027	OFF	6	none	Intergenic	6	Low	1	CD52_3
chrX:73935676-73935697(+)	4	0.027	OFF	6	none	Intergenic	6	Low	1	CD52_3
chrX:88848632-88848653(+)	4	0.027	OFF	5	none	Intergenic	6	Low	1	CD52_3
chr8:122857433-122857450(-)	4	0.027	OFF	6	ZHX2	Intron	6	Med.	1	CD52_3
chr1:98948290-98948308(-)	4	0.027	OFF	6	PLPPR5	Intron	6	Med.	1	CD52_3
chr2:6203360-6203381(-)	4	0.027	OFF	6	none	Intergenic	6	Low	1	CD52_3
chr22:36535640-36535661(-)	4	0.027	OFF	6	none	Intergenic	6	Low	1	CD52_3
chrX:115697333-115697353(+)	3	0.02	OFF	6	none	Intergenic	6	Low	1	CD52_3
chr7:65988053-65988073(-)	3	0.02	OFF	6	none	Intergenic	6	Low	1	CD52_3
chr1:26515184-26515205(+)	3	0.02	OFF	6	none	Intergenic	6	Low	1	CD52_3
chr20:56990077-56990097(+)	3	0.02	OFF	6	none	Intergenic	6	Low	1	CD52_3
chr16:82047480-82047498(-)	3	0.02	OFF	6	HSD17B2	Intron	6	Med.	1	CD52_3
chr22:39426936-39426956(+)	2	0.013	OFF	6	TAB1	Intron	6	Med.	1	CD52_3
chr2:136483084-136483104(+)	2	0.013	OFF	5	none	Intergenic	6	Low	1	CD52_3
chr5:74105194-74105214(-)	2	0.013	OFF	5	none	Intergenic	6	Low	1	CD52_3
chr6:150719119-150719139(-)	2	0.013	OFF	6	PLEKHG1	Intron	6	Med.	1	CD52_3
chr7:130340952-130340972(-)	2	0.013	OFF	6	LOC105375503	Other	6	Low	1	CD52_3
chr8:58703652-58703672(+)	2	0.013	OFF	6	none	Intergenic	6	Low	1	CD52_3
chr12:61153470-61153490(+)	2	0.013	OFF	6	none	Intergenic	6	Low	1	CD52_3
chr12:30457949-30457966(+)	2	0.013	OFF	6	none	Intergenic	6	Low	1	CD52_3
chr16:29114626-29114644(+)	2	0.013	OFF	6	RRN3P2	Other	6	Low	1	CD52_3
chr1:26320224-26320244(+)	459	0	OFF	0	CD52	Exon	1	Med.	1	CD52_4
chr16:78398320-78398339(-)	37	0	OFF	3	WWOX	Intron	3	High	1	CD52_4
chr5:53011452-53011471(-)	1346	0	OFF	5	ITGA2	Intron	3	High	1	CD52_4
chr2:233626465-233626485(-)	13	0	OFF	4	UGT1A8	Intron	3	High	1	CD52_4
chrX:22114524-22114544(-)	14	0	OFF	6	PHEX	Exon	3	High	1	CD52_4
chr18:33188626-33188645(+)	21	0	OFF	5	CCDC178	Intron	3	High	1	CD52_4
chr4:21802384-21802402(-)	5	0	OFF	5	KCNIP4	Intron	3	High	1	CD52_4
chr20:47517399-47517419(-)	2	0	OFF	6	NCOA3	Intron	3	High	1	CD52_4
chr1:64946814-64946834(+)	4	0	OFF	4	JAK1	Intron	3	High	1	CD52_4
chr5:20572391-20572411(-)	13	0	OFF	6	CDH18	Intron	3	High	1	CD52_4
chr3:189858616-189858636(+)	11	0	OFF	6	TP63	Intron	3	High	1	CD52_4
chrX:108161186-108161206(+)	7	0	OFF	6	COL4A6	Intron	3	High	1	CD52_4
chr7:120425875-120425895(-)	11	0	OFF	5	KCND2	Intron	3	High	1	CD52_4
chr9:19927080-19927102(+)	2	0	OFF	6	SLC24A2	Other	3	High	1	CD52_4
chr1:145996008-145996027(-)	7	0	OFF	6	TXNIP	Exon	3	Med.	1	CD52_4
chr1:108887556-108887575(-)	3	0	OFF	6	GPSM2	Intron	3	High	1	CD52_4
chr1:196976314-196976333(-)	12	0	OFF	6	CFHR5	Other	3	High	1	CD52_4
chr10:110244747-110244767(+)	2	0	OFF	6	MXI1	Intron	3	High	1	CD52_4
chr11:11462978-11462998(-)	6	0	OFF	6	GALNT18	Intron	3	High	1	CD52_4
chr2:1468463-1468484(-)	5	0	OFF	6	TPO	Intron	3	High	1	CD52_4
chr14:102691989-102692007(+)	5	0	OFF	6	RCOR1	Intron	3	High	1	CD52_4
chr15:83137464-83137483(-)	6	0	OFF	6	HDGFL3	Exon	3	Med.	1	CD52_4
chr15:80988466-80988485(-)	6	0	OFF	6	MESD	Intron	3	High	1	CD52_4
chr18:27997156-27997176(-)	11	0	OFF	6	CDH2	Intron	3	High	1	CD52_4
chr11:75539404-75539424(+)	4786	0	OFF	3	none	Intergenic	5	Low	1	CD52_4
chrX:135889206-135889224(+)	202	0	OFF	3	CT45A10	Intron	5	Low	1	CD52_4
chrX:135713316-135713334(-)	146	0	OFF	3	CT45A1	Other	5	Med.	1	CD52_4
chr5:136319333-136319352(-)	1837	0	OFF	4	TRPC7	Intron	5	Med.	1	CD52_4
chr2:90134559-90134579(-)	7	0	OFF	4	none	Intergenic	5	Low	1	CD52_4
chrX:9108757-9108777(+)	19	0	OFF	4	none	Intergenic	5	Low	1	CD52_4
chr3:96186222-96186242(+)	573	0	OFF	3	none	Intergenic	5	Low	1	CD52_4
chr8:98298016-98298035(-)	31	0	OFF	4	LOC105375659	Other	5	Low	1	CD52_4
chr10:122985597-122985616(+)	33	0	OFF	4	PSTK	Intron	5	Med.	1	CD52_4
chrX:135802869-135802887(+)	2	0	OFF	4	none	Intergenic	5	Low	1	CD52_4
chr14:25458041-25458060(+)	4	0	OFF	3	none	Intergenic	5	Low	1	CD52_4
chrX:89101237-89101257(-)	5	0	OFF	4	none	Intergenic	5	Low	1	CD52_4
chr10:8502947-8502967(-)	5	0	OFF	5	none	Intergenic	6	Low	1	CD52_4
chr5:154386748-154386767(+)	24	0	OFF	5	GALNT10	Intron	6	Med.	1	CD52_4
chr2:45153094-45153114(+)	12	0	OFF	5	none	Intergenic	6	Low	1	CD52_4
chr1:216425695-216425715(+)	8	0	OFF	5	none	Intergenic	6	Low	1	CD52_4
chr5:99986026-99986046(+)	7	0	OFF	6	none	Intergenic	6	Low	1	CD52_4
chr5:125783087-125783106(+)	5	0	OFF	6	none	Intergenic	6	Low	1	CD52_4
chr6:45778029-45778049(-)	3	0	OFF	6	none	Intergenic	6	Low	1	CD52_4
chr6:104039780-104039799(-)	8	0	OFF	6	none	Intergenic	6	Low	1	CD52_4
chr22:26411611-26411631(+)	9	0	OFF	6	none	Intergenic	6	Low	1	CD52_4
chr5:2412539-2412557(+)	2	0	OFF	6	none	Intergenic	6	Low	1	CD52_4
chr6:127582226-127582244(+)	2	0	OFF	6	C6orf58	Intron	6	Med.	1	CD52_4
chrUn_KI270538v1:60170-60190(+)	3	0	OFF	6	none	Intergenic	6	Low	1	CD52_4
chrX:87965462-87965482(+)	9	0	OFF	6	none	Intergenic	6	Low	1	CD52_4
chr6:134555720-134555739(+)	10	0	OFF	6	none	Intergenic	6	Low	1	CD52_4
chr8:136115870-136115890(-)	6	0	OFF	6	none	Intergenic	6	Low	1	CD52_4
chr8:42156507-42156527(-)	7	0	OFF	6	AP3M2	Intron	6	Med.	1	CD52_4
chr1:47899052-47899073(-)	13	0	OFF	6	TRABD2B	Intron	6	Med.	1	CD52_4
chr10:112071841-112071861(+)	14	0	OFF	6	LOC105378486	Other	6	Low	1	CD52_4
chr2:216001681-216001701(+)	4	0	OFF	6	MREG	Intron	6	Med.	1	CD52_4
chr2:219299223-219299242(+)	6	0	OFF	6	PTPRN	Intron	6	Med.	1	CD52_4
chr2:238784403-238784422(-)	9	0	OFF	6	none	Intergenic	6	Low	1	CD52_4
chr2:226065385-226065404(-)	5	0	OFF	6	none	Intergenic	6	Low	1	CD52_4
chr17:73362734-73362754(+)	8	0	OFF	6	SDK2	Intron	6	Med.	1	CD52_4
chr1:26320489-26320509(-)	18541	100	ON	0	CD52	Exon	1	Med.	1	CD52_5
chrX:8734182-8734202(+)	3431	18.505	OFF	3	none	Intergenic	3	Low	1	CD52_5
chr1:147601213-147601233(-)	852	4.595	OFF	3	BCL9	Intron	3	Med.	1	CD52_5
chr1:30171400-30171420(-)	297	1.602	OFF	2	LOC105378617	Other	3	Low	1	CD52_5
chr10:94594684-94594704(+)	123	0.663	OFF	4	HELLS	Exon	3	High	1	CD52_5
chr9:2597672-2597692(+)	75	0.405	OFF	6	VLDLR-AS1	Other	3	High	1	CD52_5
chr6:56837534-56837554(-)	16	0.086	OFF	5	DST	Intron	3	High	1	CD52_5
chr2:133657862-133657882(-)	14	0.076	OFF	6	NCKAP5	Other	3	High	1	CD52_5
chr15:60875117-60875137(+)	14	0.076	OFF	5	RORA	Intron	3	High	1	CD52_5
chr12:80888878-80888897(-)	13	0.07	OFF	6	LIN7A	Intron	3	High	1	CD52_5
chr12:2265164-2265184(-)	11	0.059	OFF	4	CACNA1C	Intron	3	High	1	CD52_5
chr5:155873537-155873557(-)	10	0.054	OFF	6	SGCD	Other	3	High	1	CD52_5
chr1:26440292-26440311(+)	9	0.049	OFF	5	DHDDS	Intron	3	High	1	CD52_5
chr10:119658291-119658309(+)	9	0.049	OFF	5	BAG3	Intron	3	High	1	CD52_5
chr15:47527827-47527846(+)	8	0.043	OFF	5	SEMA6D	Intron	3	High	1	CD52_5
chr8:125108633-125108653(+)	8	0.043	OFF	6	NSMCE2	Intron	3	High	1	CD52_5
chr10:19318920-19318939(-)	8	0.043	OFF	5	MALRD1	Intron	3	High	1	CD52_5
chr8:105972669-105972687(-)	7	0.038	OFF	6	ZFPM2-AS1	Other	3	High	1	CD52_5
chr11:120609180-120609199(+)	7	0.038	OFF	6	GRIK4	Intron	3	High	1	CD52_5
chr1:180816722-180816742(+)	7	0.038	OFF	6	XPR1	Intron	3	High	1	CD52_5
chr18:49195454-49195474(+)	7	0.038	OFF	6	DYM	Intron	3	High	1	CD52_5
chr4:181470546-181470566(+)	6	0.032	OFF	6	TENM3	Other	3	High	1	CD52_5
chr18:3941196-3941215(-)	6	0.032	OFF	6	DLGAP1	Intron	3	High	1	CD52_5
chr16:2912565-2912585(+)	5	0.027	OFF	3	FLYWCH1	Exon	3	Med.	1	CD52_5
chr4:113579819-113579839(+)	5	0.027	OFF	6	CAMK2D	Intron	3	High	1	CD52_5
chr4:47141495-47141515(-)	5	0.027	OFF	6	GABRB1	Intron	3	High	1	CD52_5
chr4:47364715-47364734(-)	5	0.027	OFF	6	GABRB1	Intron	3	High	1	CD52_5
chr9:71961532-71961549(-)	5	0.027	OFF	6	C9orf85	Intron	3	High	1	CD52_5
chr6:158149844-158149864(-)	5	0.027	OFF	6	SERAC1	Intron	3	High	1	CD52_5
chr19:15550580-15550600(+)	4	0.022	OFF	4	CYP4F22	Intron	3	High	1	CD52_5
chr18:79203769-79203789(+)	4	0.022	OFF	6	ATP9B	Intron	3	High	1	CD52_5
chr11:65058619-65058637(+)	4	0.022	OFF	5	NAALADL1	Exon	3	Med.	1	CD52_5
chr1:8458750-8458769(+)	4	0.022	OFF	4	RERE	Intron	3	High	1	CD52_5
chr21:45155235-45155255(-)	4	0.022	OFF	6	ADARB1	Intron	3	High	1	CD52_5
chr4:105333636-105333656(+)	4	0.022	OFF	6	TET2-AS1	Other	3	High	1	CD52_5
chr4:78483090-78483110(-)	4	0.022	OFF	6	FRAS1	Intron	3	High	1	CD52_5
chr8:76611943-76611963(-)	4	0.022	OFF	6	ZFHX4-AS1	Exon	3	Med.	1	CD52_5
chr8:71327234-71327254(-)	4	0.022	OFF	6	EYA1	Intron	3	High	1	CD52_5
chr7:151215106-151215126(+)	3	0.016	OFF	6	ABCF2	Intron	3	High	1	CD52_5
chr2:99838551-99838570(+)	3	0.016	OFF	6	AFF3	Intron	3	High	1	CD52_5
chr14:67242575-67242595(-)	2	0.011	OFF	6	PALS1	Intron	3	High	1	CD52_5
chr14:77474279-77474299(-)	137	0.739	OFF	4	none	Intergenic	5	Low	1	CD52_5
chrX:98068478-98068498(+)	67	0.361	OFF	5	none	Intergenic	5	Low	1	CD52_5
chr8:72266108-72266128(-)	56	0.302	OFF	3	none	Intergenic	5	Low	1	CD52_5
chr4:173218828-173218848(+)	45	0.243	OFF	4	GALNT7	Intron	5	Med.	1	CD52_5
chr10:28709316-28709336(-)	40	0.216	OFF	3	LOC105376470	Other	5	Low	1	CD52_5
chr2:87229740-87229759(+)	40	0.216	OFF	4	none	Intergenic	5	Low	1	CD52_5
chr8:48555303-48555323(-)	37	0.2	OFF	3	LOC101929268	Other	5	Med.	1	CD52_5
chr11:118971064-118971084(+)	33	0.178	OFF	3	none	Intergenic	5	Low	1	CD52_5
chr8:70217550-70217570(+)	31	0.167	OFF	4	NCOA2	Intron	5	Med.	1	CD52_5
chr7:76978829-76978851(+)	12	0.065	OFF	4	none	Intergenic	5	Low	1	CD52_5
chr1:246536639-246536659(+)	11	0.059	OFF	4	none	Intergenic	5	Low	1	CD52_5
chrX:48797522-48797542(+)	11	0.059	OFF	4	none	Intergenic	5	Low	1	CD52_5
chrX:137386159-137386179(-)	7	0.038	OFF	4	none	Intergenic	5	Low	1	CD52_5
chr12:17533102-17533122(-)	4	0.022	OFF	4	none	Intergenic	5	Low	1	CD52_5
chr3:49794451-49794470(-)	4	0.022	OFF	4	CDHR4	Intron	5	Med.	1	CD52_5
chr1:30689535-30689556(+)	14	0.076	OFF	6	none	Intergenic	6	Low	1	CD52_5
chr6:153271901-153271918(+)	14	0.076	OFF	6	none	Intergenic	6	Low	1	CD52_5
chr4:9573729-9573749(+)	13	0.07	OFF	6	none	Intergenic	6	Low	1	CD52_5
chr17:82226461-82226479(+)	11	0.059	OFF	6	SLC16A3	Other	6	Med.	1	CD52_5
chr4:28301020-28301040(-)	11	0.059	OFF	6	LOC105374557	Other	6	Low	1	CD52_5
chr4:32269610-32269630(-)	10	0.054	OFF	6	none	Intergenic	6	Low	1	CD52_5
chr1:173058143-173058163(-)	10	0.054	OFF	6	none	Intergenic	6	Low	1	CD52_5
chr1:228940901-228940921(+)	10	0.054	OFF	6	none	Intergenic	6	Low	1	CD52_5
chr18:38406452-38406471(+)	9	0.049	OFF	6	none	Intergenic	6	Low	1	CD52_5
chr16:37726029-37726046(-)	8	0.043	OFF	6	none	Intergenic	6	Low	1	CD52_5
chr6:42025129-42025147(-)	8	0.043	OFF	5	CCND3	Intron	6	Med.	1	CD52_5
chr10:58869975-58869994(-)	8	0.043	OFF	5	none	Intergenic	6	Low	1	CD52_5
chr20:59344945-59344964(+)	8	0.043	OFF	6	none	Intergenic	6	Low	1	CD52_5
chr10:47259056-47259073(-)	7	0.038	OFF	6	none	Intergenic	6	Low	1	CD52_5
chr11:70411587-70411607(-)	7	0.038	OFF	6	CTTN	Intron	6	Med.	1	CD52_5
chr4:9027448-9027466(+)	7	0.038	OFF	6	none	Intergenic	6	Low	1	CD52_5
chrX:140992148-140992168(-)	7	0.038	OFF	6	none	Intergenic	6	Low	1	CD52_5
chr13:106997205-106997225(+)	7	0.038	OFF	6	none	Intergenic	6	Low	1	CD52_5
chr19:43372724-43372744(-)	7	0.038	OFF	6	none	Intergenic	6	Low	1	CD52_5
chr2:111736037-111736056(-)	6	0.032	OFF	5	none	Intergenic	6	Low	1	CD52_5
chr7:24774942-24774961(-)	6	0.032	OFF	5	LOC107986779	Other	6	Low	1	CD52_5
chr11:92346112-92346129(+)	6	0.032	OFF	6	FAT3	Intron	6	Med.	1	CD52_5
chr13:83834259-83834279(+)	6	0.032	OFF	6	none	Intergenic	6	Low	1	CD52_5
chr1:88261863-88261882(+)	6	0.032	OFF	6	none	Intergenic	6	Low	1	CD52_5
chr10:118210369-118210387(-)	6	0.032	OFF	6	none	Intergenic	6	Low	1	CD52_5
chr2:238644540-238644560(-)	6	0.032	OFF	6	none	Intergenic	6	Low	1	CD52_5
chr5:1763635-1763655(-)	5	0.027	OFF	6	none	Intergenic	6	Low	1	CD52_5
chr20:46499522-46499542(-)	5	0.027	OFF	6	ZNF334	Other	6	Med.	1	CD52_5
chr6:37240298-37240318(-)	5	0.027	OFF	6	TMEM217	Intron	6	Med.	1	CD52_5
chr14:31450094-31450114(+)	5	0.027	OFF	6	DTD2	Intron	6	Med.	1	CD52_5
chr1:55667803-55667823(-)	5	0.027	OFF	6	none	Intergenic	6	Low	1	CD52_5
chr20:2672254-2672274(-)	5	0.027	OFF	6	LOC105372507	Other	6	Low	1	CD52_5
chr8:24103651-24103671(-)	4	0.022	OFF	5	LOC107986931	Other	6	Low	1	CD52_5
chr6:31470010-31470029(-)	4	0.022	OFF	5	none	Intergenic	6	Low	1	CD52_5
chr22:47452293-47452313(-)	4	0.022	OFF	6	none	Intergenic	6	Low	1	CD52_5
chr11:42020145-42020163(-)	4	0.022	OFF	6	LINC02745	Other	6	Med.	1	CD52_5
chr14:86865903-86865923(+)	4	0.022	OFF	6	none	Intergenic	6	Low	1	CD52_5
chr1:114176918-114176938(+)	3	0.016	OFF	5	none	Intergenic	6	Low	1	CD52_5
chrUn_GL000218v1:94042-94057(+)	3	0.016	OFF	6	LOC100233156	Other	6	Low	1	CD52_5
chr9:108553429-108553449(+)	3	0.016	OFF	6	none	Intergenic	6	Low	1	CD52_5
chr9:26701734-26701754(-)	3	0.016	OFF	6	none	Intergenic	6	Low	1	CD52_5
chr1:230438623-230438641(-)	3	0.016	OFF	6	none	Intergenic	6	Low	1	CD52_5
chr18:47317496-47317516(+)	2	0.011	OFF	6	MIR4527HG	Other	6	Low	1	CD52_5
chr5:109308082-109308100(+)	2	0.011	OFF	6	LOC285638	Other	6	Med.	1	CD52_5
chr6:10746313-10746333(+)	2	0.011	OFF	6	none	Intergenic	6	Low	1	CD52_5
chr4:122815927-122815946(+)	2	0.011	OFF	5	none	Intergenic	6	Low	1	CD52_5
chr4:110086174-110086193(+)	2	0.011	OFF	6	ELOVL6	Intron	6	Med.	1	CD52_5
chr11:63006393-63006413(-)	2	0.011	OFF	6	SLC22A8	Intron	6	Med.	1	CD52_5
chr10:91191240-91191260(-)	2	0.011	OFF	6	PCGF5	Intron	6	Med.	1	CD52_5
chr1:26320372-26320392(-)	5312	100	ON	0	CD52	Exon	1	Med.	1	CD52_6
chr1:236723816-236723836(+)	5263	99.078	OFF	2	ACTN2	Intron	3	High	1	CD52_6
chr3:133930463-133930483(-)	4633	87.218	OFF	2	none	Intergenic	3	Low	1	CD52_6
chr15:73018757-73018776(+)	2957	55.666	OFF	3	none	Intergenic	3	Low	1	CD52_6
chr10:62643333-62643353(-)	2795	52.617	OFF	2	LOC105378327	Other	3	Low	1	CD52_6
chr5:1010040-1010060(-)	2724	51.28	OFF	4	NKD2	Intron	3	Med.	1	CD52_6
chr21:15618238-15618258(-)	1058	19.917	OFF	4	LOC105369302	Other	3	Low	1	CD52_6
chr5:126340659-126340678(+)	777	14.627	OFF	2	none	Intergenic	3	Low	1	CD52_6
chr9:34549769-34549789(+)	763	14.364	OFF	4	none	Intergenic	3	Low	1	CD52_6
chr5:66236254-66236274(-)	521	9.808	OFF	4	none	Intergenic	3	Low	1	CD52_6
chr18:75823406-75823426(-)	497	9.356	OFF	4	none	Intergenic	3	Low	1	CD52_6
chr3:138231771-138231791(-)	404	7.605	OFF	6	ARMC8	Intron	3	High	1	CD52_6
chr6:93446144-93446164(-)	379	7.135	OFF	4	none	Intergenic	3	Low	1	CD52_6
chr17:39612930-39612950(+)	378	7.116	OFF	4	none	Intergenic	3	Low	1	CD52_6
chr11:103964052-103964072(-)	323	6.081	OFF	6	PDGFD	Intron	3	High	1	CD52_6
chr1:111954073-111954093(+)	317	5.968	OFF	4	KCND3	Intron	3	High	1	CD52_6
chr2:221029683-221029703(+)	280	5.271	OFF	4	LOC107985988	Other	3	Low	1	CD52_6
chr1:177953986-177954006(+)	202	3.803	OFF	3	SEC16B	Intron	3	Med.	1	CD52_6
chr6:136925021-136925041(+)	201	3.784	OFF	3	SLC35D3	Exon	3	Med.	1	CD52_6
chr6:55177812-55177832(+)	162	3.05	OFF	3	HCRTR2	Intron	3	Med.	1	CD52_6
chr13:100486240-100486260(+)	141	2.654	OFF	4	PCCA	Intron	3	High	1	CD52_6
chr13:112692407-112692427(-)	131	2.466	OFF	6	ATP11A	Intron	3	High	1	CD52_6
chrX:53077892-53077912(+)	117	2.203	OFF	2	GPR173	Exon	3	High	1	CD52_6
chr17:73199243-73199263(-)	116	2.184	OFF	4	COG1	Intron	3	High	1	CD52_6
chr2:99358608-99358627(-)	111	2.09	OFF	5	EIF5B	Intron	3	Med.	1	CD52_6
chr1:65001127-65001147(+)	96	1.807	OFF	2	JAK1	Intron	3	High	1	CD52_6
chr1:166157125-166157145(-)	90	1.694	OFF	4	FAM78B	Intron	3	Med.	1	CD52_6
chr20:35741631-35741651(-)	84	1.581	OFF	5	RBM39	Intron	3	Med.	1	CD52_6
chr3:72102462-72102482(-)	76	1.431	OFF	4	none	Intergenic	3	Low	1	CD52_6
chr17:28235715-28235736(+)	61	1.148	OFF	3	none	Intergenic	3	Low	1	CD52_6
chr4:67869960-67869980(+)	45	0.847	OFF	4	TMPRSS11D	Intron	3	High	1	CD52_6
chr12:112753216-112753236(+)	40	0.753	OFF	3	RPH3A	Intron	3	High	1	CD52_6
chr17:4501845-4501865(+)	34	0.64	OFF	5	SPNS2	Intron	3	High	1	CD52_6
chr15:25189884-25189904(+)	33	0.621	OFF	5	SNHG14	Other	3	High	1	CD52_6
chr19:10758180-10758200(-)	30	0.565	OFF	4	DNM2	Intron	3	High	1	CD52_6
chr16:1336345-1336365(-)	25	0.471	OFF	5	BAIAP3	Exon	3	Med.	1	CD52_6
chr4:141157212-141157232(+)	23	0.433	OFF	6	RNF150	Other	3	High	1	CD52_6
chr7:120670416-120670434(+)	20	0.377	OFF	2	KCND2	Intron	3	High	1	CD52_6
chr5:75077489-75077509(-)	20	0.377	OFF	6	ANKRD31	Intron	3	High	1	CD52_6
chr10:103788367-103788387(-)	18	0.339	OFF	4	SH3PXD2A	Intron	3	High	1	CD52_6
chr1:202234830-202234850(+)	15	0.282	OFF	5	LGR6	Intron	3	High	1	CD52_6
chr17:74770918-74770938(+)	13	0.245	OFF	4	NAT9	Exon	3	Med.	1	CD52_6
chrX:154369427-154369447(+)	12	0.226	OFF	5	FLNA	Intron	3	High	1	CD52_6
chr2:137602556-137602576(+)	12	0.226	OFF	6	THSD7B	Intron	3	High	1	CD52_6
chr2:40210110-40210130(-)	10	0.188	OFF	4	SLC8A1	Intron	3	High	1	CD52_6
chr5:36140529-36140549(-)	10	0.188	OFF	4	LMBRD2	Intron	3	High	1	CD52_6
chr17:2601612-2601632(-)	9	0.169	OFF	6	PAFAH1B1	Intron	3	High	1	CD52_6
chr5:21805702-21805722(-)	8	0.151	OFF	5	CDH12	Intron	3	High	1	CD52_6
chr13:111207958-111207976(+)	8	0.151	OFF	5	ARHGEF7	Intron	3	High	1	CD52_6
chr20:63260513-63260533(-)	7	0.132	OFF	4	FLJ16779	Exon	3	High	1	CD52_6
chr2:170375081-170375101(-)	7	0.132	OFF	5	MYO3B	Intron	3	High	1	CD52_6
chrX:36338134-36338154(+)	7	0.132	OFF	6	CFAP47	Intron	3	High	1	CD52_6
chr1:3590394-3590414(+)	7	0.132	OFF	6	MEGF6	Intron	3	High	1	CD52_6
chr8:126578253-126578273(+)	6	0.113	OFF	6	LOC105375751	Other	3	High	1	CD52_6
chr14:37544621-37544641(-)	6	0.113	OFF	6	MIPOL1	Intron	3	High	1	CD52_6
chr15:56203490-56203510(-)	5	0.094	OFF	6	RFX7	Intron	3	High	1	CD52_6
chrX:47198094-47198114(+)	4	0.075	OFF	5	UBA1	Exon	3	High	1	CD52_6
chr5:172417518-172417537(-)	4	0.075	OFF	6	SH3PXD2B	Intron	3	High	1	CD52_6
chr13:60501677-60501697(+)	4	0.075	OFF	6	TDRD3	Intron	3	High	1	CD52_6
chr2:196046783-196046803(+)	4	0.075	OFF	6	DNAH7	Intron	3	High	1	CD52_6
chr16:7071280-7071299(-)	4	0.075	OFF	6	RBFOX1	Intron	3	High	1	CD52_6
chr6:44147211-44147230(-)	3	0.056	OFF	6	POLR1C	Intron	3	High	1	CD52_6
chr16:1681564-1681584(+)	3	0.056	OFF	6	JPT2	Intron	3	High	1	CD52_6
chr11:71174735-71174755(-)	2	0.038	OFF	6	SHANK2	Intron	3	High	1	CD52_6
chr10:126974482-126974502(-)	2	0.038	OFF	6	DOCK1	Intron	3	High	1	CD52_6
chr17:73235915-73235935(+)	2	0.038	OFF	6	C17orf80	Exon	3	Low	1	CD52_6
chr7:158593992-158594012(-)	48	0.904	OFF	4	none	Intergenic	5	Low	1	CD52_6
chr10:259292-259312(+)	47	0.885	OFF	3	none	Intergenic	5	Low	1	CD52_6
chr17:82082778-82082798(+)	43	0.809	OFF	3	FASN	Intron	5	Med.	1	CD52_6
chr8:23093374-23093394(+)	42	0.791	OFF	5	LOC254896	Other	5	Med.	1	CD52_6
chr3:849907-849927(-)	35	0.659	OFF	5	none	Intergenic	5	Low	1	CD52_6
chr7:68128249-68128269(+)	32	0.602	OFF	3	none	Intergenic	5	Low	1	CD52_6
chr15:72403215-72403235(-)	29	0.546	OFF	4	TMEM202	Intron	5	Med.	1	CD52_6
chr22:37693741-37693761(+)	26	0.489	OFF	5	none	Intergenic	5	Low	1	CD52_6
chr11:126279781-126279801(+)	25	0.471	OFF	4	none	Intergenic	5	Low	1	CD52_6
chr4:65265327-65265348(-)	23	0.433	OFF	3	none	Intergenic	5	Low	1	CD52_6
chr7:102715030-102715050(+)	21	0.395	OFF	4	RASA4DP	Other	5	Low	1	CD52_6
chr6:12390315-12390335(-)	21	0.395	OFF	4	none	Intergenic	5	Low	1	CD52_6
chr17:9795882-9795902(-)	20	0.377	OFF	4	none	Intergenic	5	Low	1	CD52_6
chr19:20752011-20752032(+)	19	0.358	OFF	3	none	Intergenic	5	Low	1	CD52_6
chr2:28693309-28693330(+)	18	0.339	OFF	4	none	Intergenic	5	Low	1	CD52_6
chr6:3546296-3546316(-)	17	0.32	OFF	4	none	Intergenic	5	Low	1	CD52_6
chr2:221055634-221055654(+)	17	0.32	OFF	4	none	Intergenic	5	Low	1	CD52_6
chr2:230815333-230815351(-)	16	0.301	OFF	3	CAB39	Intron	5	Med.	1	CD52_6
chr6:125273921-125273941(+)	16	0.301	OFF	5	none	Intergenic	5	Low	1	CD52_6
chr10:100520819-100520839(+)	16	0.301	OFF	5	none	Intergenic	5	Low	1	CD52_6
chr5:163757334-163757354(+)	15	0.282	OFF	3	none	Intergenic	5	Low	1	CD52_6
chr17:16447771-16447791(-)	15	0.282	OFF	5	SNHG29	Intron	5	Med.	1	CD52_6
chr6:106156321-106156341(-)	15	0.282	OFF	3	none	Intergenic	5	Low	1	CD52_6
chr5:180483493-180483513(-)	14	0.264	OFF	6	LOC102725231	Other	5	Low	1	CD52_6
chr12:104482344-104482364(+)	13	0.245	OFF	6	CHST11	Intron	5	Med.	1	CD52_6
chr14:76890717-76890737(-)	12	0.226	OFF	4	none	Intergenic	5	Low	1	CD52_6
chr3:8812401-8812421(-)	12	0.226	OFF	4	none	Intergenic	5	Low	1	CD52_6
chr9:107673976-107673996(+)	11	0.207	OFF	5	none	Intergenic	5	Low	1	CD52_6
chr20:49650292-49650311(-)	11	0.207	OFF	3	B4GALT5	Intron	5	Med.	1	CD52_6
chr11:95644349-95644369(+)	11	0.207	OFF	5	none	Intergenic	5	Low	1	CD52_6
chr2:88934234-88934254(+)	10	0.188	OFF	4	none	Intergenic	5	Low	1	CD52_6
chr9:126157500-126157521(+)	10	0.188	OFF	4	none	Intergenic	5	Low	1	CD52_6
chr10:108601511-108601532(+)	9	0.169	OFF	3	none	Intergenic	5	Low	1	CD52_6
chr4:123237804-123237826(-)	9	0.169	OFF	5	SPATA5	Intron	5	Low	1	CD52_6
chr6:113708254-113708274(+)	9	0.169	OFF	6	none	Intergenic	5	Low	1	CD52_6
chr13:113326191-113326210(+)	8	0.151	OFF	4	GRTP1	Intron	5	Med.	1	CD52_6
chr2:64217056-64217076(-)	8	0.151	OFF	4	none	Intergenic	5	Low	1	CD52_6
chr7:5820538-5820558(-)	8	0.151	OFF	4	none	Intergenic	5	Low	1	CD52_6
chr20:58471943-58471963(-)	8	0.151	OFF	6	APCDD1L	Intron	5	Med.	1	CD52_6
chr14:95935393-95935413(-)	8	0.151	OFF	6	none	Intergenic	5	Low	1	CD52_6
chr7:77156072-77156092(-)	7	0.132	OFF	4	CCDC146	Intron	5	Med.	1	CD52_6
chr14:68813275-68813295(+)	7	0.132	OFF	2	none	Intergenic	5	Low	1	CD52_6
chr18:8461627-8461647(-)	7	0.132	OFF	5	none	Intergenic	5	Low	1	CD52_6
chr3:71762659-71762679(+)	7	0.132	OFF	6	none	Intergenic	5	Low	1	CD52_6
chr6:166192327-166192346(+)	7	0.132	OFF	6	none	Intergenic	5	Low	1	CD52_6
chr12:97488130-97488150(-)	7	0.132	OFF	6	RMST	Other	5	Med.	1	CD52_6
chr16:22092096-22092116(-)	7	0.132	OFF	6	LOC105371129	Other	5	Med.	1	CD52_6
chr5:88632742-88632761(-)	6	0.113	OFF	3	LINC00461	Other	5	Low	1	CD52_6
chr12:108634653-108634673(-)	6	0.113	OFF	6	LOC105369968	Other	5	Low	1	CD52_6
chr5:126340579-126340599(-)	6	0.113	OFF	6	none	Intergenic	5	Low	1	CD52_6
chr4:54477917-54477937(+)	6	0.113	OFF	6	none	Intergenic	5	Low	1	CD52_6
chr12:129541487-129541507(+)	5	0.094	OFF	4	TMEM132D	Intron	5	Med.	1	CD52_6
chr5:79378741-79378761(+)	4	0.075	OFF	4	HOMER1	Intron	5	Med.	1	CD52_6
chr2:216245791-216245811(+)	4	0.075	OFF	4	none	Intergenic	5	Low	1	CD52_6
chr1:21994400-21994420(-)	3	0.056	OFF	4	none	Intergenic	5	Low	1	CD52_6
chr18:48495457-48495477(+)	2	0.038	OFF	3	none	Intergenic	5	Low	1	CD52_6
chr2:231928577-231928597(-)	5	0.094	OFF	6	none	Intergenic	6	Low	1	CD52_6
chr1:228405603-228405623(+)	5	0.094	OFF	6	TRIM11	Intron	6	Med.	1	CD52_6
chr12:114181090-114181112(-)	5	0.094	OFF	6	none	Intergenic	6	Low	1	CD52_6
chr2:105954009-105954030(-)	5	0.094	OFF	5	LOC105373531	Other	6	Low	1	CD52_6
chr17:27518456-27518476(+)	5	0.094	OFF	6	KSR1	Intron	6	Med.	1	CD52_6
chr17:40234501-40234521(-)	5	0.094	OFF	6	WIPF2	Intron	6	Med.	1	CD52_6
chr3:99071272-99071292(-)	4	0.075	OFF	6	none	Intergenic	6	Low	1	CD52_6
chr3:102255862-102255883(+)	4	0.075	OFF	6	none	Intergenic	6	Low	1	CD52_6
chr7:76951841-76951861(-)	4	0.075	OFF	6	none	Intergenic	6	Low	1	CD52_6
chr7:867925-867945(+)	4	0.075	OFF	6	SUN1	Intron	6	Med.	1	CD52_6
chr12:18033788-18033808(+)	4	0.075	OFF	5	none	Intergenic	6	Low	1	CD52_6
chr22:16779722-16779742(-)	4	0.075	OFF	6	none	Intergenic	6	Low	1	CD52_6
chr3:69294452-69294472(-)	3	0.056	OFF	5	FRMD4B	Intron	6	Med.	1	CD52_6
chr19:30207501-30207521(-)	3	0.056	OFF	5	none	Intergenic	6	Low	1	CD52_6
chr22:37525655-37525677(+)	3	0.056	OFF	6	none	Intergenic	6	Low	1	CD52_6
chrX:100968129-100968149(+)	3	0.056	OFF	6	none	Intergenic	6	Low	1	CD52_6
chr7:30771957-30771975(+)	3	0.056	OFF	6	MINDY4	Intron	6	Med.	1	CD52_6
chr8:70446696-70446716(-)	3	0.056	OFF	6	none	Intergenic	6	Low	1	CD52_6
chr13:75546339-75546359(+)	3	0.056	OFF	6	COMMD6	Intron	6	Med.	1	CD52_6
chr15:84600147-84600167(-)	3	0.056	OFF	6	none	Intergenic	6	Low	1	CD52_6
chr10:105161180-105161200(-)	2	0.038	OFF	5	SORCS3	Intron	6	Med.	1	CD52_6
chr7:47213574-47213594(-)	2	0.038	OFF	6	none	Intergenic	6	Low	1	CD52_6
chr19:9932755-9932775(-)	2	0.038	OFF	6	OLFM2	Intron	6	Med.	1	CD52_6
chr22:11063836-11063856(+)	2	0.038	OFF	6	none	Intergenic	6	Low	1	CD52_6
chr14:85502446-85502464(+)	2	0.038	OFF	6	none	Intergenic	6	Low	1	CD52_6
chr1:26320398-26320418(-)	6310	100	ON	0	CD52	Exon	1	Med.	1	CD52_7
chr16:61524332-61524352(+)	4148	65.737	OFF	3	none	Intergenic	3	Low	1	CD52_7
chr11:110339716-110339736(+)	147	2.33	OFF	2	none	Intergenic	3	Low	1	CD52_7
chr8:19848743-19848763(-)	143	2.266	OFF	4	INTS10	Intron	3	Med.	1	CD52_7
chr2:6907295-6907315(+)	84	1.331	OFF	3	none	Intergenic	3	Low	1	CD52_7
chr21:30672651-30672670(+)	74	1.173	OFF	5	none	Intergenic	3	Low	1	CD52_7
chr19:19451691-19451711(+)	69	1.094	OFF	4	GATAD2A	Intron	3	High	1	CD52_7
chr6:71295328-71295348(+)	67	1.062	OFF	3	OGFRL1	Intron	3	Med.	1	CD52_7
chr9:77949194-77949214(-)	60	0.951	OFF	3	GNAQ	Intron	3	High	1	CD52_7
chr5:7652740-7652760(+)	48	0.761	OFF	5	ADCY2	Intron	3	High	1	CD52_7
chr20:8264612-8264632(-)	20	0.317	OFF	3	PLCB1	Intron	3	High	1	CD52_7
chr8:70992774-70992795(+)	15	0.238	OFF	6	XKR9	Other	3	High	1	CD52_7
chr15:89246613-89246633(+)	13	0.206	OFF	6	FANCI	Intron	3	High	1	CD52_7
chr9:18116578-18116597(+)	12	0.19	OFF	6	ADAMTSL1	Other	3	High	1	CD52_7
chr6:152598685-152598703(-)	11	0.174	OFF	6	SYNE1	Intron	3	High	1	CD52_7
chr6:84522278-84522298(-)	9	0.143	OFF	6	LOC107986620	Exon	3	Low	1	CD52_7
chrX:91843926-91843945(+)	9	0.143	OFF	6	PCDH11X	Intron	3	High	1	CD52_7
chr7:70208217-70208237(+)	9	0.143	OFF	6	AUTS2	Intron	3	High	1	CD52_7
chr9:4124521-4124541(-)	9	0.143	OFF	6	GLIS3	Intron	3	High	1	CD52_7
chr1:88576406-88576425(-)	9	0.143	OFF	6	PKN2-AS1	Other	3	High	1	CD52_7
chr15:51236910-51236929(-)	9	0.143	OFF	5	CYP19A1	Exon	3	High	1	CD52_7
chr7:156697101-156697121(-)	8	0.127	OFF	6	LMBR1	Intron	3	High	1	CD52_7
chr1:241334416-241334436(+)	8	0.127	OFF	6	RGS7	Intron	3	High	1	CD52_7
chr1:245302772-245302791(-)	8	0.127	OFF	6	KIF26B	Intron	3	High	1	CD52_7
chr16:4015398-4015419(-)	8	0.127	OFF	6	ADCY9	Intron	3	High	1	CD52_7
chr6:70399130-70399149(+)	7	0.111	OFF	6	EVADR	Exon	3	Low	1	CD52_7
chr9:90322474-90322494(-)	7	0.111	OFF	6	LINC01508	Other	3	High	1	CD52_7
chrX:69902639-69902659(+)	7	0.111	OFF	6	EDA	Intron	3	High	1	CD52_7
chr5:152675979-152675999(-)	6	0.095	OFF	6	LINC01470	Other	3	High	1	CD52_7
chr1:107362349-107362369(+)	6	0.095	OFF	6	NTNG1	Intron	3	High	1	CD52_7
chr1:197557490-197557510(+)	6	0.095	OFF	6	DENND1B	Intron	3	High	1	CD52_7
chr6:90083619-90083638(+)	5	0.079	OFF	6	BACH2	Exon	3	High	1	CD52_7
chr22:24527682-24527702(-)	5	0.079	OFF	6	UPB1	Exon	3	High	1	CD52_7
chrX:33131256-33131277(+)	5	0.079	OFF	6	DMD	Intron	3	High	1	CD52_7
chr6:124193931-124193952(+)	5	0.079	OFF	6	NKAIN2	Intron	3	High	1	CD52_7
chr6:167936268-167936288(+)	5	0.079	OFF	6	AFDN	Exon	3	High	1	CD52_7
chr10:115695761-115695782(-)	5	0.079	OFF	5	ATRNL1	Intron	3	High	1	CD52_7
chr5:65468724-65468745(-)	4	0.063	OFF	6	ADAMTS6	Intron	3	High	1	CD52_7
chr12:75163658-75163678(+)	4	0.063	OFF	6	KCNC2	Intron	3	High	1	CD52_7
chr4:161987786-161987806(-)	3	0.048	OFF	5	FSTL5	Intron	3	High	1	CD52_7
chr5:127255888-127255907(+)	3	0.048	OFF	6	MEGF10	Other	3	High	1	CD52_7
chr3:141610776-141610796(-)	3	0.048	OFF	6	RASA2	Intron	3	High	1	CD52_7
chr14:67833061-67833081(-)	3	0.048	OFF	6	RAD51B	Intron	3	High	1	CD52_7
chr2:182099574-182099593(-)	3	0.048	OFF	6	PPP1R1C	Intron	3	High	1	CD52_7
chr16:14593742-14593762(+)	3	0.048	OFF	6	PARN	Intron	3	High	1	CD52_7
chr15:34045602-34045622(-)	34	0.539	OFF	5	CHRM5	Intron	5	Med.	1	CD52_7
chr12:91538429-91538449(-)	29	0.46	OFF	4	LOC105369896	Other	5	Low	1	CD52_7
chr12:55818323-55818342(-)	28	0.444	OFF	4	ORMDL2	Intron	5	Med.	1	CD52_7
chr11:21634763-21634780(+)	27	0.428	OFF	4	none	Intergenic	5	Low	1	CD52_7
chr18:79036185-79036203(-)	24	0.38	OFF	6	LOC105372225	Other	5	Low	1	CD52_7
chr5:146950693-146950712(-)	22	0.349	OFF	5	PPP2R2B	Intron	5	Med.	1	CD52_7
chr2:137714454-137714475(+)	19	0.301	OFF	6	none	Intergenic	5	Low	1	CD52_7
chr5:11943887-11943907(+)	18	0.285	OFF	3	none	Intergenic	5	Low	1	CD52_7
chr8:29324235-29324254(+)	15	0.238	OFF	4	none	Intergenic	5	Low	1	CD52_7
chr10:6597551-6597571(-)	14	0.222	OFF	3	none	Intergenic	5	Low	1	CD52_7
chr2:95260551-95260571(-)	14	0.222	OFF	5	none	Intergenic	5	Low	1	CD52_7
chr8:120488881-120488900(+)	14	0.222	OFF	6	MTBP	Intron	5	Med.	1	CD52_7
chr8:27438284-27438305(-)	13	0.206	OFF	5	PTK2B	Intron	5	Med.	1	CD52_7
chrX:91534064-91534084(+)	13	0.206	OFF	5	none	Intergenic	5	Low	1	CD52_7
chr1:94350477-94350497(+)	12	0.19	OFF	5	none	Intergenic	5	Low	1	CD52_7
chr14:85314092-85314112(+)	12	0.19	OFF	6	none	Intergenic	5	Low	1	CD52_7
chr1:30876073-30876093(+)	10	0.158	OFF	5	SDC3	Intron	5	Med.	1	CD52_7
chr6:3787381-3787401(-)	10	0.158	OFF	6	none	Intergenic	5	Low	1	CD52_7
chr5:12796752-12796771(-)	9	0.143	OFF	6	LINC01194	Other	5	Med.	1	CD52_7
chr6:6067056-6067075(-)	9	0.143	OFF	6	none	Intergenic	5	Low	1	CD52_7
chr6:6814758-6814779(-)	9	0.143	OFF	6	none	Intergenic	5	Low	1	CD52_7
chr4:138022020-138022039(-)	9	0.143	OFF	6	none	Intergenic	5	Low	1	CD52_7
chr12:128952668-128952687(+)	9	0.143	OFF	6	GLT1D1	Intron	5	Med.	1	CD52_7
chr6:106154421-106154441(+)	8	0.127	OFF	6	none	Intergenic	5	Low	1	CD52_7
chr6:61737844-61737863(-)	8	0.127	OFF	6	KHDRBS2	Intron	5	Med.	1	CD52_7
chr4:117201874-117201894(-)	8	0.127	OFF	6	none	Intergenic	5	Low	1	CD52_7
chr9:135643351-135643370(+)	8	0.127	OFF	6	none	Intergenic	5	Low	1	CD52_7
chr12:64608936-64608954(-)	8	0.127	OFF	6	RASSF3-DT	Other	5	Low	1	CD52_7
chr12:90042989-90043008(+)	8	0.127	OFF	5	LOC105369890	Other	5	Low	1	CD52_7
chrX:121277956-121277976(+)	7	0.111	OFF	6	LOC112268302	Other	5	Low	1	CD52_7
chr14:63551179-63551198(+)	7	0.111	OFF	6	none	Intergenic	5	Low	1	CD52_7
chr1:224815806-224815824(+)	7	0.111	OFF	6	LOC105373108	Other	5	Low	1	CD52_7
chr2:113887117-113887136(+)	7	0.111	OFF	6	ACTR3-AS1	Other	5	Low	1	CD52_7
chr17:73804975-73804995(-)	7	0.111	OFF	6	LINC00469	Other	5	Low	1	CD52_7
chr3:6206237-6206256(-)	6	0.095	OFF	3	LOC105376942	Other	5	Low	1	CD52_7
chr5:138263471-138263490(+)	6	0.095	OFF	4	GFRA3	Intron	5	Med.	1	CD52_7
chr16:84777755-84777775(+)	4	0.063	OFF	4	USP10	Intron	5	Med.	1	CD52_7
chr5:148352120-148352139(-)	6	0.095	OFF	6	FBXO38-DT	Other	6	Med.	1	CD52_7
chr5:85234475-85234494(+)	6	0.095	OFF	6	none	Intergenic	6	Low	1	CD52_7
chr3:69626850-69626870(+)	6	0.095	OFF	6	none	Intergenic	6	Low	1	CD52_7
chr1:112145959-112145977(+)	6	0.095	OFF	5	none	Intergenic	6	Low	1	CD52_7
chr1:187501675-187501695(-)	6	0.095	OFF	5	LOC105371656	Other	6	Low	1	CD52_7
chr10:28469117-28469135(+)	6	0.095	OFF	6	LINC02652	Other	6	Low	1	CD52_7
chr3:113745233-113745254(-)	5	0.079	OFF	6	NAA50	Intron	6	Med.	1	CD52_7
chr6:89193175-89193194(+)	5	0.079	OFF	6	GABRR1	Intron	6	Med.	1	CD52_7
chr3:43160880-43160897(+)	5	0.079	OFF	6	none	Intergenic	6	Low	1	CD52_7
chrX:51362457-51362477(-)	5	0.079	OFF	6	LOC105373204	Other	6	Low	1	CD52_7
chr7:62938483-62938500(-)	5	0.079	OFF	6	none	Intergenic	6	Low	1	CD52_7
chr1:53407779-53407799(+)	5	0.079	OFF	6	none	Intergenic	6	Low	1	CD52_7
chr10:8333586-8333606(-)	5	0.079	OFF	6	none	Intergenic	6	Low	1	CD52_7
chr16:77533645-77533666(-)	5	0.079	OFF	6	none	Intergenic	6	Low	1	CD52_7
chr15:70427349-70427369(+)	5	0.079	OFF	6	none	Intergenic	6	Low	1	CD52_7
chr17:49929061-49929081(-)	5	0.079	OFF	6	none	Intergenic	6	Low	1	CD52_7
chr8:77804099-77804117(+)	4	0.063	OFF	5	none	Intergenic	6	Low	1	CD52_7
chr19:35139032-35139051(+)	4	0.063	OFF	6	FXYD1	Intron	6	Med.	1	CD52_7
chr22:34877377-34877397(+)	4	0.063	OFF	6	LINC02885	Other	6	Low	1	CD52_7
chr4:187015771-187015790(+)	4	0.063	OFF	6	LOC102723906	Other	6	Low	1	CD52_7
chr3:175867364-175867382(+)	4	0.063	OFF	6	none	Intergenic	6	Low	1	CD52_7
chr4:116602509-116602529(+)	4	0.063	OFF	6	none	Intergenic	6	Low	1	CD52_7
chr12:33751844-33751864(-)	4	0.063	OFF	6	none	Intergenic	6	Low	1	CD52_7
chr6:63308920-63308940(-)	3	0.048	OFF	6	LGSN	Intron	6	Med.	1	CD52_7
chr3:45230827-45230846(-)	3	0.048	OFF	6	none	Intergenic	6	Low	1	CD52_7
chr18:60783897-60783917(+)	3	0.048	OFF	6	none	Intergenic	6	Low	1	CD52_7
chr17:29189618-29189638(+)	3	0.048	OFF	6	none	Intergenic	6	Low	1	CD52_7
chr1:26320408-26320428(-)	6580	100	ON	0	CD52	Exon	1	Med.	1	CD52_8
chr15:51236919-51236938(-)	3664	55.684	OFF	2	CYP19A1	Exon	3	High	1	CD52_8
chr5:11384540-11384559(+)	3641	55.334	OFF	3	CTNND2	Intron	3	High	1	CD52_8
chr11:75717786-75717806(+)	2534	38.511	OFF	3	LOC105369392	Other	3	Low	1	CD52_8
chr10:99896941-99896960(-)	1785	27.128	OFF	3	DNMBP	Intron	3	High	1	CD52_8
chr7:99433279-99433299(-)	1088	16.535	OFF	3	PTCD1	Exon	3	Med.	1	CD52_8
chr18:75828835-75828855(+)	865	13.146	OFF	3	none	Intergenic	3	Low	1	CD52_8
chr2:236944517-236944536(-)	790	12.006	OFF	3	none	Intergenic	3	Low	1	CD52_8
chr1:106456940-106456960(+)	748	11.368	OFF	2	LOC105378887	Other	3	Low	1	CD52_8
chr2:158973207-158973227(-)	366	5.562	OFF	5	TANC1	Intron	3	High	1	CD52_8
chr3:171339145-171339165(+)	263	3.997	OFF	5	TNIK	Intron	3	High	1	CD52_8
chr19:40236007-40236025(-)	224	3.404	OFF	3	AKT2	Exon	3	High	1	CD52_8
chr14:104772995-104773013(-)	213	3.237	OFF	3	AKT1	Exon	3	High	1	CD52_8
chrX:96232798-96232817(+)	185	2.812	OFF	5	none	Intergenic	3	Low	1	CD52_8
chr21:28750780-28750799(+)	181	2.751	OFF	5	N6AMT1	Other	3	Med.	1	CD52_8
chr10:64833300-64833318(+)	167	2.538	OFF	5	LOC105378336	Other	3	Low	1	CD52_8
chr10:86372578-86372598(-)	163	2.477	OFF	6	none	Intergenic	3	Low	1	CD52_8
chr16:47208470-47208490(+)	159	2.416	OFF	3	ITFG1	Intron	3	High	1	CD52_8
chr1:159968967-159968987(-)	122	1.854	OFF	4	LINC01133	Other	3	Low	1	CD52_8
chr18:50356715-50356735(-)	96	1.459	OFF	4	LOC105372114	Other	3	Low	1	CD52_8
chr19:50738026-50738045(+)	86	1.307	OFF	4	none	Intergenic	3	Low	1	CD52_8
chr3:129123573-129123593(-)	85	1.292	OFF	6	ISY1-RAB43	Intron	3	Med.	1	CD52_8
chr17:5722281-5722298(-)	83	1.261	OFF	4	none	Intergenic	3	Low	1	CD52_8
chr22:41175231-41175251(-)	60	0.912	OFF	5	EP300	Intron	3	High	1	CD52_8
chr22:20515215-20515235(-)	55	0.836	OFF	5	MED15	Intron	3	High	1	CD52_8
chr10:119255851-119255871(-)	49	0.745	OFF	4	GRK5	Intron	3	High	1	CD52_8
chr3:184580170-184580190(-)	41	0.623	OFF	6	EPHB3	Intron	3	High	1	CD52_8
chr3:65693795-65693815(+)	38	0.578	OFF	4	MAGI1	Intron	3	High	1	CD52_8
chr21:25897962-25897981(-)	35	0.532	OFF	5	APP	Intron	3	High	1	CD52_8
chr3:4618752-4618771(-)	31	0.471	OFF	3	ITPR1	Intron	3	High	1	CD52_8
chr17:3028729-3028748(-)	24	0.365	OFF	3	RAP1GAP2	Intron	3	High	1	CD52_8
chr15:28267963-28267983(+)	24	0.365	OFF	5	HERC2	Intron	3	High	1	CD52_8
chr5:67179789-67179809(-)	19	0.289	OFF	4	CD180	Exon	3	Med.	1	CD52_8
chr5:55534067-55534085(+)	17	0.258	OFF	5	PLPP1	Exon	3	Med.	1	CD52_8
chr3:143328632-143328651(+)	17	0.258	OFF	5	SLC9A9	Intron	3	High	1	CD52_8
chr14:104772996-104773013(-)	16	0.243	OFF	4	AKT1	Exon	3	High	1	CD52_8
chr12:130334955-130334975(+)	15	0.228	OFF	4	LOC101927786	Exon	3	Low	1	CD52_8
chr14:100014440-100014460(-)	14	0.213	OFF	5	EVL	Intron	3	High	1	CD52_8
chr6:12748698-12748718(-)	13	0.198	OFF	5	PHACTR1	Intron	3	High	1	CD52_8
chr22:19087461-19087481(+)	13	0.198	OFF	6	DGCR2	Intron	3	High	1	CD52_8
chr3:139367359-139367379(+)	9	0.137	OFF	5	COPB2	Intron	3	High	1	CD52_8
chr6:5561056-5561076(-)	9	0.137	OFF	4	FARS2	Intron	3	High	1	CD52_8
chr22:48677686-48677704(-)	9	0.137	OFF	5	TAFA5	Intron	3	High	1	CD52_8
chr6:64126106-64126126(+)	9	0.137	OFF	6	EYS	Intron	3	High	1	CD52_8
chr22:39649292-39649314(+)	8	0.122	OFF	5	CACNA1I	Intron	3	High	1	CD52_8
chr12:45843437-45843457(+)	8	0.122	OFF	4	ARID2	Intron	3	High	1	CD52_8
chr14:80574603-80574622(+)	8	0.122	OFF	5	CEP128	Intron	3	High	1	CD52_8
chr18:5885297-5885313(-)	8	0.122	OFF	6	TMEM200C	Exon	3	Med.	1	CD52_8
chr2:232280871-232280891(-)	7	0.106	OFF	4	DIS3L2	Intron	3	High	1	CD52_8
chr14:69574843-69574863(+)	7	0.106	OFF	5	CCDC177	Exon	3	Low	1	CD52_8
chr6:46731786-46731806(-)	7	0.106	OFF	6	PLA2G7	Intron	3	High	1	CD52_8
chr11:46523472-46523492(+)	7	0.106	OFF	6	AMBRA1	Intron	3	High	1	CD52_8
chr2:124231443-124231462(+)	7	0.106	OFF	6	CNTNAP5	Intron	3	High	1	CD52_8
chr22:32132295-32132314(+)	5	0.076	OFF	5	AP1B1P1	Exon	3	Low	1	CD52_8
chr4:56923515-56923535(+)	5	0.076	OFF	5	REST	Intron	3	High	1	CD52_8
chr5:138988579-138988599(+)	5	0.076	OFF	6	SIL1	Intron	3	High	1	CD52_8
chr22:24991390-24991409(-)	5	0.076	OFF	6	KIAA1671	Intron	3	High	1	CD52_8
chr7:92389006-92389026(+)	5	0.076	OFF	6	ANKIB1	Intron	3	High	1	CD52_8
chr7:71560750-71560770(-)	4	0.061	OFF	6	GALNT17	Intron	3	High	1	CD52_8
chr12:118774411-118774431(+)	3	0.046	OFF	6	LINC02440	Exon	3	Med.	1	CD52_8
chr5:122844983-122845002(-)	3	0.046	OFF	6	LOC105379154	Exon	3	Low	1	CD52_8
chr6:165688589-165688608(-)	3	0.046	OFF	6	PDE10A	Other	3	High	1	CD52_8
chr2:59052181-59052199(-)	3	0.046	OFF	6	LINC01122	Other	3	High	1	CD52_8
chr7:92791595-92791615(+)	2	0.03	OFF	6	CDK6	Intron	3	High	1	CD52_8
chr13:54006242-54006262(-)	60	0.912	OFF	6	none	Intergenic	5	Low	1	CD52_8
chr19:50745929-50745948(-)	58	0.881	OFF	4	none	Intergenic	5	Low	1	CD52_8
chr2:42931822-42931842(+)	54	0.821	OFF	5	LOC105374567	Other	5	Low	1	CD52_8
chr12:114669689-114669709(+)	53	0.805	OFF	3	none	Intergenic	5	Low	1	CD52_8
chr13:106660522-106660542(+)	50	0.76	OFF	3	LINC00443	Other	5	Med.	1	CD52_8
chrX:17229706-17229725(+)	47	0.714	OFF	4	none	Intergenic	5	Low	1	CD52_8
chr6:90864331-90864351(-)	36	0.547	OFF	6	LOC107986623	Other	5	Low	1	CD52_8
chr10:78871915-78871934(-)	34	0.517	OFF	5	none	Intergenic	5	Low	1	CD52_8
chr16:2700702-2700721(-)	25	0.38	OFF	3	KCTD5	Intron	5	Med.	1	CD52_8
chr1:206725665-206725687(+)	25	0.38	OFF	6	MAPKAPK2	Intron	5	Med.	1	CD52_8
chr11:43091265-43091282(+)	25	0.38	OFF	5	none	Intergenic	5	Low	1	CD52_8
chr8:108712770-108712790(+)	18	0.274	OFF	6	TMEM74	Other	5	Med.	1	CD52_8
chr14:77814958-77814978(+)	18	0.274	OFF	4	ADCK1	Intron	5	Med.	1	CD52_8
chr11:64635602-64635622(-)	17	0.258	OFF	6	NRXN2	Intron	5	Med.	1	CD52_8
chr19:14283554-14283574(+)	16	0.243	OFF	4	none	Intergenic	5	Low	1	CD52_8
chr20:6582768-6582790(+)	16	0.243	OFF	6	none	Intergenic	5	Low	1	CD52_8
chr6:84081293-84081312(+)	15	0.228	OFF	4	MRAP2	Intron	5	Med.	1	CD52_8
chr4:58436199-58436220(+)	14	0.213	OFF	4	none	Intergenic	5	Low	1	CD52_8
chr2:233039994-233040013(+)	14	0.213	OFF	5	none	Intergenic	5	Low	1	CD52_8
chr4:189234013-189234032(-)	14	0.213	OFF	6	none	Intergenic	5	Low	1	CD52_8
chr1:52223399-52223418(-)	13	0.198	OFF	4	ZFYVE9	Intron	5	Med.	1	CD52_8
chr6:38655077-38655097(-)	11	0.167	OFF	4	LOC105375044	Other	5	Low	1	CD52_8
chr7:6725820-6725839(+)	9	0.137	OFF	5	none	Intergenic	5	Low	1	CD52_8
chr4:15779267-15779287(+)	9	0.137	OFF	4	CD38	Intron	5	Med.	1	CD52_8
chr4:153929129-153929148(+)	9	0.137	OFF	6	LOC101927947	Other	5	Low	1	CD52_8
chr5:56444126-56444146(-)	9	0.137	OFF	6	none	Intergenic	5	Low	1	CD52_8
chr3:71665452-71665472(+)	9	0.137	OFF	4	none	Intergenic	5	Low	1	CD52_8
chr8:138646394-138646414(+)	8	0.122	OFF	6	COL22A1	Intron	5	Med.	1	CD52_8
chr2:1372582-1372601(-)	8	0.122	OFF	6	none	Intergenic	5	Low	1	CD52_8
chr1:178817634-178817654(+)	7	0.106	OFF	3	RALGPS2	Intron	5	Med.	1	CD52_8
chr2:59183083-59183103(+)	7	0.106	OFF	6	none	Intergenic	5	Low	1	CD52_8
chr1:186766203-186766223(+)	7	0.106	OFF	5	none	Intergenic	5	Low	1	CD52_8
chr6:3843088-3843108(-)	7	0.106	OFF	6	FAM50B	Other	5	Med.	1	CD52_8
chr8:35982559-35982577(+)	7	0.106	OFF	6	none	Intergenic	5	Low	1	CD52_8
chr2:232436001-232436021(-)	6	0.091	OFF	2	none	Intergenic	5	Low	1	CD52_8
chr11:81132938-81132958(+)	2	0.03	OFF	4	none	Intergenic	5	Low	1	CD52_8
chr3:138961415-138961435(-)	6	0.091	OFF	5	none	Intergenic	6	Low	1	CD52_8
chr8:109795920-109795940(-)	6	0.091	OFF	6	none	Intergenic	6	Low	1	CD52_8
chr12:116603378-116603398(-)	6	0.091	OFF	5	none	Intergenic	6	Low	1	CD52_8
chr7:75846159-75846178(+)	6	0.091	OFF	6	none	Intergenic	6	Low	1	CD52_8
chr7:73440263-73440283(-)	6	0.091	OFF	6	none	Intergenic	6	Low	1	CD52_8
chr7:55647850-55647872(-)	6	0.091	OFF	5	none	Intergenic	6	Low	1	CD52_8
chr13:56982208-56982228(-)	6	0.091	OFF	5	none	Intergenic	6	Low	1	CD52_8
chr1:229538698-229538717(+)	6	0.091	OFF	6	ABCB10	Intron	6	Med.	1	CD52_8
chr2:151752725-151752745(+)	6	0.091	OFF	6	none	Intergenic	6	Low	1	CD52_8
chr14:106059626-106059646(+)	6	0.091	OFF	6	none	Intergenic	6	Low	1	CD52_8
chr4:158951963-158951981(-)	5	0.076	OFF	5	C4orf45	Intron	6	Low	1	CD52_8
chr17:35851905-35851925(+)	5	0.076	OFF	5	none	Intergenic	6	Low	1	CD52_8
chr15:42680525-42680544(-)	5	0.076	OFF	6	STARD9	Intron	6	Med.	1	CD52_8
chr18:62435540-62435560(-)	4	0.061	OFF	6	none	Intergenic	6	Low	1	CD52_8
chr1:101758218-101758237(-)	4	0.061	OFF	5	LINC01709	Other	6	Med.	1	CD52_8
chr9:94258998-94259016(-)	4	0.061	OFF	6	LINC02603	Other	6	Med.	1	CD52_8
chrX:127714218-127714237(+)	4	0.061	OFF	6	none	Intergenic	6	Low	1	CD52_8
chr2:67062023-67062043(+)	4	0.061	OFF	6	none	Intergenic	6	Low	1	CD52_8
chr5:97098233-97098249(-)	3	0.046	OFF	6	LIX1	Intron	6	Med.	1	CD52_8
chr22:36542899-36542919(+)	3	0.046	OFF	6	none	Intergenic	6	Low	1	CD52_8
chr9:110612787-110612806(-)	3	0.046	OFF	5	none	Intergenic	6	Low	1	CD52_8
chrX:134201054-134201074(+)	3	0.046	OFF	6	none	Intergenic	6	Low	1	CD52_8
chr8:101388298-101388317(+)	3	0.046	OFF	6	LINC02845	Other	6	Low	1	CD52_8
chr8:131346787-131346807(+)	3	0.046	OFF	6	none	Intergenic	6	Low	1	CD52_8
chr10:81042152-81042172(-)	3	0.046	OFF	6	none	Intergenic	6	Low	1	CD52_8
chr15:100715403-100715422(-)	3	0.046	OFF	5	none	Intergenic	6	Low	1	CD52_8
chr22:44454105-44454125(-)	2	0.03	OFF	5	none	Intergenic	6	Low	1	CD52_8
chr5:143572404-143572424(-)	2	0.03	OFF	6	LOC105378209	Other	6	Low	1	CD52_8
chr1:26320713-26320733(+)	2	0.03	OFF	6	none	Intergenic	6	Low	1	CD52_8
chr1:70579363-70579383(-)	2	0.03	OFF	6	none	Intergenic	6	Low	1	CD52_8
chr18:55020705-55020726(-)	2	0.03	OFF	6	none	Intergenic	6	Low	1	CD52_8
chr17:78196604-78196624(-)	2	0.03	OFF	6	AFMID	Intron	6	Med.	1	CD52_8
chr10:123880235-123880255(+)	10157	100	ON	0	CPXM2	Exon	1	Med.	1	CPXM2
chr17:82783457-82783477(+)	457	4.499	OFF	3	TBCD	Exon	3	High	1	CPXM2
chr2:227022955-227022975(-)	335	3.298	OFF	3	COL4A4	Intron	3	High	1	CPXM2
chr11:81598234-81598254(-)	240	2.363	OFF	3	none	Intergenic	3	Low	1	CPXM2
chr6:99092082-99092101(-)	123	1.211	OFF	4	none	Intergenic	3	Low	1	CPXM2
chr17:21494863-21494883(+)	87	0.857	OFF	3	LOC105371589	Exon	3	Low	1	CPXM2
chr15:82918372-82918392(+)	44	0.433	OFF	5	HOMER2	Exon	3	High	1	CPXM2
chr1:3528589-3528609(-)	21	0.207	OFF	4	MEGF6	Intron	3	High	1	CPXM2
chr18:3741690-3741710(-)	19	0.187	OFF	5	DLGAP1	Intron	3	High	1	CPXM2
chrX:123250444-123250463(+)	15	0.148	OFF	6	GRIA3	Intron	3	High	1	CPXM2
chr3:18464317-18464337(+)	13	0.128	OFF	6	SATB1-AS1	Exon	3	Med.	1	CPXM2
chr6:108926759-108926778(+)	10	0.098	OFF	6	ARMC2	Intron	3	High	1	CPXM2
chr5:167148031-167148051(-)	8	0.079	OFF	6	TENM2	Intron	3	High	1	CPXM2
chr13:67091576-67091596(+)	8	0.079	OFF	6	PCDH9	Intron	3	High	1	CPXM2
chr1:242349713-242349732(+)	7	0.069	OFF	6	PLD5	Intron	3	High	1	CPXM2
chr6:149223289-149223308(-)	6	0.059	OFF	6	TAB2	Intron	3	High	1	CPXM2
chr18:45853827-45853847(-)	5	0.049	OFF	4	EPG5	Intron	3	High	1	CPXM2
chr6:4854048-4854067(-)	5	0.049	OFF	6	CDYL	Intron	3	High	1	CPXM2
chr1:116289421-116289441(-)	5	0.049	OFF	6	LOC105378920	Exon	3	Low	1	CPXM2
chr2:50911723-50911743(-)	5	0.049	OFF	6	NRXN1	Intron	3	High	1	CPXM2
chr2:21037924-21037944(+)	5	0.049	OFF	6	APOB	Intron	3	High	1	CPXM2
chrX:53243371-53243390(+)	4	0.039	OFF	5	IQSEC2	Exon	3	High	1	CPXM2
chr3:128463044-128463063(-)	4	0.039	OFF	6	DNAJB8	Exon	3	High	1	CPXM2
chr17:82852578-82852598(+)	4	0.039	OFF	6	TBCD	Intron	3	High	1	CPXM2
chr4:109056869-109056889(-)	3	0.03	OFF	5	COL25A1	Intron	3	High	1	CPXM2
chr12:123783171-123783191(+)	3	0.03	OFF	6	DNAH10	Exon	3	High	1	CPXM2
chr3:37303069-37303089(+)	53	0.522	OFF	4	GOLGA4	Intron	5	Med.	1	CPXM2
chr8:26314381-26314401(+)	43	0.423	OFF	6	PPP2R2A	Intron	5	Med.	1	CPXM2
chr10:123814454-123814474(+)	24	0.236	OFF	4	CPXM2	Intron	5	Med.	1	CPXM2
chr1:170615692-170615711(+)	21	0.207	OFF	4	none	Intergenic	5	Low	1	CPXM2
chr14:21456824-21456844(+)	17	0.167	OFF	6	none	Intergenic	5	Low	1	CPXM2
chr6:92881341-92881361(-)	14	0.138	OFF	5	none	Intergenic	5	Low	1	CPXM2
chrX:90699344-90699364(-)	13	0.128	OFF	4	none	Intergenic	5	Low	1	CPXM2
chr4:40207686-40207706(+)	12	0.118	OFF	6	RHOH	Intron	5	Med.	1	CPXM2
chrX:79221274-79221294(+)	12	0.118	OFF	6	none	Intergenic	5	Low	1	CPXM2
chr10:6898276-6898296(-)	12	0.118	OFF	6	LOC105376387	Other	5	Med.	1	CPXM2
chr5:26009079-26009100(-)	11	0.108	OFF	6	none	Intergenic	5	Low	1	CPXM2
chr11:64399439-64399459(-)	11	0.108	OFF	6	none	Intergenic	5	Low	1	CPXM2
chrX:74327040-74327059(-)	7	0.069	OFF	4	none	Intergenic	5	Low	1	CPXM2
chr8:129334988-129335008(+)	6	0.059	OFF	3	none	Intergenic	5	Low	1	CPXM2
chr3:34071238-34071258(-)	4	0.039	OFF	3	none	Intergenic	5	Low	1	CPXM2
chr1:154396119-154396139(+)	10	0.098	OFF	6	none	Intergenic	6	Low	1	CPXM2
chr3:40287158-40287180(-)	10	0.098	OFF	6	EIF1B-AS1	Other	6	Med.	1	CPXM2
chr15:75369035-75369055(-)	9	0.089	OFF	6	none	Intergenic	6	Low	1	CPXM2
chr1:153380038-153380057(+)	8	0.079	OFF	6	none	Intergenic	6	Low	1	CPXM2
chr5:4172620-4172640(+)	8	0.079	OFF	5	none	Intergenic	6	Low	1	CPXM2
chr9:91007127-91007146(-)	8	0.079	OFF	6	LOC100507103	Other	6	Low	1	CPXM2
chr8:71720893-71720912(-)	8	0.079	OFF	6	none	Intergenic	6	Low	1	CPXM2
chr12:33756662-33756682(-)	8	0.079	OFF	6	none	Intergenic	6	Low	1	CPXM2
chr11:64856843-64856862(-)	8	0.079	OFF	6	EHD1	Intron	6	Med.	1	CPXM2
chr2:43203651-43203670(-)	8	0.079	OFF	6	none	Intergenic	6	Low	1	CPXM2
chr15:70783716-70783736(-)	8	0.079	OFF	6	none	Intergenic	6	Low	1	CPXM2
chr6:82413831-82413851(+)	7	0.069	OFF	6	none	Intergenic	6	Low	1	CPXM2
chr6:102437876-102437896(-)	7	0.069	OFF	5	none	Intergenic	6	Low	1	CPXM2
chr2:157907452-157907471(+)	7	0.069	OFF	6	LOC105373714	Other	6	Low	1	CPXM2
chr2:111390829-111390848(-)	6	0.059	OFF	5	MIR4435-2HG	Other	6	Med.	1	CPXM2
chr13:69499209-69499229(-)	6	0.059	OFF	5	none	Intergenic	6	Low	1	CPXM2
chr14:53632568-53632587(+)	6	0.059	OFF	6	LOC105370504	Other	6	Low	1	CPXM2
chr6:8153074-8153093(+)	6	0.059	OFF	6	none	Intergenic	6	Low	1	CPXM2
chr2:164047327-164047348(-)	5	0.049	OFF	6	none	Intergenic	6	Low	1	CPXM2
chr10:70805391-70805411(+)	5	0.049	OFF	6	none	Intergenic	6	Low	1	CPXM2
chr5:52124313-52124333(-)	5	0.049	OFF	6	LOC105378961	Other	6	Low	1	CPXM2
chr6:42222689-42222709(+)	5	0.049	OFF	6	none	Intergenic	6	Low	1	CPXM2
chr6:3550165-3550184(+)	5	0.049	OFF	5	none	Intergenic	6	Low	1	CPXM2
chr9:23379620-23379640(-)	5	0.049	OFF	6	none	Intergenic	6	Low	1	CPXM2
chrX:148083554-148083573(+)	5	0.049	OFF	6	none	Intergenic	6	Low	1	CPXM2
chr15:96305519-96305540(+)	5	0.049	OFF	6	NR2F2-AS1	Other	6	Med.	1	CPXM2
chr3:186699971-186699991(-)	4	0.039	OFF	6	LOC105374258	Other	6	Low	1	CPXM2
chr9:110551284-110551304(-)	4	0.039	OFF	6	SVEP1	Intron	6	Med.	1	CPXM2
chr19:14496935-14496954(+)	3	0.03	OFF	6	none	Intergenic	6	Low	1	CPXM2
chr9:2988557-2988577(-)	3	0.03	OFF	5	none	Intergenic	6	Low	1	CPXM2
chr13:56136524-56136544(-)	3	0.03	OFF	6	none	Intergenic	6	Low	1	CPXM2
chr14:27744767-27744786(-)	3	0.03	OFF	6	none	Intergenic	6	Low	1	CPXM2
chr19:12284570-12284590(+)	3	0.03	OFF	6	ZNF44	Intron	6	Med.	1	CPXM2
chr2:203870729-203870749(+)	7668	100	ON	0	CTLA4	Exon	1	High	1	CTLA4_1
chr8:88862327-88862347(+)	547	7.134	OFF	2	LOC105375631	Other	3	Low	1	CTLA4_1
chrX:55062536-55062556(-)	506	6.599	OFF	4	PAGE2B	Other	3	High	1	CTLA4_1
chr5:145407349-145407369(+)	398	5.19	OFF	3	none	Intergenic	3	Low	1	CTLA4_1
chr7:31846684-31846704(+)	394	5.138	OFF	4	PDE1C	Intron	3	High	1	CTLA4_1
chr3:127540274-127540294(-)	295	3.847	OFF	3	LINC02034	Exon	3	Low	1	CTLA4_1
chr2:226946085-226946105(-)	253	3.299	OFF	4	RHBDD1	Intron	3	High	1	CTLA4_1
chr17:65712560-65712579(-)	212	2.765	OFF	3	CEP112	Intron	3	High	1	CTLA4_1
chr18:50801044-50801064(-)	181	2.36	OFF	4	MRO	Intron	3	Med.	1	CTLA4_1
chr11:58459105-58459125(+)	135	1.761	OFF	4	none	Intergenic	3	Low	1	CTLA4_1
chr4:2227193-2227212(-)	117	1.526	OFF	3	POLN	Intron	3	High	1	CTLA4_1
chr6:129981581-129981601(+)	106	1.382	OFF	4	none	Intergenic	3	Low	1	CTLA4_1
chr17:61762428-61762448(+)	104	1.356	OFF	5	BRIP1	Intron	3	High	1	CTLA4_1
chr10:14563182-14563201(+)	92	1.2	OFF	5	FAM107B	Intron	3	Med.	1	CTLA4_1
chr14:34116052-34116072(-)	85	1.109	OFF	6	LOC102724945	Other	3	Low	1	CTLA4_1
chr17:38779439-38779459(-)	68	0.887	OFF	3	PIP4K2B	Exon	3	Med.	1	CTLA4_1
chr3:171073580-171073600(+)	56	0.73	OFF	4	TNIK	Intron	3	High	1	CTLA4_1
chr18:13486179-13486198(+)	32	0.417	OFF	4	LDLRAD4	Exon	3	High	1	CTLA4_1
chr18:42406351-42406371(-)	30	0.391	OFF	4	LINC00907	Other	3	High	1	CTLA4_1
chr1:68004048-68004068(-)	26	0.339	OFF	6	GNG12-AS1	Other	3	High	1	CTLA4_1
chr13:51996634-51996653(-)	19	0.248	OFF	5	ATP7B	Exon	3	High	1	CTLA4_1
chrX:132870982-132871002(+)	18	0.235	OFF	5	HS6ST2	Intron	3	High	1	CTLA4_1
chr6:72899113-72899134(-)	13	0.17	OFF	2	KCNQ5	Intron	3	High	1	CTLA4_1
chr8:38790906-38790926(+)	10	0.13	OFF	6	TACC1	Intron	3	High	1	CTLA4_1
chr6:166569637-166569657(-)	9	0.117	OFF	4	RPS6KA2	Intron	3	High	1	CTLA4_1
chr6:37393606-37393626(+)	9	0.117	OFF	6	RNF8	Exon	3	Med.	1	CTLA4_1
chrX:138649251-138649269(+)	9	0.117	OFF	6	FGF13	Intron	3	High	1	CTLA4_1
chr7:40438813-40438833(+)	7	0.091	OFF	4	SUGCT	Intron	3	High	1	CTLA4_1
chr7:83624661-83624681(-)	6	0.078	OFF	5	SEMA3E	Intron	3	High	1	CTLA4_1
chr13:96654145-96654165(-)	6	0.078	OFF	6	HS6ST3	Intron	3	High	1	CTLA4_1
chr2:43353627-43353647(-)	5	0.065	OFF	6	THADA	Intron	3	High	1	CTLA4_1
chr7:107449719-107449739(-)	5	0.065	OFF	6	COG5	Intron	3	High	1	CTLA4_1
chr6:160375280-160375299(+)	5	0.065	OFF	6	SLC22A3	Intron	3	High	1	CTLA4_1
chr15:58065578-58065597(+)	5	0.065	OFF	6	ALDH1A2	Exon	3	High	1	CTLA4_1
chr4:113185646-113185666(-)	3	0.039	OFF	6	ANK2	Intron	3	High	1	CTLA4_1
chr1:208972460-208972480(-)	3	0.039	OFF	4	LINC01774	Exon	3	Low	1	CTLA4_1
chr6:56501065-56501085(+)	3	0.039	OFF	6	DST	Exon	3	High	1	CTLA4_1
chr6:152503694-152503714(+)	3	0.039	OFF	6	SYNE1	Intron	3	High	1	CTLA4_1
chr8:9770156-9770175(-)	2	0.026	OFF	6	TNKS	Exon	3	High	1	CTLA4_1
chr6:75235978-75235998(-)	76	0.991	OFF	5	none	Intergenic	5	Low	1	CTLA4_1
chr3:170983680-170983699(-)	71	0.926	OFF	5	none	Intergenic	5	Low	1	CTLA4_1
chr13:101028922-101028942(-)	55	0.717	OFF	4	NALCN-AS1	Other	5	Med.	1	CTLA4_1
chr1:25496953-25496972(-)	47	0.613	OFF	5	MACO1	Intron	5	Med.	1	CTLA4_1
chr3:86108424-86108443(-)	46	0.6	OFF	5	none	Intergenic	5	Low	1	CTLA4_1
chr6:160517124-160517144(+)	46	0.6	OFF	5	none	Intergenic	5	Low	1	CTLA4_1
chr5:42413247-42413267(-)	38	0.496	OFF	5	none	Intergenic	5	Low	1	CTLA4_1
chr16:24942925-24942945(+)	37	0.483	OFF	6	ARHGAP17	Intron	5	Med.	1	CTLA4_1
chr2:68398672-68398691(-)	35	0.456	OFF	5	none	Intergenic	5	Low	1	CTLA4_1
chr18:10047575-10047595(-)	35	0.456	OFF	4	none	Intergenic	5	Low	1	CTLA4_1
chr16:81622819-81622839(+)	35	0.456	OFF	4	CMIP	Intron	5	Med.	1	CTLA4_1
chr1:38630086-38630106(-)	32	0.417	OFF	5	none	Intergenic	5	Low	1	CTLA4_1
chr8:127131575-127131595(-)	27	0.352	OFF	4	none	Intergenic	5	Low	1	CTLA4_1
chr6:127369020-127369040(-)	27	0.352	OFF	4	LOC107986641	Other	5	Low	1	CTLA4_1
chr10:61380735-61380755(+)	23	0.3	OFF	4	none	Intergenic	5	Low	1	CTLA4_1
chr21:32924701-32924721(-)	22	0.287	OFF	5	LOC105377136	Other	5	Low	1	CTLA4_1
chrX:89810945-89810964(+)	21	0.274	OFF	5	none	Intergenic	5	Low	1	CTLA4_1
chrX:73064865-73064885(+)	21	0.274	OFF	5	none	Intergenic	5	Low	1	CTLA4_1
chr5:72701320-72701340(-)	21	0.274	OFF	6	none	Intergenic	5	Low	1	CTLA4_1
chr17:40848573-40848593(-)	21	0.274	OFF	4	none	Intergenic	5	Low	1	CTLA4_1
chr1:226002480-226002500(+)	21	0.274	OFF	6	none	Intergenic	5	Low	1	CTLA4_1
chr17:6005751-6005771(-)	19	0.248	OFF	4	none	Intergenic	5	Low	1	CTLA4_1
chr1:116852639-116852658(-)	18	0.235	OFF	3	none	Intergenic	5	Low	1	CTLA4_1
chr6:54571604-54571624(-)	18	0.235	OFF	5	none	Intergenic	5	Low	1	CTLA4_1
chr8:24739741-24739760(-)	16	0.209	OFF	4	none	Intergenic	5	Low	1	CTLA4_1
chr2:116332732-116332752(-)	16	0.209	OFF	5	LOC105373576	Other	5	Low	1	CTLA4_1
chr17:49980518-49980537(-)	16	0.209	OFF	3	none	Intergenic	5	Low	1	CTLA4_1
chrX:95613717-95613737(-)	16	0.209	OFF	6	none	Intergenic	5	Low	1	CTLA4_1
chr11:6671598-6671618(+)	14	0.183	OFF	5	none	Intergenic	5	Low	1	CTLA4_1
chr8:6833992-6834010(-)	13	0.17	OFF	6	XKR5	Intron	5	Med.	1	CTLA4_1
chr2:81643010-81643030(+)	12	0.156	OFF	6	LOC102724542	Other	5	Low	1	CTLA4_1
chrX:81738311-81738331(-)	11	0.143	OFF	5	none	Intergenic	5	Low	1	CTLA4_1
chr7:130797237-130797257(-)	10	0.13	OFF	5	LOC105375508	Other	5	Low	1	CTLA4_1
chr12:45452951-45452971(+)	9	0.117	OFF	5	LOC105369743	Other	5	Low	1	CTLA4_1
chr6:127522842-127522861(-)	9	0.117	OFF	6	none	Intergenic	5	Low	1	CTLA4_1
chrX:113016365-113016384(-)	9	0.117	OFF	6	none	Intergenic	5	Low	1	CTLA4_1
chr6:84585965-84585985(+)	8	0.104	OFF	6	none	Intergenic	5	Low	1	CTLA4_1
chr6:18448948-18448967(+)	8	0.104	OFF	6	RNF144B	Intron	5	Med.	1	CTLA4_1
chr3:23372468-23372488(-)	8	0.104	OFF	6	UBE2E2	Intron	5	Med.	1	CTLA4_1
chr17:56906086-56906104(-)	8	0.104	OFF	6	TRIM25	Intron	5	Med.	1	CTLA4_1
chr17:69815889-69815909(-)	8	0.104	OFF	6	LINC01483	Other	5	Med.	1	CTLA4_1
chrX:95839707-95839725(-)	7	0.091	OFF	3	none	Intergenic	5	Low	1	CTLA4_1
chr9:98930294-98930314(+)	2	0.026	OFF	3	none	Intergenic	5	Low	1	CTLA4_1
chr2:186432821-186432841(-)	7	0.091	OFF	6	LOC105373785	Other	6	Low	1	CTLA4_1
chr12:19782259-19782278(+)	6	0.078	OFF	5	none	Intergenic	6	Low	1	CTLA4_1
chr4:96328728-96328746(+)	6	0.078	OFF	5	LINC02267	Other	6	Low	1	CTLA4_1
chr11:22890474-22890494(-)	6	0.078	OFF	6	none	Intergenic	6	Low	1	CTLA4_1
chr10:127775799-127775818(-)	6	0.078	OFF	6	none	Intergenic	6	Low	1	CTLA4_1
chr2:192455666-192455686(+)	6	0.078	OFF	6	none	Intergenic	6	Low	1	CTLA4_1
chrX:103655527-103655547(-)	5	0.065	OFF	6	none	Intergenic	6	Low	1	CTLA4_1
chr5:35916920-35916940(+)	5	0.065	OFF	6	CAPSL	Intron	6	Med.	1	CTLA4_1
chr5:119986089-119986109(-)	5	0.065	OFF	5	none	Intergenic	6	Low	1	CTLA4_1
chr9:4311913-4311933(+)	5	0.065	OFF	5	none	Intergenic	6	Low	1	CTLA4_1
chrX:71016603-71016621(+)	5	0.065	OFF	6	none	Intergenic	6	Low	1	CTLA4_1
chr1:191931660-191931680(-)	5	0.065	OFF	6	none	Intergenic	6	Low	1	CTLA4_1
chrX:25404170-25404191(-)	5	0.065	OFF	6	none	Intergenic	6	Low	1	CTLA4_1
chr7:112553179-112553199(-)	5	0.065	OFF	6	none	Intergenic	6	Low	1	CTLA4_1
chr10:6804960-6804979(-)	5	0.065	OFF	6	LINC00707	Other	6	Med.	1	CTLA4_1
chr19:44471906-44471926(+)	5	0.065	OFF	6	none	Intergenic	6	Low	1	CTLA4_1
chrX:73602452-73602472(-)	4	0.052	OFF	6	CHIC1	Intron	6	Med.	1	CTLA4_1
chr6:94616241-94616259(+)	4	0.052	OFF	6	none	Intergenic	6	Low	1	CTLA4_1
chr11:121876119-121876139(-)	4	0.052	OFF	6	LOC107984402	Other	6	Low	1	CTLA4_1
chr1:208815466-208815485(-)	4	0.052	OFF	6	none	Intergenic	6	Low	1	CTLA4_1
chr3:19096498-19096518(-)	3	0.039	OFF	6	LOC107986066	Other	6	Low	1	CTLA4_1
chr5:43054118-43054137(-)	3	0.039	OFF	5	LOC648987	Other	6	Low	1	CTLA4_1
chr7:87884106-87884126(-)	3	0.039	OFF	6	DBF4	Intron	6	Med.	1	CTLA4_1
chr13:34797639-34797659(-)	3	0.039	OFF	6	none	Intergenic	6	Low	1	CTLA4_1
chr15:37904332-37904352(+)	3	0.039	OFF	6	none	Intergenic	6	Low	1	CTLA4_1
chr4:54529873-54529893(-)	2	0.026	OFF	5	none	Intergenic	6	Low	1	CTLA4_1
chr8:123705671-123705691(+)	2	0.026	OFF	5	ANXA13	Intron	6	Med.	1	CTLA4_1
chr4:35695522-35695542(-)	2	0.026	OFF	6	none	Intergenic	6	Low	1	CTLA4_1
chr5:64424715-64424735(-)	2	0.026	OFF	6	none	Intergenic	6	Low	1	CTLA4_1
chr8:81615203-81615222(-)	2	0.026	OFF	6	IMPA1P1	Other	6	Low	1	CTLA4_1
chr17:48796274-48796294(+)	2	0.026	OFF	5	TTLL6	Intron	6	Med.	1	CTLA4_1
chr17:31404437-31404457(+)	2	0.026	OFF	6	RAB11FIP4	Intron	6	Med.	1	CTLA4_1
chr2:203870814-203870834(+)	5306	100	ON	0	CTLA4	Exon	1	High	1	CTLA4_2
chr6:73224386-73224406(-)	2547	48.002	OFF	3	KHDC1L	Intron	3	Med.	1	CTLA4_2
chr14:55084616-55084634(+)	169	3.185	OFF	4	none	Intergenic	3	Low	1	CTLA4_2
chr6:114969110-114969131(-)	144	2.714	OFF	4	none	Intergenic	3	Low	1	CTLA4_2
chr2:155354439-155354459(+)	97	1.828	OFF	5	none	Intergenic	3	Low	1	CTLA4_2
chr17:43392970-43392990(-)	85	1.602	OFF	2	none	Intergenic	3	Low	1	CTLA4_2
chr8:71190305-71190325(-)	54	1.018	OFF	3	LOC105375894	Other	3	Low	1	CTLA4_2
chr8:142285661-142285681(+)	27	0.509	OFF	3	TSNARE1	Intron	3	High	1	CTLA4_2
chr6:36479628-36479648(+)	15	0.283	OFF	6	KCTD20	Exon	3	Med.	1	CTLA4_2
chr19:33459052-33459072(+)	14	0.264	OFF	4	PEPD	Intron	3	High	1	CTLA4_2
chr16:73452472-73452491(-)	12	0.226	OFF	6	ZFHX3	Intron	3	High	1	CTLA4_2
chrX:74222476-74222496(+)	11	0.207	OFF	6	FTX	Other	3	High	1	CTLA4_2
chr9:128390157-128390177(+)	9	0.17	OFF	4	URM1	Exon	3	Med.	1	CTLA4_2
chr9:69452796-69452815(-)	9	0.17	OFF	6	APBA1	Intron	3	High	1	CTLA4_2
chr8:32256129-32256149(-)	9	0.17	OFF	6	NRG1	Intron	3	High	1	CTLA4_2
chr12:28570252-28570270(+)	8	0.151	OFF	4	LOC101928705	Exon	3	Low	1	CTLA4_2
chr6:28301762-28301781(-)	7	0.132	OFF	6	PGBD1	Exon	3	Med.	1	CTLA4_2
chr7:98999599-98999619(-)	7	0.132	OFF	6	TRRAP	Intron	3	High	1	CTLA4_2
chr1:230691545-230691565(-)	7	0.132	OFF	6	COG2	Exon	3	High	1	CTLA4_2
chr2:73835235-73835256(+)	7	0.132	OFF	6	STAMBP	Intron	3	High	1	CTLA4_2
chr16:50331584-50331606(-)	7	0.132	OFF	5	BRD7	Intron	3	High	1	CTLA4_2
chr2:162175040-162175058(+)	6	0.113	OFF	4	FAP	Intron	3	High	1	CTLA4_2
chr9:19231461-19231480(+)	6	0.113	OFF	6	DENND4C	Intron	3	High	1	CTLA4_2
chr10:126161170-126161188(+)	6	0.113	OFF	6	ADAM12	Intron	3	High	1	CTLA4_2
chr2:85015546-85015565(-)	6	0.113	OFF	5	KCMF1	Intron	3	High	1	CTLA4_2
chr13:101964454-101964474(+)	4	0.075	OFF	6	FGF14	Intron	3	High	1	CTLA4_2
chr5:115579907-115579928(+)	3	0.057	OFF	5	TICAM2	Exon	3	Med.	1	CTLA4_2
chr17:16142062-16142082(+)	3	0.057	OFF	6	NCOR1	Intron	3	High	1	CTLA4_2
chr1:32891998-32892015(-)	2	0.038	OFF	6	HPCA	Intron	3	High	1	CTLA4_2
chr20:42359434-42359454(+)	2	0.038	OFF	6	PTPRT	Intron	3	High	1	CTLA4_2
chr2:43656423-43656442(+)	51	0.961	OFF	3	PLEKHH2	Intron	5	Med.	1	CTLA4_2
chr18:35215343-35215363(+)	26	0.49	OFF	4	none	Intergenic	5	Low	1	CTLA4_2
chr8:84528219-84528238(+)	24	0.452	OFF	6	RALYL	Intron	5	Med.	1	CTLA4_2
chr16:67925573-67925593(-)	16	0.302	OFF	3	PSKH1	Intron	5	Med.	1	CTLA4_2
chr10:72079823-72079842(+)	16	0.302	OFF	3	SPOCK2	Intron	5	Med.	1	CTLA4_2
chrX:51352049-51352069(-)	14	0.264	OFF	5	LOC105373204	Other	5	Low	1	CTLA4_2
chrX:101594157-101594177(-)	10	0.188	OFF	6	none	Intergenic	5	Low	1	CTLA4_2
chr8:17846034-17846054(+)	10	0.188	OFF	6	none	Intergenic	5	Low	1	CTLA4_2
chr13:49307443-49307463(-)	10	0.188	OFF	5	none	Intergenic	5	Low	1	CTLA4_2
chr9:108400506-108400525(-)	9	0.17	OFF	4	LOC105376214	Other	5	Low	1	CTLA4_2
chr9:108199774-108199794(+)	9	0.17	OFF	6	LOC105376214	Other	5	Low	1	CTLA4_2
chr10:93205636-93205655(-)	9	0.17	OFF	6	none	Intergenic	5	Low	1	CTLA4_2
chr12:56281760-56281778(+)	8	0.151	OFF	6	CS	Intron	5	Med.	1	CTLA4_2
chr20:55350823-55350841(-)	8	0.151	OFF	5	none	Intergenic	5	Low	1	CTLA4_2
chr8:61770635-61770656(+)	7	0.132	OFF	5	none	Intergenic	5	Low	1	CTLA4_2
chr5:132772657-132772677(-)	7	0.132	OFF	6	SEPTIN8	Intron	5	Med.	1	CTLA4_2
chr5:131887089-131887110(-)	7	0.132	OFF	6	MEIKIN	Intron	5	Med.	1	CTLA4_2
chr12:41426157-41426177(+)	7	0.132	OFF	5	PDZRN4	Intron	5	Med.	1	CTLA4_2
chr13:104565971-104565993(+)	7	0.132	OFF	6	none	Intergenic	5	Low	1	CTLA4_2
chr10:93800186-93800206(+)	7	0.132	OFF	6	none	Intergenic	5	Low	1	CTLA4_2
chr1:221725228-221725246(+)	7	0.132	OFF	6	DUSP10	Intron	5	Med.	1	CTLA4_2
chr17:53866900-53866919(-)	7	0.132	OFF	6	none	Intergenic	5	Low	1	CTLA4_2
chr5:177611934-177611954(+)	6	0.113	OFF	6	none	Intergenic	5	Low	1	CTLA4_2
chr9:74093213-74093232(+)	5	0.094	OFF	6	none	Intergenic	6	Low	1	CTLA4_2
chr11:105134723-105134742(-)	5	0.094	OFF	6	none	Intergenic	6	Low	1	CTLA4_2
chr1:103337724-103337745(+)	5	0.094	OFF	6	none	Intergenic	6	Low	1	CTLA4_2
chr2:161462387-161462407(+)	5	0.094	OFF	6	none	Intergenic	6	Low	1	CTLA4_2
chr6:85324726-85324747(-)	4	0.075	OFF	6	none	Intergenic	6	Low	1	CTLA4_2
chr6:10138266-10138287(+)	3	0.057	OFF	6	OFCC1	Other	6	Med.	1	CTLA4_2
chr3:131406716-131406736(+)	3	0.057	OFF	6	LOC107986025	Other	6	Low	1	CTLA4_2
chrX:87186448-87186468(-)	3	0.057	OFF	6	none	Intergenic	6	Low	1	CTLA4_2
chr5:140462958-140462979(+)	2	0.038	OFF	6	ANKHD1	Intron	6	Med.	1	CTLA4_2
chr6:130779149-130779169(-)	2	0.038	OFF	6	none	Intergenic	6	Low	1	CTLA4_2
chr3:55608237-55608257(+)	2	0.038	OFF	5	ERC2	Intron	6	Med.	1	CTLA4_2
chrX:15234393-15234413(-)	2	0.038	OFF	5	LOC102724092	Other	6	Low	1	CTLA4_2
chr9:30475715-30475735(+)	2	0.038	OFF	6	none	Intergenic	6	Low	1	CTLA4_2
chr10:35737829-35737849(-)	2	0.038	OFF	5	none	Intergenic	6	Low	1	CTLA4_2
chr17:18574810-18574829(+)	2	0.038	OFF	6	CCDC144B	Other	6	Low	1	CTLA4_2
chr17:52605339-52605358(-)	2	0.038	OFF	6	none	Intergenic	6	Low	1	CTLA4_2
chr2:203870806-203870826(+)	7299	100	ON	0	CTLA4	Exon	1	High	1	CTLA4_3
chrX:52509738-52509758(-)	1509	20.674	OFF	4	none	Intergenic	3	Low	1	CTLA4_3
chr3:53225255-53225275(+)	279	3.822	OFF	2	TKT	Exon	3	High	1	CTLA4_3
chr12:76548553-76548571(+)	136	1.863	OFF	4	OSBPL8	Intron	3	High	1	CTLA4_3
chr16:202293-202312(+)	64	0.877	OFF	4	LUC7L	Intron	3	High	1	CTLA4_3
chr7:57410988-57411008(-)	44	0.603	OFF	4	LOC100653233	Exon	3	Low	1	CTLA4_3
chr7:151183033-151183053(+)	24	0.329	OFF	3	ASB10	Intron	3	High	1	CTLA4_3
chr17:4504905-4504925(-)	21	0.288	OFF	3	SPNS2	Intron	3	High	1	CTLA4_3
chr22:21936068-21936088(-)	16	0.219	OFF	6	PPM1F	Intron	3	High	1	CTLA4_3
chr6:39825794-39825813(-)	14	0.192	OFF	4	DAAM2	Intron	3	High	1	CTLA4_3
chr9:91741606-91741626(-)	11	0.151	OFF	6	ROR2	Intron	3	High	1	CTLA4_3
chr11:88627724-88627744(+)	10	0.137	OFF	6	GRM5	Intron	3	High	1	CTLA4_3
chr17:2229950-2229970(-)	10	0.137	OFF	6	SMG6	Intron	3	High	1	CTLA4_3
chr17:1200089-1200109(+)	10	0.137	OFF	6	ABR	Intron	3	High	1	CTLA4_3
chr16:89472954-89472974(-)	10	0.137	OFF	5	ANKRD11	Intron	3	High	1	CTLA4_3
chr16:85717301-85717322(+)	9	0.123	OFF	4	C16orf74	Intron	3	High	1	CTLA4_3
chr1:51620358-51620378(-)	9	0.123	OFF	6	OSBPL9	Intron	3	High	1	CTLA4_3
chr12:79799246-79799266(+)	8	0.11	OFF	6	PPP1R12A	Intron	3	High	1	CTLA4_3
chr12:99755634-99755654(+)	8	0.11	OFF	5	ANKS1B	Intron	3	High	1	CTLA4_3
chr1:33678729-33678747(+)	8	0.11	OFF	6	CSMD2	Intron	3	High	1	CTLA4_3
chr10:120594094-120594111(+)	8	0.11	OFF	6	PLPP4	Exon	3	High	1	CTLA4_3
chr13:93365558-93365577(+)	7	0.096	OFF	6	GPC6	Intron	3	High	1	CTLA4_3
chr4:95166364-95166384(-)	7	0.096	OFF	6	UNC5C	Exon	3	High	1	CTLA4_3
chr6:154117190-154117208(+)	7	0.096	OFF	6	OPRM1	Intron	3	High	1	CTLA4_3
chr2:55666604-55666624(-)	7	0.096	OFF	6	PNPT1	Intron	3	High	1	CTLA4_3
chr3:157374926-157374946(-)	6	0.082	OFF	6	VEPH1	Intron	3	High	1	CTLA4_3
chr9:35045702-35045721(+)	6	0.082	OFF	6	C9orf131	Exon	3	Low	1	CTLA4_3
chr6:109378927-109378946(+)	6	0.082	OFF	6	CD164	Intron	3	High	1	CTLA4_3
chr7:99376440-99376460(+)	6	0.082	OFF	5	ARPC1B	Exon	3	High	1	CTLA4_3
chr3:66253181-66253200(-)	5	0.069	OFF	6	SLC25A26	Intron	3	High	1	CTLA4_3
chr4:79612330-79612349(-)	5	0.069	OFF	6	LOC107986294	Exon	3	Low	1	CTLA4_3
chr18:6311553-6311573(+)	5	0.069	OFF	6	L3MBTL4	Exon	3	High	1	CTLA4_3
chr1:94049042-94049061(+)	4	0.055	OFF	6	ABCA4	Intron	3	High	1	CTLA4_3
chr1:226166583-226166603(+)	4	0.055	OFF	6	ACBD3	Intron	3	High	1	CTLA4_3
chr15:57394026-57394046(+)	4	0.055	OFF	6	CGNL1	Intron	3	High	1	CTLA4_3
chr3:73442164-73442184(-)	3	0.041	OFF	4	PDZRN3	Intron	3	High	1	CTLA4_3
chr3:129878056-129878076(+)	3	0.041	OFF	6	TMCC1	Intron	3	High	1	CTLA4_3
chr3:177173317-177173337(-)	3	0.041	OFF	6	TBL1XR1	Intron	3	High	1	CTLA4_3
chr7:158147445-158147465(+)	3	0.041	OFF	6	PTPRN2	Intron	3	High	1	CTLA4_3
chr8:3387799-3387819(+)	2	0.027	OFF	3	CSMD1	Intron	3	High	1	CTLA4_3
chr8:25946466-25946486(-)	2	0.027	OFF	6	EBF2	Intron	3	High	1	CTLA4_3
chr12:52917154-52917174(-)	2	0.027	OFF	6	KRT8	Intron	3	High	1	CTLA4_3
chr1:74730368-74730388(+)	2	0.027	OFF	5	CRYZ	Exon	3	Med.	1	CTLA4_3
chr9:13056187-13056207(-)	56	0.767	OFF	4	none	Intergenic	5	Low	1	CTLA4_3
chr3:70645819-70645836(-)	28	0.384	OFF	4	none	Intergenic	5	Low	1	CTLA4_3
chr16:86371445-86371465(-)	25	0.343	OFF	4	none	Intergenic	5	Low	1	CTLA4_3
chr1:210314017-210314036(-)	15	0.206	OFF	3	none	Intergenic	5	Low	1	CTLA4_3
chr5:52936660-52936679(-)	12	0.164	OFF	3	ITGA1	Intron	5	Med.	1	CTLA4_3
chrX:110844575-110844595(+)	12	0.164	OFF	6	none	Intergenic	5	Low	1	CTLA4_3
chr14:30498563-30498583(-)	12	0.164	OFF	6	G2E3-AS1	Other	5	Low	1	CTLA4_3
chr6:116581944-116581963(-)	11	0.151	OFF	6	RWDD1	Intron	5	Med.	1	CTLA4_3
chr8:119500110-119500126(+)	11	0.151	OFF	6	none	Intergenic	5	Low	1	CTLA4_3
chr2:12650096-12650116(+)	10	0.137	OFF	4	none	Intergenic	5	Low	1	CTLA4_3
chr12:19902551-19902570(+)	10	0.137	OFF	6	none	Intergenic	5	Low	1	CTLA4_3
chr9:138182121-138182141(+)	9	0.123	OFF	4	none	Intergenic	5	Low	1	CTLA4_3
chr3:12880064-12880084(+)	9	0.123	OFF	6	LINC02022	Other	5	Med.	1	CTLA4_3
chr10:72963829-72963848(-)	9	0.123	OFF	6	none	Intergenic	5	Low	1	CTLA4_3
chr19:11891738-11891757(-)	9	0.123	OFF	6	ZNF69	Intron	5	Med.	1	CTLA4_3
chr6:52254193-52254213(+)	8	0.11	OFF	5	none	Intergenic	5	Low	1	CTLA4_3
chr4:111630838-111630858(+)	8	0.11	OFF	6	none	Intergenic	5	Low	1	CTLA4_3
chr9:99708124-99708144(+)	8	0.11	OFF	6	LOC101928438	Other	5	Med.	1	CTLA4_3
chr10:93824372-93824392(-)	8	0.11	OFF	6	none	Intergenic	5	Low	1	CTLA4_3
chr15:79369241-79369260(+)	8	0.11	OFF	6	TMED3	Intron	5	Med.	1	CTLA4_3
chr14:76588200-76588219(+)	8	0.11	OFF	6	none	Intergenic	5	Low	1	CTLA4_3
chr17:64291043-64291063(-)	6	0.082	OFF	3	none	Intergenic	5	Low	1	CTLA4_3
chr1:10845510-10845530(+)	3	0.041	OFF	3	none	Intergenic	5	Low	1	CTLA4_3
chr17:373046-373063(+)	7	0.096	OFF	6	none	Intergenic	6	Low	1	CTLA4_3
chrX:10903726-10903745(-)	7	0.096	OFF	6	none	Intergenic	6	Low	1	CTLA4_3
chr12:68949135-68949155(-)	7	0.096	OFF	6	CPM	Intron	6	Med.	1	CTLA4_3
chr1:82332243-82332263(-)	7	0.096	OFF	6	none	Intergenic	6	Low	1	CTLA4_3
chr18:27005980-27006000(-)	7	0.096	OFF	6	CHST9	Intron	6	Med.	1	CTLA4_3
chr16:18156942-18156963(+)	7	0.096	OFF	6	none	Intergenic	6	Low	1	CTLA4_3
chr14:21107316-21107336(+)	6	0.082	OFF	5	none	Intergenic	6	Low	1	CTLA4_3
chr21:27194267-27194287(-)	6	0.082	OFF	5	LOC102724355	Other	6	Low	1	CTLA4_3
chr6:91542190-91542208(-)	6	0.082	OFF	6	none	Intergenic	6	Low	1	CTLA4_3
chr6:89744002-89744022(-)	6	0.082	OFF	6	MDN1	Intron	6	Med.	1	CTLA4_3
chr3:194691441-194691461(-)	6	0.082	OFF	6	none	Intergenic	6	Low	1	CTLA4_3
chr6:158816589-158816609(-)	6	0.082	OFF	6	EZR	Intron	6	Med.	1	CTLA4_3
chr15:96270205-96270223(-)	6	0.082	OFF	6	NR2F2-AS1	Other	6	Med.	1	CTLA4_3
chr17:68039218-68039238(+)	6	0.082	OFF	6	KPNA2	Intron	6	Med.	1	CTLA4_3
chr13:109384139-109384158(+)	5	0.069	OFF	6	LOC105370359	Other	6	Low	1	CTLA4_3
chr8:48928997-48929017(-)	5	0.069	OFF	6	LOC107986942	Other	6	Low	1	CTLA4_3
chr1:234911819-234911839(+)	5	0.069	OFF	6	none	Intergenic	6	Low	1	CTLA4_3
chr5:13369784-13369804(+)	5	0.069	OFF	6	none	Intergenic	6	Low	1	CTLA4_3
chr22:34949492-34949511(-)	5	0.069	OFF	6	LINC02885	Other	6	Low	1	CTLA4_3
chr6:122091689-122091708(-)	5	0.069	OFF	6	none	Intergenic	6	Low	1	CTLA4_3
chr7:152638528-152638547(-)	5	0.069	OFF	6	none	Intergenic	6	Low	1	CTLA4_3
chr13:36715471-36715490(-)	5	0.069	OFF	6	LOC102723490	Other	6	Low	1	CTLA4_3
chr1:204653625-204653645(-)	5	0.069	OFF	6	LRRN2	Intron	6	Med.	1	CTLA4_3
chr3:5414462-5414482(+)	4	0.055	OFF	5	none	Intergenic	6	Low	1	CTLA4_3
chr5:172799119-172799139(+)	4	0.055	OFF	6	none	Intergenic	6	Low	1	CTLA4_3
chr5:1044481-1044501(-)	4	0.055	OFF	6	none	Intergenic	6	Low	1	CTLA4_3
chr4:155884879-155884896(+)	4	0.055	OFF	6	none	Intergenic	6	Low	1	CTLA4_3
chrX:125515877-125515897(+)	4	0.055	OFF	6	none	Intergenic	6	Low	1	CTLA4_3
chrX:104268619-104268639(+)	4	0.055	OFF	6	none	Intergenic	6	Low	1	CTLA4_3
chr7:56691201-56691221(+)	4	0.055	OFF	6	none	Intergenic	6	Low	1	CTLA4_3
chr1:78533929-78533949(+)	4	0.055	OFF	5	PTGFR	Intron	6	Med.	1	CTLA4_3
chr2:20530808-20530826(+)	4	0.055	OFF	6	LOC102724948	Other	6	Low	1	CTLA4_3
chr20:25993755-25993775(-)	4	0.055	OFF	6	none	Intergenic	6	Low	1	CTLA4_3
chr14:93248226-93248245(+)	4	0.055	OFF	6	BTBD7	Intron	6	Med.	1	CTLA4_3
chr6:21509613-21509633(+)	3	0.041	OFF	6	LINC00581	Other	6	Low	1	CTLA4_3
chr3:107829071-107829091(-)	3	0.041	OFF	6	none	Intergenic	6	Low	1	CTLA4_3
chr3:18713859-18713878(-)	3	0.041	OFF	6	LOC105376976	Other	6	Low	1	CTLA4_3
chr10:58067214-58067234(+)	3	0.041	OFF	6	none	Intergenic	6	Low	1	CTLA4_3
chr10:10194157-10194177(+)	3	0.041	OFF	6	none	Intergenic	6	Low	1	CTLA4_3
chr2:234687119-234687139(+)	3	0.041	OFF	6	LINC01173	Other	6	Low	1	CTLA4_3
chr14:66427491-66427508(+)	3	0.041	OFF	6	none	Intergenic	6	Low	1	CTLA4_3
chr18:22133305-22133325(-)	3	0.041	OFF	6	none	Intergenic	6	Low	1	CTLA4_3
chr5:40608077-40608097(-)	2	0.027	OFF	6	LOC105374737	Other	6	Low	1	CTLA4_3
chr3:90659648-90659667(+)	2	0.027	OFF	6	none	Intergenic	6	Low	1	CTLA4_3
chr11:31977810-31977830(+)	2	0.027	OFF	6	none	Intergenic	6	Low	1	CTLA4_3
chr17:49480155-49480175(+)	2	0.027	OFF	6	none	Intergenic	6	Low	1	CTLA4_3
chr2:203870847-203870867(+)	11021	100	ON	0	CTLA4	Exon	1	High	1	CTLA4_4
chr17:14346114-14346134(-)	15209	138	OFF	2	HS3ST3B1	Exon	3	High	1	CTLA4_4
chr1:55428559-55428579(-)	2903	26.341	OFF	3	none	Intergenic	3	Low	1	CTLA4_4
chr6:153876093-153876113(+)	1068	9.691	OFF	4	none	Intergenic	3	Low	1	CTLA4_4
chr9:132986650-132986670(-)	1033	9.373	OFF	5	GFI1B	Exon	3	High	1	CTLA4_4
chr7:76089084-76089104(-)	876	7.948	OFF	4	none	Intergenic	3	Low	1	CTLA4_4
chr5:175837098-175837118(+)	705	6.397	OFF	6	CPLX2	Intron	3	High	1	CTLA4_4
chr7:129317537-129317557(-)	513	4.655	OFF	1	AHCYL2	Intron	3	High	1	CTLA4_4
chr10:47191123-47191144(-)	493	4.473	OFF	4	none	Intergenic	3	Low	1	CTLA4_4
chr3:30537853-30537873(+)	460	4.174	OFF	2	none	Intergenic	3	Low	1	CTLA4_4
chr21:34856307-34856327(+)	396	3.593	OFF	6	RUNX1	Intron	3	High	1	CTLA4_4
chr6:34425209-34425229(+)	233	2.114	OFF	5	RPS10	Exon	3	High	1	CTLA4_4
chr6:29520331-29520351(-)	219	1.987	OFF	4	none	Intergenic	3	Low	1	CTLA4_4
chr4:84598255-84598275(-)	208	1.887	OFF	6	CDS1	Intron	3	High	1	CTLA4_4
chr6:113848795-113848812(-)	191	1.733	OFF	3	none	Intergenic	3	Low	1	CTLA4_4
chr12:109967940-109967958(+)	190	1.724	OFF	2	GIT2	Intron	3	Med.	1	CTLA4_4
chr16:53080422-53080442(+)	181	1.642	OFF	4	CHD9	Intron	3	Med.	1	CTLA4_4
chr2:9375767-9375787(+)	157	1.425	OFF	4	ASAP2	Intron	3	Med.	1	CTLA4_4
chr7:69357973-69357993(-)	126	1.143	OFF	3	none	Intergenic	3	Low	1	CTLA4_4
chr2:232722147-232722166(-)	123	1.116	OFF	3	GIGYF2	Intron	3	High	1	CTLA4_4
chr19:1410060-1410080(+)	116	1.053	OFF	4	DAZAP1	Exon	3	Med.	1	CTLA4_4
chr3:115823180-115823200(+)	106	0.962	OFF	5	LSAMP	Intron	3	High	1	CTLA4_4
chr16:65070471-65070491(+)	58	0.526	OFF	5	CDH11	Intron	3	High	1	CTLA4_4
chr11:6497875-6497892(+)	45	0.408	OFF	4	DNHD1	Exon	3	High	1	CTLA4_4
chr5:141665067-141665087(-)	40	0.363	OFF	4	ARAP3	Exon	3	Med.	1	CTLA4_4
chr6:6301972-6301992(-)	36	0.327	OFF	4	F13A1	Intron	3	High	1	CTLA4_4
chr12:82896224-82896244(-)	35	0.318	OFF	3	TMTC2	Exon	3	Med.	1	CTLA4_4
chr2:160022655-160022675(+)	31	0.281	OFF	3	PLA2R1	Exon	3	High	1	CTLA4_4
chr7:99558318-99558334(-)	28	0.254	OFF	6	FAM200A	Exon	3	Med.	1	CTLA4_4
chr9:136532826-136532846(+)	26	0.236	OFF	6	NOTCH1	Intron	3	High	1	CTLA4_4
chr10:110651755-110651776(-)	26	0.236	OFF	5	RBM20	Intron	3	High	1	CTLA4_4
chr3:53243610-53243630(+)	24	0.218	OFF	6	TKT	Intron	3	High	1	CTLA4_4
chr1:168130737-168130757(-)	21	0.191	OFF	4	GPR161	Intron	3	High	1	CTLA4_4
chr2:204570177-204570197(+)	19	0.172	OFF	5	PARD3B	Intron	3	High	1	CTLA4_4
chr11:79435532-79435551(+)	17	0.154	OFF	4	TENM4	Intron	3	High	1	CTLA4_4
chr13:38868089-38868108(-)	17	0.154	OFF	5	FREM2	Intron	3	High	1	CTLA4_4
chr13:29442127-29442147(-)	16	0.145	OFF	3	MTUS2	Intron	3	High	1	CTLA4_4
chr3:9055423-9055441(-)	16	0.145	OFF	4	SRGAP3	Intron	3	High	1	CTLA4_4
chr6:154267806-154267825(-)	14	0.127	OFF	4	IPCEF1	Intron	3	High	1	CTLA4_4
chr6:29622699-29622719(-)	14	0.127	OFF	6	GABBR1	Intron	3	High	1	CTLA4_4
chr6:64259802-64259822(-)	13	0.118	OFF	6	EYS	Intron	3	High	1	CTLA4_4
chr7:146832113-146832133(-)	12	0.109	OFF	4	CNTNAP2	Intron	3	High	1	CTLA4_4
chr5:128105719-128105740(+)	11	0.1	OFF	5	SLC12A2	Intron	3	High	1	CTLA4_4
chr8:101796134-101796153(+)	9	0.082	OFF	6	NCALD	Intron	3	High	1	CTLA4_4
chr2:1913531-1913551(-)	9	0.082	OFF	6	MYT1L	Intron	3	High	1	CTLA4_4
chr17:2748801-2748819(+)	8	0.073	OFF	4	CCDC92B	Intron	3	High	1	CTLA4_4
chrX:105866278-105866298(+)	8	0.073	OFF	6	NRK	Intron	3	High	1	CTLA4_4
chr21:38627857-38627876(-)	8	0.073	OFF	6	ERG	Intron	3	High	1	CTLA4_4
chr15:92969226-92969246(-)	8	0.073	OFF	5	CHD2	Intron	3	High	1	CTLA4_4
chr7:78715358-78715378(+)	7	0.064	OFF	6	MAGI2	Exon	3	High	1	CTLA4_4
chr9:137917232-137917252(-)	7	0.064	OFF	5	CACNA1B	Exon	3	High	1	CTLA4_4
chr7:43311309-43311329(+)	7	0.064	OFF	5	HECW1	Intron	3	High	1	CTLA4_4
chr17:18065171-18065190(-)	7	0.064	OFF	4	GID4	Exon	3	Med.	1	CTLA4_4
chrX:19847202-19847222(-)	6	0.054	OFF	5	SH3KBP1	Intron	3	High	1	CTLA4_4
chr14:64941403-64941424(-)	6	0.054	OFF	6	GPX2	Exon	3	Med.	1	CTLA4_4
chr7:101370977-101370995(-)	5	0.045	OFF	4	COL26A1	Intron	3	High	1	CTLA4_4
chr17:40476902-40476922(+)	5	0.045	OFF	4	TNS4	Exon	3	Med.	1	CTLA4_4
chr3:116107681-116107701(-)	5	0.045	OFF	6	LSAMP	Intron	3	High	1	CTLA4_4
chr9:110309218-110309238(-)	5	0.045	OFF	6	TXNDC8	Intron	3	High	1	CTLA4_4
chr8:22619141-22619160(-)	4	0.036	OFF	5	CCAR2	Exon	3	Med.	1	CTLA4_4
chr13:39776781-39776801(+)	4	0.036	OFF	5	COG6	Intron	3	High	1	CTLA4_4
chr10:77838830-77838850(-)	4	0.036	OFF	6	DLG5	Intron	3	High	1	CTLA4_4
chr17:56890458-56890478(+)	4	0.036	OFF	6	TRIM25	Exon	3	Med.	1	CTLA4_4
chr8:76733550-76733569(-)	3	0.027	OFF	5	ZFHX4	Intron	3	High	1	CTLA4_4
chr15:66714660-66714680(-)	3	0.027	OFF	6	SMAD6	Intron	3	High	1	CTLA4_4
chrX:154087244-154087263(-)	3	0.027	OFF	6	MECP2	Intron	3	High	1	CTLA4_4
chr16:56609305-56609322(+)	2	0.018	OFF	5	MT2A	Exon	3	Med.	1	CTLA4_4
chr12:549946-549965(+)	2	0.018	OFF	4	B4GALNT3	Intron	3	High	1	CTLA4_4
chr2:46719531-46719551(-)	90	0.817	OFF	4	SOCS5	Intron	5	Med.	1	CTLA4_4
chr2:187935655-187935675(-)	77	0.699	OFF	5	none	Intergenic	5	Low	1	CTLA4_4
chr11:43145099-43145119(+)	66	0.599	OFF	4	none	Intergenic	5	Low	1	CTLA4_4
chr9:133405115-133405135(+)	46	0.417	OFF	5	STKLD1	Intron	5	Med.	1	CTLA4_4
chr20:1808804-1808824(-)	42	0.381	OFF	6	LOC107984104	Other	5	Low	1	CTLA4_4
chr15:73687106-73687126(+)	40	0.363	OFF	5	CD276	Intron	5	Med.	1	CTLA4_4
chr6:34555613-34555633(+)	33	0.299	OFF	3	SPDEF	Intron	5	Med.	1	CTLA4_4
chr19:15586042-15586062(+)	32	0.29	OFF	4	none	Intergenic	5	Low	1	CTLA4_4
chr6:170474511-170474530(-)	30	0.272	OFF	4	LOC105378157	Other	5	Low	1	CTLA4_4
chr2:147103422-147103442(+)	29	0.263	OFF	6	none	Intergenic	5	Low	1	CTLA4_4
chr5:147114494-147114514(+)	29	0.263	OFF	3	none	Intergenic	5	Low	1	CTLA4_4
chr22:48784154-48784174(+)	25	0.227	OFF	2	none	Intergenic	5	Low	1	CTLA4_4
chr3:127830330-127830350(-)	25	0.227	OFF	4	none	Intergenic	5	Low	1	CTLA4_4
chr4:175705069-175705089(+)	22	0.2	OFF	5	GPM6A	Intron	5	Med.	1	CTLA4_4
chr7:48999865-48999885(+)	22	0.2	OFF	5	none	Intergenic	5	Low	1	CTLA4_4
chr14:100308781-100308799(-)	22	0.2	OFF	5	none	Intergenic	5	Low	1	CTLA4_4
chrX:30796548-30796567(-)	22	0.2	OFF	6	none	Intergenic	5	Low	1	CTLA4_4
chr12:252895-252915(+)	19	0.172	OFF	6	SLC6A13	Intron	5	Med.	1	CTLA4_4
chr4:185549642-185549662(-)	18	0.163	OFF	5	none	Intergenic	5	Low	1	CTLA4_4
chr5:40803122-40803141(+)	18	0.163	OFF	4	none	Intergenic	5	Low	1	CTLA4_4
chr16:90018763-90018783(-)	18	0.163	OFF	3	DBNDD1	Intron	5	Med.	1	CTLA4_4
chr6:36123055-36123074(-)	15	0.136	OFF	5	none	Intergenic	5	Low	1	CTLA4_4
chr5:141778385-141778404(+)	14	0.127	OFF	6	none	Intergenic	5	Low	1	CTLA4_4
chr15:68504478-68504498(+)	12	0.109	OFF	3	none	Intergenic	5	Low	1	CTLA4_4
chr2:59685714-59685734(+)	12	0.109	OFF	5	none	Intergenic	5	Low	1	CTLA4_4
chr7:66396752-66396772(-)	12	0.109	OFF	5	LINC00174	Other	5	Low	1	CTLA4_4
chr1:41638641-41638658(+)	12	0.109	OFF	5	HIVEP3	Intron	5	Med.	1	CTLA4_4
chr9:23657212-23657231(+)	12	0.109	OFF	6	LOC101929563	Other	5	Low	1	CTLA4_4
chrX:84695655-84695674(+)	11	0.1	OFF	5	none	Intergenic	5	Low	1	CTLA4_4
chr2:85626382-85626401(-)	11	0.1	OFF	6	USP39	Intron	5	Med.	1	CTLA4_4
chr13:52924378-52924396(-)	10	0.091	OFF	4	none	Intergenic	5	Low	1	CTLA4_4
chr1:30267643-30267663(-)	8	0.073	OFF	4	none	Intergenic	5	Low	1	CTLA4_4
chr1:238288733-238288752(-)	7	0.064	OFF	4	none	Intergenic	5	Low	1	CTLA4_4
chr8:13002909-13002929(-)	6	0.054	OFF	4	TRMT9B	Intron	5	Med.	1	CTLA4_4
chr7:112588311-112588330(-)	6	0.054	OFF	4	none	Intergenic	5	Low	1	CTLA4_4
chr16:81288798-81288818(+)	3	0.027	OFF	4	BCO1	Intron	5	Med.	1	CTLA4_4
chr3:156773804-156773823(+)	2	0.018	OFF	4	LINC00886	Other	5	Low	1	CTLA4_4
chr5:128007559-128007577(-)	2	0.018	OFF	4	LINC01184	Other	5	Low	1	CTLA4_4
chr7:139438158-139438178(-)	10	0.091	OFF	5	KLRG2	Other	6	Med.	1	CTLA4_4
chr9:136235052-136235072(-)	9	0.082	OFF	6	QSOX2	Intron	6	Med.	1	CTLA4_4
chr3:66805005-66805025(+)	9	0.082	OFF	6	LOC105377144	Other	6	Low	1	CTLA4_4
chr14:69464460-69464477(+)	9	0.082	OFF	6	none	Intergenic	6	Low	1	CTLA4_4
chr19:51167949-51167969(+)	9	0.082	OFF	6	SIGLEC17P	Other	6	Low	1	CTLA4_4
chr19:5435228-5435246(-)	9	0.082	OFF	6	none	Intergenic	6	Low	1	CTLA4_4
chr17:10800551-10800571(+)	9	0.082	OFF	6	TMEM238L	Intron	6	Med.	1	CTLA4_4
chr5:72814367-72814385(+)	8	0.073	OFF	6	none	Intergenic	6	Low	1	CTLA4_4
chrX:30796413-30796432(-)	8	0.073	OFF	6	none	Intergenic	6	Low	1	CTLA4_4
chrX:117623971-117623991(+)	8	0.073	OFF	6	none	Intergenic	6	Low	1	CTLA4_4
chr1:16362645-16362665(+)	8	0.073	OFF	6	none	Intergenic	6	Low	1	CTLA4_4
chr10:94621440-94621460(-)	8	0.073	OFF	6	none	Intergenic	6	Low	1	CTLA4_4
chr8:23697127-23697147(+)	7	0.064	OFF	6	LOC107986930	Other	6	Low	1	CTLA4_4
chr6:29200536-29200556(-)	6	0.054	OFF	6	none	Intergenic	6	Low	1	CTLA4_4
chr2:9775464-9775484(-)	6	0.054	OFF	6	LOC100996549	Other	6	Low	1	CTLA4_4
chr6:164963033-164963052(+)	5	0.045	OFF	5	none	Intergenic	6	Low	1	CTLA4_4
chr1:232620863-232620883(+)	4	0.036	OFF	5	SIPA1L2	Intron	6	Med.	1	CTLA4_4
chr10:120062734-120062754(+)	4	0.036	OFF	5	none	Intergenic	6	Low	1	CTLA4_4
chr5:74000976-74000996(+)	4	0.036	OFF	6	none	Intergenic	6	Low	1	CTLA4_4
chrX:27218402-27218422(-)	4	0.036	OFF	6	LOC105373150	Other	6	Med.	1	CTLA4_4
chr7:24432720-24432739(+)	4	0.036	OFF	6	LOC107986777	Other	6	Low	1	CTLA4_4
chr16:69623130-69623150(+)	4	0.036	OFF	6	NFAT5	Intron	6	Med.	1	CTLA4_4
chr15:59967572-59967591(+)	4	0.036	OFF	6	none	Intergenic	6	Low	1	CTLA4_4
chrX:146766453-146766473(+)	3	0.027	OFF	5	none	Intergenic	6	Low	1	CTLA4_4
chrX:44049893-44049912(+)	3	0.027	OFF	5	none	Intergenic	6	Low	1	CTLA4_4
chr7:37732347-37732367(-)	3	0.027	OFF	6	GPR141	Intron	6	Med.	1	CTLA4_4
chr11:75023365-75023386(-)	3	0.027	OFF	6	none	Intergenic	6	Low	1	CTLA4_4
chr2:125208718-125208737(-)	3	0.027	OFF	6	none	Intergenic	6	Low	1	CTLA4_4
chr1:30270065-30270081(+)	2	0.018	OFF	5	none	Intergenic	6	Low	1	CTLA4_4
chr14:100816132-100816151(+)	2	0.018	OFF	6	none	Intergenic	6	Low	1	CTLA4_4
chr5:177364422-177364441(+)	2	0.018	OFF	6	RGS14	Intron	6	Med.	1	CTLA4_4
chr8:80450152-80450171(-)	2	0.018	OFF	6	LOC105375922	Other	6	Low	1	CTLA4_4
chr1:55427874-55427894(+)	2	0.018	OFF	6	none	Intergenic	6	Low	1	CTLA4_4
chr2:203870844-203870864(+)	2574	100	ON	0	CTLA4	Exon	1	High	1	CTLA4_5
chr17:14346117-14346137(-)	4568	177.467	OFF	3	HS3ST3B1	Exon	3	High	1	CTLA4_5
chr7:129317540-129317560(-)	2276	88.423	OFF	2	AHCYL2	Intron	3	High	1	CTLA4_5
chr15:99772549-99772569(-)	1092	42.424	OFF	4	LOC105371020	Exon	3	Low	1	CTLA4_5
chr3:30537851-30537870(+)	1068	41.492	OFF	3	none	Intergenic	3	Low	1	CTLA4_5
chr12:109967937-109967955(+)	356	13.831	OFF	4	GIT2	Intron	3	Med.	1	CTLA4_5
chr2:233079373-233079393(-)	214	8.314	OFF	6	INPP5D	Exon	3	Med.	1	CTLA4_5
chr22:24163039-24163059(+)	157	6.099	OFF	5	CABIN1	Intron	3	Med.	1	CTLA4_5
chr1:19478211-19478231(+)	121	4.701	OFF	4	CAPZB	Intron	3	Med.	1	CTLA4_5
chr1:168481139-168481159(+)	103	4.002	OFF	5	LOC101928565	Other	3	Med.	1	CTLA4_5
chrX:155282568-155282588(-)	103	4.002	OFF	5	CLIC2	Intron	3	High	1	CTLA4_5
chr1:25052057-25052076(+)	79	3.069	OFF	4	none	Intergenic	3	Low	1	CTLA4_5
chr10:72261800-72261820(-)	76	2.953	OFF	6	none	Intergenic	3	Low	1	CTLA4_5
chr15:75532660-75532678(-)	74	2.875	OFF	3	PTPN9	Intron	3	High	1	CTLA4_5
chr6:148684212-148684232(+)	71	2.758	OFF	4	none	Intergenic	3	Low	1	CTLA4_5
chr10:116497364-116497384(-)	60	2.331	OFF	5	none	Intergenic	3	Low	1	CTLA4_5
chr8:31137451-31137471(-)	57	2.214	OFF	4	WRN	Intron	3	High	1	CTLA4_5
chr7:129608589-129608608(+)	48	1.865	OFF	3	none	Intergenic	3	Low	1	CTLA4_5
chr4:1215953-1215973(-)	39	1.515	OFF	3	CTBP1	Exon	3	High	1	CTLA4_5
chr1:161859429-161859448(-)	33	1.282	OFF	6	ATF6	Intron	3	High	1	CTLA4_5
chr12:131342627-131342647(-)	27	1.049	OFF	6	none	Intergenic	3	Low	1	CTLA4_5
chr18:26232319-26232339(-)	25	0.971	OFF	4	TAF4B	Intron	3	High	1	CTLA4_5
chr20:1899399-1899418(-)	11	0.427	OFF	3	SIRPA	Intron	3	High	1	CTLA4_5
chr6:124080208-124080228(+)	10	0.389	OFF	4	NKAIN2	Intron	3	High	1	CTLA4_5
chr5:116534358-116534377(+)	9	0.35	OFF	4	SEMA6A	Intron	3	High	1	CTLA4_5
chr5:135684402-135684422(+)	8	0.311	OFF	5	SLC25A48	Intron	3	High	1	CTLA4_5
chr17:35747377-35747397(+)	8	0.311	OFF	6	GAS2L2	Intron	3	High	1	CTLA4_5
chr19:44517005-44517025(-)	7	0.272	OFF	3	CEACAM20	Exon	3	Med.	1	CTLA4_5
chr17:79218816-79218836(-)	7	0.272	OFF	6	RBFOX3	Intron	3	High	1	CTLA4_5
chr2:63327937-63327957(+)	6	0.233	OFF	6	WDPCP	Intron	3	High	1	CTLA4_5
chr6:12888997-12889017(+)	6	0.233	OFF	6	PHACTR1	Intron	3	High	1	CTLA4_5
chr2:100958986-100959006(+)	6	0.233	OFF	6	NPAS2	Intron	3	High	1	CTLA4_5
chr14:61510705-61510722(+)	5	0.194	OFF	4	PRKCH	Intron	3	High	1	CTLA4_5
chr6:16766498-16766519(+)	5	0.194	OFF	6	ATXN1-AS1	Exon	3	Med.	1	CTLA4_5
chr22:19396474-19396495(+)	5	0.194	OFF	6	HIRA	Intron	3	High	1	CTLA4_5
chr1:231247177-231247197(+)	5	0.194	OFF	6	GNPAT	Intron	3	High	1	CTLA4_5
chr2:61480137-61480157(-)	5	0.194	OFF	6	XPO1	Intron	3	High	1	CTLA4_5
chr16:69846103-69846122(+)	5	0.194	OFF	6	WWP2	Intron	3	High	1	CTLA4_5
chr5:141665070-141665090(-)	4	0.155	OFF	5	ARAP3	Exon	3	Med.	1	CTLA4_5
chr7:751964-751983(+)	4	0.155	OFF	6	DNAAF5	Intron	3	High	1	CTLA4_5
chr12:25220749-25220769(+)	4	0.155	OFF	5	KRAS	Intron	3	High	1	CTLA4_5
chr2:182501218-182501238(+)	4	0.155	OFF	6	PDE1A	Intron	3	High	1	CTLA4_5
chr2:235649644-235649664(-)	4	0.155	OFF	5	AGAP1	Intron	3	High	1	CTLA4_5
chr4:153227967-153227987(+)	3	0.117	OFF	6	TRIM2	Intron	3	High	1	CTLA4_5
chr13:110633669-110633688(-)	3	0.117	OFF	6	NAXD	Intron	3	High	1	CTLA4_5
chr8:92031953-92031972(+)	2	0.078	OFF	3	RUNX1T1	Intron	3	High	1	CTLA4_5
chr11:99111198-99111220(+)	2	0.078	OFF	5	CNTN5	Intron	3	High	1	CTLA4_5
chr1:231846084-231846102(-)	2	0.078	OFF	6	DISC1	Intron	3	High	1	CTLA4_5
chr7:36112597-36112615(-)	13	0.505	OFF	5	none	Intergenic	5	Low	1	CTLA4_5
chr2:187935658-187935678(-)	13	0.505	OFF	5	none	Intergenic	5	Low	1	CTLA4_5
chr10:94506616-94506635(-)	13	0.505	OFF	4	TBC1D12	Intron	5	Med.	1	CTLA4_5
chr12:128197753-128197773(+)	13	0.505	OFF	6	none	Intergenic	5	Low	1	CTLA4_5
chr1:115443250-115443270(+)	13	0.505	OFF	6	none	Intergenic	5	Low	1	CTLA4_5
chr8:26116852-26116872(+)	12	0.466	OFF	5	none	Intergenic	5	Low	1	CTLA4_5
chr8:84812220-84812240(-)	12	0.466	OFF	5	RALYL	Intron	5	Med.	1	CTLA4_5
chr3:188919387-188919406(-)	12	0.466	OFF	6	none	Intergenic	5	Low	1	CTLA4_5
chr4:105031193-105031213(+)	12	0.466	OFF	6	none	Intergenic	5	Low	1	CTLA4_5
chr15:68504475-68504495(+)	11	0.427	OFF	5	none	Intergenic	5	Low	1	CTLA4_5
chr3:52205075-52205094(+)	11	0.427	OFF	5	ALAS1	Intron	5	Med.	1	CTLA4_5
chr1:84912368-84912388(-)	10	0.389	OFF	6	none	Intergenic	5	Low	1	CTLA4_5
chr11:74714201-74714220(+)	10	0.389	OFF	6	CHRDL2	Intron	5	Med.	1	CTLA4_5
chr5:79140144-79140165(-)	9	0.35	OFF	6	none	Intergenic	5	Low	1	CTLA4_5
chr4:161363650-161363671(+)	9	0.35	OFF	6	none	Intergenic	5	Low	1	CTLA4_5
chr10:133205269-133205289(-)	8	0.311	OFF	5	KNDC1	Intron	5	Med.	1	CTLA4_5
chr7:51228079-51228099(+)	8	0.311	OFF	6	COBL	Intron	5	Med.	1	CTLA4_5
chr12:104528036-104528055(-)	8	0.311	OFF	6	CHST11	Intron	5	Med.	1	CTLA4_5
chr5:8014163-8014183(-)	7	0.272	OFF	6	none	Intergenic	5	Low	1	CTLA4_5
chr8:20725964-20725984(-)	6	0.233	OFF	5	LOC105379315	Other	5	Low	1	CTLA4_5
chr9:136401066-136401086(+)	6	0.233	OFF	6	none	Intergenic	5	Low	1	CTLA4_5
chr6:163334451-163334472(-)	6	0.233	OFF	4	none	Intergenic	5	Low	1	CTLA4_5
chr7:116858348-116858368(-)	6	0.233	OFF	6	none	Intergenic	5	Low	1	CTLA4_5
chr11:43478127-43478147(-)	6	0.233	OFF	6	TTC17	Intron	5	Med.	1	CTLA4_5
chr12:64555474-64555494(+)	6	0.233	OFF	6	none	Intergenic	5	Low	1	CTLA4_5
chr10:71313321-71313341(+)	6	0.233	OFF	6	none	Intergenic	5	Low	1	CTLA4_5
chr20:32840597-32840617(-)	6	0.233	OFF	6	MAPRE1	Intron	5	Med.	1	CTLA4_5
chr20:6699244-6699262(+)	6	0.233	OFF	6	none	Intergenic	5	Low	1	CTLA4_5
chr2:218418653-218418673(+)	6	0.233	OFF	6	none	Intergenic	5	Low	1	CTLA4_5
chr16:25868973-25868992(-)	6	0.233	OFF	5	HS3ST4	Intron	5	Med.	1	CTLA4_5
chr17:38362644-38362666(-)	6	0.233	OFF	6	SOCS7	Intron	5	Med.	1	CTLA4_5
chr9:103333005-103333025(+)	5	0.194	OFF	6	none	Intergenic	5	Low	1	CTLA4_5
chr16:47137085-47137105(+)	5	0.194	OFF	6	NETO2	Intron	5	Med.	1	CTLA4_5
chr1:234782538-234782558(+)	4	0.155	OFF	4	none	Intergenic	5	Low	1	CTLA4_5
chr3:131850666-131850686(+)	4	0.155	OFF	6	CPNE4	Intron	5	Med.	1	CTLA4_5
chr10:97891543-97891560(-)	4	0.155	OFF	4	CRTAC1	Intron	5	Med.	1	CTLA4_5
chr7:10271125-10271144(-)	4	0.155	OFF	6	none	Intergenic	5	Low	1	CTLA4_5
chr11:60879249-60879268(-)	4	0.155	OFF	6	none	Intergenic	5	Low	1	CTLA4_5
chr1:22274585-22274603(+)	4	0.155	OFF	6	none	Intergenic	5	Low	1	CTLA4_5
chr1:68970692-68970710(+)	4	0.155	OFF	6	none	Intergenic	5	Low	1	CTLA4_5
chr14:94643930-94643950(+)	4	0.155	OFF	6	SERPINA13P	Other	5	Low	1	CTLA4_5
chr18:43359588-43359607(-)	4	0.155	OFF	5	none	Intergenic	5	Low	1	CTLA4_5
chr12:110269851-110269870(-)	3	0.117	OFF	4	none	Intergenic	5	Low	1	CTLA4_5
chr9:135993357-135993376(-)	3	0.117	OFF	5	none	Intergenic	5	Low	1	CTLA4_5
chr10:131198781-131198799(-)	3	0.117	OFF	6	TCERG1L	Intron	5	Med.	1	CTLA4_5
chr5:41113893-41113913(+)	3	0.117	OFF	6	LOC105374739	Other	5	Low	1	CTLA4_5
chr22:42724408-42724428(-)	3	0.117	OFF	6	none	Intergenic	5	Low	1	CTLA4_5
chr4:189233951-189233972(-)	3	0.117	OFF	6	none	Intergenic	5	Low	1	CTLA4_5
chr6:164460994-164461014(-)	3	0.117	OFF	6	LOC107986667	Other	5	Low	1	CTLA4_5
chr15:77469609-77469629(-)	3	0.117	OFF	6	HMG20A	Intron	5	Med.	1	CTLA4_5
chr7:53919261-53919280(+)	2	0.078	OFF	6	none	Intergenic	6	Low	1	CTLA4_5
chr6:20129801-20129821(+)	2	0.078	OFF	6	MBOAT1	Intron	6	Med.	1	CTLA4_5
chr6:28343800-28343820(-)	2	0.078	OFF	6	ZSCAN31	Intron	6	Med.	1	CTLA4_5
chr9:839318-839338(+)	2	0.078	OFF	6	none	Intergenic	6	Low	1	CTLA4_5
chr2:63759574-63759594(+)	2	0.078	OFF	6	none	Intergenic	6	Low	1	CTLA4_5
chr20:47140886-47140906(+)	2	0.078	OFF	6	EYA2	Intron	6	Med.	1	CTLA4_5
chr2:203870728-203870748(+)	9362	100	ON	0	CTLA4	Exon	1	High	1	CTLA4_6
chrX:55062537-55062557(-)	21406	228.648	OFF	5	PAGE2B	Other	3	High	1	CTLA4_6
chr17:6005752-6005772(-)	11467	122.485	OFF	4	none	Intergenic	3	Low	1	CTLA4_6
chr8:88862326-88862346(+)	9733	103.963	OFF	3	LOC105375631	Other	3	Low	1	CTLA4_6
chr4:48731979-48731999(+)	7054	75.347	OFF	4	FRYL	Intron	3	High	1	CTLA4_6
chr6:139223499-139223519(+)	5182	55.351	OFF	3	TXLNB	Other	3	Med.	1	CTLA4_6
chr6:117874157-117874177(-)	4958	52.959	OFF	4	none	Intergenic	3	Low	1	CTLA4_6
chrX:89240532-89240552(-)	3661	39.105	OFF	4	none	Intergenic	3	Low	1	CTLA4_6
chr11:22961738-22961758(-)	2603	27.804	OFF	4	none	Intergenic	3	Low	1	CTLA4_6
chr11:58459104-58459124(+)	2289	24.45	OFF	5	none	Intergenic	3	Low	1	CTLA4_6
chr16:47574371-47574391(-)	1967	21.01	OFF	3	PHKB	Intron	3	High	1	CTLA4_6
chr6:72899114-72899135(-)	1802	19.248	OFF	3	KCNQ5	Intron	3	High	1	CTLA4_6
chr7:42322019-42322039(-)	1602	17.112	OFF	5	none	Intergenic	3	Low	1	CTLA4_6
chr7:50962601-50962621(-)	1019	10.884	OFF	3	none	Intergenic	3	Low	1	CTLA4_6
chr6:127369021-127369041(-)	978	10.446	OFF	5	LOC107986641	Other	3	Low	1	CTLA4_6
chr7:31846683-31846703(+)	942	10.062	OFF	5	PDE1C	Intron	3	High	1	CTLA4_6
chr5:145407348-145407368(+)	920	9.827	OFF	3	none	Intergenic	3	Low	1	CTLA4_6
chr13:101028923-101028943(-)	709	7.573	OFF	5	NALCN-AS1	Other	3	Med.	1	CTLA4_6
chrX:154871750-154871771(+)	587	6.27	OFF	3	F8	Intron	3	High	1	CTLA4_6
chr16:18777570-18777590(+)	506	5.405	OFF	5	none	Intergenic	3	Low	1	CTLA4_6
chrX:139292042-139292062(-)	365	3.899	OFF	5	none	Intergenic	3	Low	1	CTLA4_6
chr2:75369826-75369846(-)	352	3.76	OFF	5	none	Intergenic	3	Low	1	CTLA4_6
chr5:100283974-100283994(-)	324	3.461	OFF	4	none	Intergenic	3	Low	1	CTLA4_6
chr6:103529238-103529258(+)	322	3.439	OFF	5	none	Intergenic	3	Low	1	CTLA4_6
chr6:160517123-160517143(+)	315	3.365	OFF	6	none	Intergenic	3	Low	1	CTLA4_6
chr2:226946086-226946106(-)	313	3.343	OFF	4	RHBDD1	Intron	3	High	1	CTLA4_6
chr12:65031392-65031412(-)	278	2.969	OFF	4	none	Intergenic	3	Low	1	CTLA4_6
chr15:48707338-48707358(-)	275	2.937	OFF	5	CEP152	Other	3	High	1	CTLA4_6
chr2:192529698-192529718(+)	257	2.745	OFF	6	none	Intergenic	3	Low	1	CTLA4_6
chr17:20140608-20140628(+)	254	2.713	OFF	6	SPECC1	Intron	3	High	1	CTLA4_6
chr16:81622818-81622838(+)	178	1.901	OFF	5	CMIP	Intron	3	Med.	1	CTLA4_6
chr1:38630087-38630107(-)	177	1.891	OFF	6	none	Intergenic	3	Low	1	CTLA4_6
chr1:176231641-176231659(+)	174	1.859	OFF	4	none	Intergenic	3	Low	1	CTLA4_6
chr6:159588339-159588358(-)	157	1.677	OFF	3	LOC105378085	Exon	3	Low	1	CTLA4_6
chr16:16576187-16576207(-)	157	1.677	OFF	5	none	Intergenic	3	Low	1	CTLA4_6
chr8:102882853-102882873(+)	147	1.57	OFF	6	MAILR	Other	3	Low	1	CTLA4_6
chr3:111877504-111877525(-)	147	1.57	OFF	4	PHLDB2	Intron	3	Med.	1	CTLA4_6
chrX:81738312-81738332(-)	146	1.559	OFF	6	none	Intergenic	3	Low	1	CTLA4_6
chr2:228909616-228909636(-)	136	1.453	OFF	5	none	Intergenic	3	Low	1	CTLA4_6
chr10:61380734-61380754(+)	135	1.442	OFF	5	none	Intergenic	3	Low	1	CTLA4_6
chr1:208972461-208972481(-)	130	1.389	OFF	5	LINC01774	Exon	3	Low	1	CTLA4_6
chr11:39521183-39521203(+)	125	1.335	OFF	5	none	Intergenic	3	Low	1	CTLA4_6
chr2:103274319-103274339(-)	109	1.164	OFF	4	none	Intergenic	3	Low	1	CTLA4_6
chr18:47146332-47146351(+)	105	1.122	OFF	5	HDHD2	Intron	3	Med.	1	CTLA4_6
chr7:53749403-53749423(+)	104	1.111	OFF	5	LINC01446	Other	3	High	1	CTLA4_6
chr17:1598522-1598542(-)	68	0.726	OFF	4	SLC43A2	Intron	3	High	1	CTLA4_6
chr6:149356622-149356641(-)	67	0.716	OFF	4	TAB2	Intron	3	High	1	CTLA4_6
chr3:171073579-171073599(+)	63	0.673	OFF	5	TNIK	Intron	3	High	1	CTLA4_6
chr5:167008627-167008648(-)	60	0.641	OFF	3	TENM2	Other	3	High	1	CTLA4_6
chr8:95450033-95450053(-)	58	0.62	OFF	5	CFAP418-AS1	Other	3	High	1	CTLA4_6
chr12:56171877-56171897(+)	57	0.609	OFF	4	SMARCC2	Exon	3	High	1	CTLA4_6
chr8:47322148-47322168(+)	56	0.598	OFF	5	SPIDR	Intron	3	High	1	CTLA4_6
chr12:121913815-121913835(-)	54	0.577	OFF	6	PSMD9	Intron	3	High	1	CTLA4_6
chr1:57316778-57316798(+)	54	0.577	OFF	4	DAB1	Intron	3	High	1	CTLA4_6
chr7:83624662-83624682(-)	47	0.502	OFF	5	SEMA3E	Intron	3	High	1	CTLA4_6
chrX:105371169-105371189(-)	42	0.449	OFF	6	IL1RAPL2	Intron	3	High	1	CTLA4_6
chr17:69414735-69414754(-)	42	0.449	OFF	3	MAP2K6	Exon	3	Med.	1	CTLA4_6
chr11:48306780-48306800(+)	41	0.438	OFF	4	OR4S1	Exon	3	Med.	1	CTLA4_6
chr11:129207674-129207694(-)	39	0.417	OFF	6	ARHGAP32	Intron	3	High	1	CTLA4_6
chrX:108102484-108102504(-)	37	0.395	OFF	5	ATG4A	Intron	3	High	1	CTLA4_6
chr6:169434025-169434045(-)	36	0.385	OFF	6	WDR27	Other	3	High	1	CTLA4_6
chr11:84517202-84517222(+)	34	0.363	OFF	5	DLG2	Intron	3	High	1	CTLA4_6
chr4:105711623-105711643(+)	34	0.363	OFF	5	GSTCD	Intron	3	High	1	CTLA4_6
chr13:97272389-97272409(-)	33	0.352	OFF	6	MBNL2	Intron	3	High	1	CTLA4_6
chr6:100019977-100019997(+)	31	0.331	OFF	6	MCHR2-AS1	Other	3	High	1	CTLA4_6
chr5:142986446-142986467(-)	31	0.331	OFF	4	ARHGAP26	Intron	3	High	1	CTLA4_6
chrX:29245714-29245734(-)	30	0.32	OFF	5	IL1RAPL1	Intron	3	High	1	CTLA4_6
chr1:34084433-34084453(+)	28	0.299	OFF	5	CSMD2	Intron	3	High	1	CTLA4_6
chr6:21212256-21212276(+)	25	0.267	OFF	4	CDKAL1	Intron	3	High	1	CTLA4_6
chr18:79151881-79151902(+)	23	0.246	OFF	4	ATP9B	Intron	3	High	1	CTLA4_6
chr14:31755636-31755656(-)	23	0.246	OFF	6	NUBPL	Intron	3	High	1	CTLA4_6
chr6:165592505-165592525(+)	22	0.235	OFF	5	PDE10A	Intron	3	High	1	CTLA4_6
chr14:57908721-57908742(-)	22	0.235	OFF	4	SLC35F4	Other	3	High	1	CTLA4_6
chr11:63097123-63097144(+)	20	0.214	OFF	4	SLC22A24	Intron	3	High	1	CTLA4_6
chr10:74604188-74604208(-)	19	0.203	OFF	6	ADK	Intron	3	High	1	CTLA4_6
chr6:74079792-74079813(-)	18	0.192	OFF	4	LOC101928516	Other	3	High	1	CTLA4_6
chr13:95830333-95830354(+)	18	0.192	OFF	4	UGGT2	Intron	3	High	1	CTLA4_6
chr4:74210129-74210149(-)	18	0.192	OFF	5	MTHFD2L	Intron	3	High	1	CTLA4_6
chr6:44081859-44081878(-)	18	0.192	OFF	4	POLR1C	Intron	3	High	1	CTLA4_6
chr18:61523117-61523137(+)	17	0.182	OFF	6	CDH20	Intron	3	High	1	CTLA4_6
chr8:101698978-101698998(+)	16	0.171	OFF	6	NCALD	Intron	3	High	1	CTLA4_6
chr1:92431704-92431725(-)	16	0.171	OFF	4	GLMN	Other	3	High	1	CTLA4_6
chr2:141050836-141050856(+)	15	0.16	OFF	6	LRP1B	Intron	3	High	1	CTLA4_6
chr22:24301171-24301191(+)	15	0.16	OFF	6	SPECC1L	Intron	3	High	1	CTLA4_6
chr6:24470086-24470106(+)	15	0.16	OFF	5	GPLD1	Intron	3	High	1	CTLA4_6
chr10:15125490-15125510(+)	15	0.16	OFF	5	NMT2	Intron	3	High	1	CTLA4_6
chr1:68004049-68004069(-)	14	0.15	OFF	5	GNG12-AS1	Other	3	High	1	CTLA4_6
chr11:16683788-16683809(+)	14	0.15	OFF	4	SOX6	Intron	3	High	1	CTLA4_6
chr21:45808248-45808268(+)	13	0.139	OFF	6	PCBP3	Intron	3	High	1	CTLA4_6
chr17:65712561-65712580(-)	13	0.139	OFF	4	CEP112	Intron	3	High	1	CTLA4_6
chr5:75097595-75097615(-)	12	0.128	OFF	6	ANKRD31	Intron	3	High	1	CTLA4_6
chr1:111805798-111805818(+)	12	0.128	OFF	6	KCND3	Intron	3	High	1	CTLA4_6
chr1:202262022-202262042(-)	11	0.117	OFF	5	LGR6	Intron	3	High	1	CTLA4_6
chr6:111821688-111821708(+)	11	0.117	OFF	6	FYN	Intron	3	High	1	CTLA4_6
chr9:655408-655428(-)	11	0.117	OFF	6	KANK1	Intron	3	High	1	CTLA4_6
chr9:95485461-95485479(+)	11	0.117	OFF	6	PTCH1	Intron	3	High	1	CTLA4_6
chr1:51475617-51475637(-)	10	0.107	OFF	5	EPS15	Intron	3	High	1	CTLA4_6
chrX:65119584-65119605(-)	10	0.107	OFF	4	ZC3H12B	Other	3	High	1	CTLA4_6
chr11:26317314-26317335(+)	10	0.107	OFF	4	ANO3	Intron	3	High	1	CTLA4_6
chr1:66199555-66199575(-)	10	0.107	OFF	5	PDE4B	Intron	3	High	1	CTLA4_6
chr10:67015336-67015356(-)	10	0.107	OFF	4	LRRTM3	Intron	3	High	1	CTLA4_6
chr7:23739411-23739432(-)	9	0.096	OFF	4	STK31	Intron	3	High	1	CTLA4_6
chr11:129076893-129076913(+)	9	0.096	OFF	6	ARHGAP32	Intron	3	High	1	CTLA4_6
chr18:6261118-6261137(+)	9	0.096	OFF	6	L3MBTL4	Intron	3	High	1	CTLA4_6
chr1:58419968-58419988(-)	8	0.085	OFF	5	DAB1	Intron	3	High	1	CTLA4_6
chr6:134947430-134947450(+)	8	0.085	OFF	5	ALDH8A1	Intron	3	High	1	CTLA4_6
chr5:36917426-36917446(-)	8	0.085	OFF	6	NIPBL	Intron	3	High	1	CTLA4_6
chr2:11728937-11728957(-)	8	0.085	OFF	6	LPIN1	Intron	3	High	1	CTLA4_6
chr1:43846851-43846871(+)	8	0.085	OFF	5	ST3GAL3	Intron	3	High	1	CTLA4_6
chr9:78030241-78030261(-)	8	0.085	OFF	6	GNAQ	Intron	3	High	1	CTLA4_6
chr1:170004911-170004931(+)	8	0.085	OFF	6	KIFAP3	Intron	3	High	1	CTLA4_6
chr11:16501514-16501534(+)	8	0.085	OFF	6	SOX6	Intron	3	High	1	CTLA4_6
chr5:66961692-66961712(-)	8	0.085	OFF	4	MAST4	Intron	3	High	1	CTLA4_6
chr13:50800226-50800245(-)	8	0.085	OFF	6	DLEU7	Intron	3	High	1	CTLA4_6
chr7:139678158-139678179(-)	7	0.075	OFF	4	HIPK2	Intron	3	High	1	CTLA4_6
chr10:115754110-115754131(-)	7	0.075	OFF	4	ATRNL1	Intron	3	High	1	CTLA4_6
chr2:33935282-33935302(-)	7	0.075	OFF	6	LINC01317	Other	3	High	1	CTLA4_6
chrX:12543293-12543313(+)	7	0.075	OFF	6	FRMPD4	Intron	3	High	1	CTLA4_6
chr9:95259746-95259766(+)	7	0.075	OFF	6	FANCC	Intron	3	High	1	CTLA4_6
chrX:147934861-147934881(+)	7	0.075	OFF	6	FMR1	Intron	3	High	1	CTLA4_6
chr1:85429943-85429963(-)	6	0.064	OFF	5	DDAH1	Intron	3	High	1	CTLA4_6
chr3:127540275-127540295(-)	6	0.064	OFF	4	LINC02034	Exon	3	Low	1	CTLA4_6
chr6:90208260-90208279(+)	6	0.064	OFF	5	BACH2	Intron	3	High	1	CTLA4_6
chr12:80123976-80123996(-)	6	0.064	OFF	5	OTOGL	Intron	3	High	1	CTLA4_6
chr4:2227194-2227213(-)	6	0.064	OFF	3	POLN	Intron	3	High	1	CTLA4_6
chr1:216942954-216942974(-)	6	0.064	OFF	6	ESRRG	Intron	3	High	1	CTLA4_6
chr11:85415789-85415810(-)	5	0.053	OFF	4	DLG2	Intron	3	High	1	CTLA4_6
chr18:6027974-6027994(-)	5	0.053	OFF	6	L3MBTL4	Intron	3	High	1	CTLA4_6
chr19:42636667-42636687(-)	5	0.053	OFF	6	LIPE-AS1	Other	3	High	1	CTLA4_6
chr6:106268087-106268107(+)	5	0.053	OFF	6	ATG5	Intron	3	High	1	CTLA4_6
chr1:179684982-179685002(-)	5	0.053	OFF	6	TDRD5	Intron	3	High	1	CTLA4_6
chr22:21025266-21025286(-)	5	0.053	OFF	6	P2RX6	Intron	3	High	1	CTLA4_6
chr4:80444733-80444752(+)	4	0.043	OFF	6	CFAP299	Intron	3	High	1	CTLA4_6
chr17:82582639-82582659(-)	4	0.043	OFF	6	FOXK2	Intron	3	High	1	CTLA4_6
chrX:57377089-57377110(-)	4	0.043	OFF	4	FAAH2	Intron	3	High	1	CTLA4_6
chr3:8927112-8927133(+)	4	0.043	OFF	4	RAD18	Intron	3	High	1	CTLA4_6
chr12:66481151-66481171(+)	4	0.043	OFF	6	GRIP1	Intron	3	High	1	CTLA4_6
chr5:75180936-75180956(+)	4	0.043	OFF	6	ANKRD31	Intron	3	High	1	CTLA4_6
chr5:34184106-34184125(-)	4	0.043	OFF	6	C1QTNF3	Other	3	High	1	CTLA4_6
chr13:99084859-99084879(-)	4	0.043	OFF	6	DOCK9	Intron	3	High	1	CTLA4_6
chr20:14224943-14224963(-)	4	0.043	OFF	6	MACROD2	Intron	3	High	1	CTLA4_6
chr5:96033855-96033875(+)	3	0.032	OFF	6	LOC101929710	Other	3	High	1	CTLA4_6
chrX:31907771-31907791(+)	3	0.032	OFF	6	DMD	Intron	3	High	1	CTLA4_6
chr6:10540574-10540594(+)	3	0.032	OFF	3	GCNT2	Intron	3	High	1	CTLA4_6
chr3:97922391-97922412(+)	3	0.032	OFF	4	CRYBG3	Intron	3	High	1	CTLA4_6
chr5:20039900-20039921(+)	3	0.032	OFF	4	CDH18	Intron	3	High	1	CTLA4_6
chr1:799908-799928(-)	3	0.032	OFF	6	LINC01409	Other	3	High	1	CTLA4_6
chr13:98403637-98403657(-)	3	0.032	OFF	5	FARP1	Intron	3	High	1	CTLA4_6
chr6:146366838-146366858(-)	3	0.032	OFF	6	GRM1	Intron	3	High	1	CTLA4_6
chr3:64976667-64976687(-)	3	0.032	OFF	4	ADAMTS9-AS2	Other	3	High	1	CTLA4_6
chr6:13281811-13281831(-)	3	0.032	OFF	6	PHACTR1	Intron	3	High	1	CTLA4_6
chrX:97384792-97384812(+)	3	0.032	OFF	6	DIAPH2	Intron	3	High	1	CTLA4_6
chr12:19370085-19370104(+)	3	0.032	OFF	6	PLEKHA5	Intron	3	High	1	CTLA4_6
chr17:61338076-61338096(-)	3	0.032	OFF	6	BCAS3	Intron	3	High	1	CTLA4_6
chr16:81333096-81333117(-)	3	0.032	OFF	6	GAN	Intron	3	High	1	CTLA4_6
chr2:62827152-62827172(+)	3	0.032	OFF	6	EHBP1	Intron	3	High	1	CTLA4_6
chr7:145614203-145614224(+)	93	0.993	OFF	3	none	Intergenic	5	Low	1	CTLA4_6
chr8:127131576-127131596(-)	91	0.972	OFF	5	none	Intergenic	5	Low	1	CTLA4_6
chr22:23933767-23933787(+)	79	0.844	OFF	4	none	Intergenic	5	Low	1	CTLA4_6
chr7:29521649-29521669(-)	78	0.833	OFF	5	LOC107986700	Other	5	Low	1	CTLA4_6
chr8:126314181-126314201(-)	74	0.79	OFF	6	none	Intergenic	5	Low	1	CTLA4_6
chr2:1381216-1381236(+)	71	0.758	OFF	5	none	Intergenic	5	Low	1	CTLA4_6
chr6:54571605-54571625(-)	71	0.758	OFF	4	none	Intergenic	5	Low	1	CTLA4_6
chr7:42744604-42744624(-)	70	0.748	OFF	4	none	Intergenic	5	Low	1	CTLA4_6
chr3:8782461-8782481(+)	65	0.694	OFF	6	none	Intergenic	5	Low	1	CTLA4_6
chr12:45452950-45452970(+)	64	0.684	OFF	6	LOC105369743	Other	5	Low	1	CTLA4_6
chr11:25156552-25156572(-)	63	0.673	OFF	6	none	Intergenic	5	Low	1	CTLA4_6
chr14:23586132-23586152(-)	61	0.652	OFF	5	none	Intergenic	5	Low	1	CTLA4_6
chrX:95613884-95613904(-)	60	0.641	OFF	6	none	Intergenic	5	Low	1	CTLA4_6
chr12:85143394-85143414(-)	59	0.63	OFF	6	LRRIQ1	Intron	5	Med.	1	CTLA4_6
chr5:117198228-117198248(+)	58	0.62	OFF	5	none	Intergenic	5	Low	1	CTLA4_6
chr6:85842377-85842397(-)	56	0.598	OFF	6	none	Intergenic	5	Low	1	CTLA4_6
chr3:110500243-110500263(+)	54	0.577	OFF	5	none	Intergenic	5	Low	1	CTLA4_6
chr11:57280721-57280740(-)	54	0.577	OFF	4	none	Intergenic	5	Low	1	CTLA4_6
chr9:31009974-31009994(+)	52	0.555	OFF	5	none	Intergenic	5	Low	1	CTLA4_6
chr1:60782019-60782039(+)	51	0.545	OFF	5	LOC101926964	Other	5	Med.	1	CTLA4_6
chr8:31515071-31515091(-)	50	0.534	OFF	5	none	Intergenic	5	Low	1	CTLA4_6
chr2:19278511-19278531(-)	49	0.523	OFF	6	none	Intergenic	5	Low	1	CTLA4_6
chr9:5563888-5563908(+)	48	0.513	OFF	6	PDCD1LG2	Intron	5	Med.	1	CTLA4_6
chrX:84665925-84665945(-)	47	0.502	OFF	6	none	Intergenic	5	Low	1	CTLA4_6
chr11:81357938-81357958(+)	43	0.459	OFF	5	none	Intergenic	5	Low	1	CTLA4_6
chr7:36846818-36846838(+)	41	0.438	OFF	5	none	Intergenic	5	Low	1	CTLA4_6
chr12:84023858-84023878(+)	40	0.427	OFF	5	LOC107984536	Other	5	Low	1	CTLA4_6
chr6:116506072-116506093(+)	40	0.427	OFF	4	TRAPPC3L	Intron	5	Med.	1	CTLA4_6
chr8:83968369-83968389(+)	39	0.417	OFF	5	none	Intergenic	5	Low	1	CTLA4_6
chr6:160530479-160530499(+)	38	0.406	OFF	5	none	Intergenic	5	Low	1	CTLA4_6
chr5:90036704-90036724(+)	37	0.395	OFF	6	none	Intergenic	5	Low	1	CTLA4_6
chr1:60773474-60773494(-)	37	0.395	OFF	5	LOC101926964	Other	5	Med.	1	CTLA4_6
chr3:13731332-13731352(-)	37	0.395	OFF	6	LINC00620	Other	5	Med.	1	CTLA4_6
chr7:95666317-95666337(+)	36	0.385	OFF	5	LOC105375409	Other	5	Low	1	CTLA4_6
chr2:182769758-182769778(-)	36	0.385	OFF	5	DNAJC10	Intron	5	Med.	1	CTLA4_6
chr11:92426318-92426338(-)	35	0.374	OFF	5	FAT3	Intron	5	Med.	1	CTLA4_6
chr5:9096650-9096670(+)	33	0.352	OFF	6	SEMA5A	Intron	5	Med.	1	CTLA4_6
chr4:117608883-117608903(-)	32	0.342	OFF	5	LINC01378	Other	5	Low	1	CTLA4_6
chrX:42337391-42337411(-)	32	0.342	OFF	5	none	Intergenic	5	Low	1	CTLA4_6
chr15:69956119-69956139(-)	31	0.331	OFF	5	none	Intergenic	5	Low	1	CTLA4_6
chr11:81501614-81501633(+)	31	0.331	OFF	4	none	Intergenic	5	Low	1	CTLA4_6
chr3:94941845-94941866(-)	31	0.331	OFF	4	LINC00879	Other	5	Low	1	CTLA4_6
chr8:21133892-21133912(-)	31	0.331	OFF	5	none	Intergenic	5	Low	1	CTLA4_6
chrX:83973023-83973043(+)	30	0.32	OFF	5	none	Intergenic	5	Low	1	CTLA4_6
chr10:16128130-16128150(-)	30	0.32	OFF	5	none	Intergenic	5	Low	1	CTLA4_6
chrX:107944500-107944521(-)	30	0.32	OFF	4	none	Intergenic	5	Low	1	CTLA4_6
chr12:47342608-47342628(-)	30	0.32	OFF	6	none	Intergenic	5	Low	1	CTLA4_6
chrX:41990840-41990860(+)	29	0.31	OFF	6	none	Intergenic	5	Low	1	CTLA4_6
chr19:42695896-42695916(-)	29	0.31	OFF	5	none	Intergenic	5	Low	1	CTLA4_6
chr16:64437568-64437588(+)	29	0.31	OFF	5	LOC105371310	Other	5	Low	1	CTLA4_6
chr21:32924703-32924722(-)	28	0.299	OFF	5	LOC105377136	Other	5	Low	1	CTLA4_6
chr7:130797238-130797258(-)	28	0.299	OFF	6	LOC105375508	Other	5	Low	1	CTLA4_6
chr11:22958001-22958021(+)	27	0.288	OFF	6	none	Intergenic	5	Low	1	CTLA4_6
chrX:91473676-91473696(+)	26	0.278	OFF	5	none	Intergenic	5	Low	1	CTLA4_6
chr11:129472239-129472259(+)	25	0.267	OFF	6	none	Intergenic	5	Low	1	CTLA4_6
chr13:55082480-55082500(-)	25	0.267	OFF	6	none	Intergenic	5	Low	1	CTLA4_6
chr12:103422899-103422919(-)	25	0.267	OFF	6	C12orf42	Intron	5	Med.	1	CTLA4_6
chr11:48645150-48645170(-)	25	0.267	OFF	6	none	Intergenic	5	Low	1	CTLA4_6
chr11:89077177-89077197(+)	24	0.256	OFF	5	none	Intergenic	5	Low	1	CTLA4_6
chr1:188812071-188812091(+)	24	0.256	OFF	6	none	Intergenic	5	Low	1	CTLA4_6
chr4:32981294-32981314(-)	23	0.246	OFF	5	none	Intergenic	5	Low	1	CTLA4_6
chr4:108517447-108517467(+)	23	0.246	OFF	5	none	Intergenic	5	Low	1	CTLA4_6
chr6:61072927-61072947(-)	23	0.246	OFF	6	none	Intergenic	5	Low	1	CTLA4_6
chr21:30933240-30933260(+)	23	0.246	OFF	5	none	Intergenic	5	Low	1	CTLA4_6
chr5:123972664-123972684(-)	23	0.246	OFF	4	none	Intergenic	5	Low	1	CTLA4_6
chr12:102255262-102255282(+)	23	0.246	OFF	6	none	Intergenic	5	Low	1	CTLA4_6
chr18:631038-631058(+)	23	0.246	OFF	5	CLUL1	Intron	5	Med.	1	CTLA4_6
chr13:38434846-38434866(+)	23	0.246	OFF	6	none	Intergenic	5	Low	1	CTLA4_6
chr2:22523439-22523459(+)	23	0.246	OFF	6	LINC01830	Other	5	Low	1	CTLA4_6
chrX:88357869-88357889(+)	22	0.235	OFF	6	none	Intergenic	5	Low	1	CTLA4_6
chr1:47134517-47134538(-)	22	0.235	OFF	4	none	Intergenic	5	Low	1	CTLA4_6
chr5:91546613-91546633(-)	22	0.235	OFF	5	none	Intergenic	5	Low	1	CTLA4_6
chr4:178894632-178894653(-)	22	0.235	OFF	4	none	Intergenic	5	Low	1	CTLA4_6
chr4:20080952-20080972(-)	22	0.235	OFF	5	none	Intergenic	5	Low	1	CTLA4_6
chr6:160819630-160819649(-)	21	0.224	OFF	6	none	Intergenic	5	Low	1	CTLA4_6
chr9:84628343-84628363(+)	21	0.224	OFF	6	LOC102724036	Other	5	Low	1	CTLA4_6
chr3:14752540-14752561(+)	21	0.224	OFF	4	C3orf20	Intron	5	Med.	1	CTLA4_6
chr6:111063676-111063696(-)	20	0.214	OFF	6	none	Intergenic	5	Low	1	CTLA4_6
chrX:63256903-63256924(+)	20	0.214	OFF	4	LOC105377212	Other	5	Low	1	CTLA4_6
chr3:36045305-36045325(-)	19	0.203	OFF	5	none	Intergenic	5	Low	1	CTLA4_6
chr22:33127134-33127154(-)	19	0.203	OFF	4	none	Intergenic	5	Low	1	CTLA4_6
chr11:79978529-79978549(-)	19	0.203	OFF	5	LOC107984424	Other	5	Low	1	CTLA4_6
chr8:53484415-53484435(-)	19	0.203	OFF	5	none	Intergenic	5	Low	1	CTLA4_6
chr9:3052110-3052130(+)	19	0.203	OFF	6	none	Intergenic	5	Low	1	CTLA4_6
chr18:40748923-40748943(-)	18	0.192	OFF	5	none	Intergenic	5	Low	1	CTLA4_6
chr3:121219698-121219717(+)	18	0.192	OFF	5	STXBP5L	Intron	5	Med.	1	CTLA4_6
chr5:65847822-65847842(-)	18	0.192	OFF	5	none	Intergenic	5	Low	1	CTLA4_6
chr9:77667717-77667737(+)	18	0.192	OFF	5	none	Intergenic	5	Low	1	CTLA4_6
chr1:196936897-196936917(-)	18	0.192	OFF	6	none	Intergenic	5	Low	1	CTLA4_6
chr6:67488165-67488185(+)	17	0.182	OFF	5	none	Intergenic	5	Low	1	CTLA4_6
chr14:29412827-29412848(-)	17	0.182	OFF	4	none	Intergenic	5	Low	1	CTLA4_6
chr6:135561183-135561204(-)	17	0.182	OFF	4	LINC00271	Other	5	Low	1	CTLA4_6
chr3:163301750-163301771(+)	17	0.182	OFF	4	LINC01192	Other	5	Med.	1	CTLA4_6
chrX:84262772-84262793(-)	17	0.182	OFF	4	none	Intergenic	5	Low	1	CTLA4_6
chr15:37432221-37432241(+)	17	0.182	OFF	6	none	Intergenic	5	Low	1	CTLA4_6
chr7:16818293-16818313(-)	17	0.182	OFF	5	none	Intergenic	5	Low	1	CTLA4_6
chr21:25228323-25228343(-)	17	0.182	OFF	6	none	Intergenic	5	Low	1	CTLA4_6
chr1:175110307-175110327(-)	16	0.171	OFF	6	TNN	Intron	5	Med.	1	CTLA4_6
chr5:121249502-121249522(-)	16	0.171	OFF	6	none	Intergenic	5	Low	1	CTLA4_6
chr12:60239823-60239843(+)	16	0.171	OFF	5	none	Intergenic	5	Low	1	CTLA4_6
chr8:107060628-107060649(-)	16	0.171	OFF	4	none	Intergenic	5	Low	1	CTLA4_6
chr18:50436323-50436343(+)	16	0.171	OFF	5	none	Intergenic	5	Low	1	CTLA4_6
chr4:89199732-89199752(-)	16	0.171	OFF	5	none	Intergenic	5	Low	1	CTLA4_6
chr1:226002479-226002497(+)	16	0.171	OFF	4	none	Intergenic	5	Low	1	CTLA4_6
chr2:62516459-62516479(-)	15	0.16	OFF	5	none	Intergenic	5	Low	1	CTLA4_6
chr4:75006928-75006948(+)	15	0.16	OFF	5	PARM1	Intron	5	Med.	1	CTLA4_6
chr14:55493447-55493468(-)	15	0.16	OFF	4	none	Intergenic	5	Low	1	CTLA4_6
chr4:67657729-67657749(+)	15	0.16	OFF	5	UBA6	Intron	5	Med.	1	CTLA4_6
chr4:73365299-73365319(+)	14	0.15	OFF	5	ANKRD17-DT	Other	5	Low	1	CTLA4_6
chr13:67825601-67825621(+)	14	0.15	OFF	5	LOC105370251	Other	5	Low	1	CTLA4_6
chr11:60653238-60653258(-)	14	0.15	OFF	6	LINC00301	Other	5	Low	1	CTLA4_6
chr11:13088593-13088614(+)	14	0.15	OFF	4	none	Intergenic	5	Low	1	CTLA4_6
chrX:77152499-77152519(+)	14	0.15	OFF	6	none	Intergenic	5	Low	1	CTLA4_6
chr5:72636143-72636163(+)	14	0.15	OFF	5	LINC02056	Other	5	Low	1	CTLA4_6
chrX:65888945-65888965(-)	14	0.15	OFF	6	none	Intergenic	5	Low	1	CTLA4_6
chr3:108783535-108783555(-)	14	0.15	OFF	5	none	Intergenic	5	Low	1	CTLA4_6
chr14:62525565-62525585(+)	14	0.15	OFF	5	none	Intergenic	5	Low	1	CTLA4_6
chr2:189887894-189887914(-)	14	0.15	OFF	6	LOC105373795	Other	5	Low	1	CTLA4_6
chr9:98930293-98930313(+)	14	0.15	OFF	3	none	Intergenic	5	Low	1	CTLA4_6
chr3:163990217-163990237(-)	14	0.15	OFF	6	none	Intergenic	5	Low	1	CTLA4_6
chr6:75235979-75235999(-)	13	0.139	OFF	5	none	Intergenic	5	Low	1	CTLA4_6
chr9:25829398-25829418(-)	13	0.139	OFF	5	none	Intergenic	5	Low	1	CTLA4_6
chr4:37494937-37494957(+)	13	0.139	OFF	4	C4orf19	Intron	5	Med.	1	CTLA4_6
chr7:7196980-7197000(-)	13	0.139	OFF	6	C1GALT1	Intron	5	Med.	1	CTLA4_6
chr6:41173483-41173504(+)	13	0.139	OFF	4	LOC105375056	Other	5	Low	1	CTLA4_6
chr12:125877803-125877823(+)	13	0.139	OFF	5	none	Intergenic	5	Low	1	CTLA4_6
chr16:62813495-62813514(+)	13	0.139	OFF	4	LOC102723560	Other	5	Low	1	CTLA4_6
chr14:71020699-71020719(-)	13	0.139	OFF	6	PCNX1	Intron	5	Med.	1	CTLA4_6
chr18:40512920-40512940(-)	13	0.139	OFF	6	none	Intergenic	5	Low	1	CTLA4_6
chr2:81270350-81270370(+)	12	0.128	OFF	5	none	Intergenic	5	Low	1	CTLA4_6
chr3:89018537-89018557(+)	12	0.128	OFF	5	none	Intergenic	5	Low	1	CTLA4_6
chr2:99193030-99193051(+)	12	0.128	OFF	4	MRPL30	Intron	5	Med.	1	CTLA4_6
chr6:153691978-153691999(-)	12	0.128	OFF	4	none	Intergenic	5	Low	1	CTLA4_6
chr2:223198132-223198153(+)	12	0.128	OFF	4	none	Intergenic	5	Low	1	CTLA4_6
chr6:128661124-128661145(+)	12	0.128	OFF	4	LOC105377998	Other	5	Low	1	CTLA4_6
chr4:114671877-114671897(+)	12	0.128	OFF	5	UGT8	Intron	5	Med.	1	CTLA4_6
chr3:75794836-75794856(-)	12	0.128	OFF	5	none	Intergenic	5	Low	1	CTLA4_6
chr4:153990660-153990680(-)	12	0.128	OFF	5	LOC101927947	Other	5	Low	1	CTLA4_6
chr9:6300550-6300570(+)	12	0.128	OFF	6	LOC107987046	Other	5	Low	1	CTLA4_6
chr8:111990761-111990781(+)	11	0.117	OFF	6	none	Intergenic	5	Low	1	CTLA4_6
chr6:112496901-112496921(+)	11	0.117	OFF	6	none	Intergenic	5	Low	1	CTLA4_6
chrX:25938876-25938896(+)	11	0.117	OFF	5	none	Intergenic	5	Low	1	CTLA4_6
chr3:98863911-98863931(+)	11	0.117	OFF	5	DCBLD2	Intron	5	Med.	1	CTLA4_6
chr11:86650511-86650532(+)	11	0.117	OFF	4	ME3	Intron	5	Med.	1	CTLA4_6
chr13:18444742-18444763(+)	11	0.117	OFF	4	none	Intergenic	5	Low	1	CTLA4_6
chr14:20865311-20865332(+)	11	0.117	OFF	4	none	Intergenic	5	Low	1	CTLA4_6
chr10:67717255-67717275(-)	11	0.117	OFF	6	none	Intergenic	5	Low	1	CTLA4_6
chr20:29530966-29530986(+)	11	0.117	OFF	6	none	Intergenic	5	Low	1	CTLA4_6
chr3:106760450-106760471(+)	11	0.117	OFF	6	none	Intergenic	5	Low	1	CTLA4_6
chrX:84702262-84702283(+)	11	0.117	OFF	4	none	Intergenic	5	Low	1	CTLA4_6
chr3:180322737-180322756(-)	10	0.107	OFF	3	none	Intergenic	5	Low	1	CTLA4_6
chrX:112915322-112915343(-)	10	0.107	OFF	4	none	Intergenic	5	Low	1	CTLA4_6
chr13:89057169-89057189(-)	10	0.107	OFF	6	LOC105370307	Other	5	Low	1	CTLA4_6
chrX:101540013-101540033(+)	10	0.107	OFF	6	none	Intergenic	5	Low	1	CTLA4_6
chr20:5744004-5744024(-)	10	0.107	OFF	6	none	Intergenic	5	Low	1	CTLA4_6
chr2:18964301-18964322(-)	10	0.107	OFF	4	none	Intergenic	5	Low	1	CTLA4_6
chr12:53645910-53645931(+)	10	0.107	OFF	4	none	Intergenic	5	Low	1	CTLA4_6
chr22:23668175-23668195(+)	10	0.107	OFF	6	GUSBP11	Other	5	Low	1	CTLA4_6
chr5:39715223-39715243(+)	10	0.107	OFF	4	none	Intergenic	5	Low	1	CTLA4_6
chr3:112079376-112079396(+)	10	0.107	OFF	4	TMPRSS7	Intron	5	Med.	1	CTLA4_6
chr1:156247145-156247164(-)	10	0.107	OFF	6	PAQR6	Intron	5	Med.	1	CTLA4_6
chrY:6574631-6574651(-)	9	0.096	OFF	4	none	Intergenic	5	Low	1	CTLA4_6
chr1:91442817-91442835(-)	9	0.096	OFF	3	none	Intergenic	5	Low	1	CTLA4_6
chr1:208996629-208996650(+)	9	0.096	OFF	4	LOC107985255	Other	5	Low	1	CTLA4_6
chr8:46835043-46835064(+)	9	0.096	OFF	4	none	Intergenic	5	Low	1	CTLA4_6
chr5:140200056-140200075(-)	9	0.096	OFF	4	CYSTM1	Intron	5	Med.	1	CTLA4_6
chr14:44266470-44266491(+)	8	0.085	OFF	4	none	Intergenic	5	Low	1	CTLA4_6
chr13:63936473-63936494(-)	8	0.085	OFF	4	none	Intergenic	5	Low	1	CTLA4_6
chr5:123251870-123251891(-)	8	0.085	OFF	4	none	Intergenic	5	Low	1	CTLA4_6
chr3:5417950-5417971(+)	8	0.085	OFF	4	none	Intergenic	5	Low	1	CTLA4_6
chr14:30060688-30060708(-)	8	0.085	OFF	4	none	Intergenic	5	Low	1	CTLA4_6
chr1:243001385-243001404(+)	6	0.064	OFF	3	none	Intergenic	5	Low	1	CTLA4_6
chr9:26837200-26837221(+)	6	0.064	OFF	4	none	Intergenic	5	Low	1	CTLA4_6
chr18:7183223-7183244(+)	6	0.064	OFF	4	none	Intergenic	5	Low	1	CTLA4_6
chr12:86288284-86288305(-)	6	0.064	OFF	4	MGAT4C	Intron	5	Med.	1	CTLA4_6
chr2:45377950-45377969(+)	5	0.053	OFF	4	none	Intergenic	5	Low	1	CTLA4_6
chr2:142653748-142653769(-)	5	0.053	OFF	4	none	Intergenic	5	Low	1	CTLA4_6
chr6:18423290-18423310(+)	5	0.053	OFF	4	RNF144B	Intron	5	Med.	1	CTLA4_6
chr20:21015814-21015833(+)	4	0.043	OFF	3	none	Intergenic	5	Low	1	CTLA4_6
chr4:111623678-111623699(-)	4	0.043	OFF	4	none	Intergenic	5	Low	1	CTLA4_6
chrX:82473026-82473047(-)	4	0.043	OFF	4	none	Intergenic	5	Low	1	CTLA4_6
chr9:93805678-93805699(+)	4	0.043	OFF	4	none	Intergenic	5	Low	1	CTLA4_6
chrX:142153649-142153670(-)	4	0.043	OFF	4	none	Intergenic	5	Low	1	CTLA4_6
chr3:98449495-98449515(+)	3	0.032	OFF	4	none	Intergenic	5	Low	1	CTLA4_6
chr3:146323928-146323949(+)	3	0.032	OFF	4	none	Intergenic	5	Low	1	CTLA4_6
chr4:151467032-151467053(+)	3	0.032	OFF	4	FHIP1A	Intron	5	Med.	1	CTLA4_6
chr6:145827115-145827135(+)	9	0.096	OFF	6	FBXO30-DT	Other	6	Low	1	CTLA4_6
chr11:66973180-66973200(-)	9	0.096	OFF	5	none	Intergenic	6	Low	1	CTLA4_6
chr11:13395477-13395497(-)	9	0.096	OFF	5	BTBD10	Intron	6	Med.	1	CTLA4_6
chrX:99670321-99670341(+)	9	0.096	OFF	5	none	Intergenic	6	Low	1	CTLA4_6
chr4:71780437-71780457(+)	9	0.096	OFF	5	GC	Intron	6	Med.	1	CTLA4_6
chr12:39969738-39969758(-)	9	0.096	OFF	5	SLC2A13	Intron	6	Med.	1	CTLA4_6
chr11:7821517-7821537(-)	9	0.096	OFF	6	none	Intergenic	6	Low	1	CTLA4_6
chr1:72425947-72425967(-)	9	0.096	OFF	5	LOC105378797	Other	6	Low	1	CTLA4_6
chr14:90930589-90930609(+)	9	0.096	OFF	5	RPS6KA5	Intron	6	Med.	1	CTLA4_6
chr5:78370909-78370928(+)	9	0.096	OFF	6	SCAMP1	Intron	6	Med.	1	CTLA4_6
chr5:42413248-42413268(-)	8	0.085	OFF	5	none	Intergenic	6	Low	1	CTLA4_6
chr3:36123053-36123073(+)	8	0.085	OFF	5	none	Intergenic	6	Low	1	CTLA4_6
chrX:133258053-133258073(+)	8	0.085	OFF	6	none	Intergenic	6	Low	1	CTLA4_6
chr1:220859718-220859738(-)	8	0.085	OFF	5	HLX-AS1	Other	6	Med.	1	CTLA4_6
chr3:115733090-115733110(-)	8	0.085	OFF	5	none	Intergenic	6	Low	1	CTLA4_6
chr2:102649525-102649545(+)	8	0.085	OFF	6	SLC9A2	Intron	6	Med.	1	CTLA4_6
chrX:76476425-76476445(+)	8	0.085	OFF	6	none	Intergenic	6	Low	1	CTLA4_6
chr14:20249795-20249818(-)	8	0.085	OFF	6	none	Intergenic	6	Low	1	CTLA4_6
chr14:56360525-56360545(-)	8	0.085	OFF	6	none	Intergenic	6	Low	1	CTLA4_6
chr4:107084033-107084053(+)	8	0.085	OFF	6	none	Intergenic	6	Low	1	CTLA4_6
chrX:67783873-67783893(+)	8	0.085	OFF	6	LOC105373241	Other	6	Low	1	CTLA4_6
chr14:36572996-36573019(-)	7	0.075	OFF	5	none	Intergenic	6	Low	1	CTLA4_6
chr4:119005165-119005185(-)	7	0.075	OFF	6	SYNPO2	Intron	6	Med.	1	CTLA4_6
chr8:83876557-83876577(-)	7	0.075	OFF	6	none	Intergenic	6	Low	1	CTLA4_6
chrX:93135723-93135743(+)	7	0.075	OFF	5	none	Intergenic	6	Low	1	CTLA4_6
chr2:101101100-101101120(+)	7	0.075	OFF	6	TBC1D8	Intron	6	Med.	1	CTLA4_6
chr7:124975498-124975518(-)	7	0.075	OFF	6	POT1-AS1	Other	6	Low	1	CTLA4_6
chr1:89521621-89521641(+)	7	0.075	OFF	6	none	Intergenic	6	Low	1	CTLA4_6
chrX:39547623-39547643(+)	7	0.075	OFF	6	none	Intergenic	6	Low	1	CTLA4_6
chr7:41236397-41236417(-)	7	0.075	OFF	5	none	Intergenic	6	Low	1	CTLA4_6
chrX:56650011-56650030(-)	7	0.075	OFF	5	none	Intergenic	6	Low	1	CTLA4_6
chr4:133841369-133841388(-)	7	0.075	OFF	5	none	Intergenic	6	Low	1	CTLA4_6
chr9:124320050-124320069(+)	7	0.075	OFF	6	NEK6	Intron	6	Med.	1	CTLA4_6
chr15:63834795-63834815(+)	7	0.075	OFF	6	none	Intergenic	6	Low	1	CTLA4_6
chr13:58630436-58630455(+)	7	0.075	OFF	6	LOC105370218	Other	6	Low	1	CTLA4_6
chr4:160639837-160639857(+)	6	0.064	OFF	5	none	Intergenic	6	Low	1	CTLA4_6
chr3:89752680-89752700(+)	6	0.064	OFF	5	none	Intergenic	6	Low	1	CTLA4_6
chr19:21845938-21845958(-)	6	0.064	OFF	6	ZNF43	Intron	6	Med.	1	CTLA4_6
chr10:265763-265783(+)	6	0.064	OFF	6	LOC107984191	Other	6	Low	1	CTLA4_6
chrX:123052234-123052254(+)	6	0.064	OFF	6	none	Intergenic	6	Low	1	CTLA4_6
chr8:2242182-2242202(-)	6	0.064	OFF	5	none	Intergenic	6	Low	1	CTLA4_6
chr13:26631092-26631112(-)	6	0.064	OFF	6	WASF3	Intron	6	Med.	1	CTLA4_6
chr9:7718111-7718131(+)	6	0.064	OFF	6	none	Intergenic	6	Low	1	CTLA4_6
chr16:52196216-52196236(-)	6	0.064	OFF	6	none	Intergenic	6	Low	1	CTLA4_6
chr2:49639709-49639729(-)	6	0.064	OFF	6	none	Intergenic	6	Low	1	CTLA4_6
chrX:147142953-147142973(-)	6	0.064	OFF	6	none	Intergenic	6	Low	1	CTLA4_6
chr1:88713716-88713736(-)	6	0.064	OFF	6	PKN2	Intron	6	Med.	1	CTLA4_6
chr18:37827535-37827555(-)	6	0.064	OFF	6	none	Intergenic	6	Low	1	CTLA4_6
chr16:3331325-3331345(-)	6	0.064	OFF	6	none	Intergenic	6	Low	1	CTLA4_6
chr19:18245741-18245761(-)	6	0.064	OFF	5	PDE4C	Intron	6	Med.	1	CTLA4_6
chr9:7631719-7631739(+)	6	0.064	OFF	6	none	Intergenic	6	Low	1	CTLA4_6
chr9:2317660-2317681(-)	6	0.064	OFF	5	none	Intergenic	6	Low	1	CTLA4_6
chr14:47897689-47897710(+)	6	0.064	OFF	5	none	Intergenic	6	Low	1	CTLA4_6
chr14:27439428-27439448(-)	6	0.064	OFF	6	LOC728755	Other	6	Low	1	CTLA4_6
chr17:8944104-8944123(-)	6	0.064	OFF	6	PIK3R5	Intron	6	Med.	1	CTLA4_6
chr17:76329889-76329909(+)	6	0.064	OFF	6	PRPSAP1	Intron	6	Med.	1	CTLA4_6
chr7:62994144-62994164(-)	5	0.053	OFF	5	none	Intergenic	6	Low	1	CTLA4_6
chr2:116332733-116332753(-)	5	0.053	OFF	5	LOC105373576	Other	6	Low	1	CTLA4_6
chrX:155417263-155417283(+)	5	0.053	OFF	5	none	Intergenic	6	Low	1	CTLA4_6
chr7:52581601-52581621(+)	5	0.053	OFF	5	none	Intergenic	6	Low	1	CTLA4_6
chr4:81422030-81422050(-)	5	0.053	OFF	6	none	Intergenic	6	Low	1	CTLA4_6
chr4:73795848-73795868(+)	5	0.053	OFF	6	none	Intergenic	6	Low	1	CTLA4_6
chr4:41271365-41271385(-)	5	0.053	OFF	6	none	Intergenic	6	Low	1	CTLA4_6
chr6:61136675-61136695(-)	5	0.053	OFF	6	none	Intergenic	6	Low	1	CTLA4_6
chr4:158986835-158986855(+)	5	0.053	OFF	6	C4orf45	Intron	6	Low	1	CTLA4_6
chr3:22554373-22554393(+)	4	0.043	OFF	5	none	Intergenic	6	Low	1	CTLA4_6
chr2:60201842-60201862(-)	4	0.043	OFF	6	none	Intergenic	6	Low	1	CTLA4_6
chr21:31092602-31092622(-)	4	0.043	OFF	6	none	Intergenic	6	Low	1	CTLA4_6
chr6:92625249-92625269(-)	4	0.043	OFF	6	none	Intergenic	6	Low	1	CTLA4_6
chr6:4234174-4234194(+)	4	0.043	OFF	6	none	Intergenic	6	Low	1	CTLA4_6
chr7:51816185-51816205(-)	4	0.043	OFF	6	none	Intergenic	6	Low	1	CTLA4_6
chr8:41033555-41033575(+)	4	0.043	OFF	6	none	Intergenic	6	Low	1	CTLA4_6
chr15:39262982-39263002(+)	4	0.043	OFF	6	none	Intergenic	6	Low	1	CTLA4_6
chr1:67666113-67666133(-)	4	0.043	OFF	6	none	Intergenic	6	Low	1	CTLA4_6
chr5:19455464-19455484(-)	4	0.043	OFF	6	none	Intergenic	6	Low	1	CTLA4_6
chr8:91823694-91823714(+)	4	0.043	OFF	6	none	Intergenic	6	Low	1	CTLA4_6
chr12:7231337-7231357(-)	4	0.043	OFF	6	none	Intergenic	6	Low	1	CTLA4_6
chr11:39521183-39521202(+)	4	0.043	OFF	6	none	Intergenic	6	Low	1	CTLA4_6
chr2:226065455-226065475(-)	4	0.043	OFF	6	none	Intergenic	6	Low	1	CTLA4_6
chrX:56325897-56325917(-)	3	0.032	OFF	5	none	Intergenic	6	Low	1	CTLA4_6
chr1:47053856-47053876(-)	3	0.032	OFF	6	CYP4X1	Other	6	Med.	1	CTLA4_6
chr12:83824877-83824897(-)	3	0.032	OFF	6	none	Intergenic	6	Low	1	CTLA4_6
chr12:90750412-90750432(-)	3	0.032	OFF	5	none	Intergenic	6	Low	1	CTLA4_6
chr9:12507991-12508011(+)	3	0.032	OFF	6	none	Intergenic	6	Low	1	CTLA4_6
chr6:93232672-93232692(+)	3	0.032	OFF	6	none	Intergenic	6	Low	1	CTLA4_6
chr6:27581839-27581858(+)	3	0.032	OFF	6	none	Intergenic	6	Low	1	CTLA4_6
chr5:34796131-34796150(-)	3	0.032	OFF	6	RAI14	Intron	6	Med.	1	CTLA4_6
chr9:32221813-32221832(+)	3	0.032	OFF	6	none	Intergenic	6	Low	1	CTLA4_6
chr9:82731307-82731327(-)	3	0.032	OFF	6	LOC107987087	Other	6	Low	1	CTLA4_6
chr6:141986695-141986715(+)	3	0.032	OFF	6	LOC105378031	Other	6	Low	1	CTLA4_6
chr12:108838458-108838477(+)	3	0.032	OFF	6	SSH1	Intron	6	Med.	1	CTLA4_6
chr15:22303325-22303345(-)	3	0.032	OFF	6	none	Intergenic	6	Low	1	CTLA4_6
chr2:228705914-228705934(+)	3	0.032	OFF	6	LOC105373920	Other	6	Low	1	CTLA4_6
chr15:96230573-96230593(+)	3	0.032	OFF	5	NR2F2-AS1	Other	6	Med.	1	CTLA4_6
chr2:36094991-36095011(+)	3	0.032	OFF	6	none	Intergenic	6	Low	1	CTLA4_6
chr2:203870840-203870860(-)	5996	100	ON	0	CTLA4	Exon	1	High	1	CTLA4_7
chr10:133205273-133205291(+)	1685	28.102	OFF	3	KNDC1	Intron	3	Med.	1	CTLA4_7
chr12:6062500-6062521(+)	885	14.76	OFF	3	VWF	Intron	3	High	1	CTLA4_7
chr7:40679719-40679739(+)	648	10.807	OFF	4	SUGCT	Intron	3	High	1	CTLA4_7
chr19:42560496-42560516(+)	570	9.506	OFF	4	LIPE-AS1	Other	3	High	1	CTLA4_7
chr17:79749764-79749783(+)	537	8.956	OFF	4	none	Intergenic	3	Low	1	CTLA4_7
chr6:142069630-142069650(-)	497	8.289	OFF	6	none	Intergenic	3	Low	1	CTLA4_7
chr12:54977874-54977894(+)	469	7.822	OFF	4	TESPA1	Exon	3	Med.	1	CTLA4_7
chr15:98501041-98501061(-)	356	5.937	OFF	4	FAM169B	Other	3	Low	1	CTLA4_7
chr4:1215957-1215977(+)	354	5.904	OFF	3	CTBP1	Exon	3	High	1	CTLA4_7
chr16:148759-148779(-)	335	5.587	OFF	3	none	Intergenic	3	Low	1	CTLA4_7
chr22:49032045-49032064(-)	319	5.32	OFF	3	none	Intergenic	3	Low	1	CTLA4_7
chr11:44635066-44635086(-)	315	5.254	OFF	4	none	Intergenic	3	Low	1	CTLA4_7
chr13:96046833-96046853(+)	277	4.62	OFF	4	UGGT2	Intron	3	High	1	CTLA4_7
chr7:4201096-4201116(-)	246	4.103	OFF	5	SDK1	Intron	3	High	1	CTLA4_7
chr17:80553339-80553359(+)	187	3.119	OFF	3	RPTOR	Intron	3	High	1	CTLA4_7
chr1:19478207-19478227(-)	178	2.969	OFF	2	CAPZB	Intron	3	Med.	1	CTLA4_7
chr4:185213590-185213610(+)	166	2.769	OFF	4	SNX25	Intron	3	High	1	CTLA4_7
chr21:27215150-27215170(+)	164	2.735	OFF	4	LOC105372759	Other	3	Low	1	CTLA4_7
chr1:3347973-3347993(-)	150	2.502	OFF	3	PRDM16	Intron	3	High	1	CTLA4_7
chr15:88184238-88184258(+)	149	2.485	OFF	4	NTRK3	Exon	3	High	1	CTLA4_7
chr1:5509873-5509893(-)	119	1.985	OFF	4	none	Intergenic	3	Low	1	CTLA4_7
chr8:73406632-73406652(-)	103	1.718	OFF	4	none	Intergenic	3	Low	1	CTLA4_7
chr2:237519672-237519691(+)	99	1.651	OFF	5	MLPH	Intron	3	High	1	CTLA4_7
chr15:99110837-99110857(+)	81	1.351	OFF	3	SYNM	Intron	3	Med.	1	CTLA4_7
chr7:84007364-84007384(-)	80	1.334	OFF	5	SEMA3A	Exon	3	High	1	CTLA4_7
chr10:128008118-128008138(+)	55	0.917	OFF	5	PTPRE	Intron	3	High	1	CTLA4_7
chr16:89397874-89397894(-)	43	0.717	OFF	3	ANKRD11	Intron	3	High	1	CTLA4_7
chr17:33470349-33470368(-)	43	0.717	OFF	5	ASIC2	Intron	3	High	1	CTLA4_7
chr5:151467776-151467796(-)	41	0.684	OFF	3	SLC36A1	Exon	3	Med.	1	CTLA4_7
chr5:151335457-151335477(+)	38	0.634	OFF	3	SLC36A2	Exon	3	Med.	1	CTLA4_7
chr2:182458394-182458415(+)	31	0.517	OFF	4	PDE1A	Intron	3	High	1	CTLA4_7
chr2:29761039-29761059(+)	29	0.484	OFF	5	ALK	Intron	3	High	1	CTLA4_7
chr19:12226387-12226406(-)	27	0.45	OFF	4	LOC100289333	Exon	3	Low	1	CTLA4_7
chr13:99707943-99707964(-)	25	0.417	OFF	5	CLYBL	Intron	3	High	1	CTLA4_7
chr2:241852690-241852710(+)	20	0.334	OFF	6	PDCD1	Exon	3	Med.	1	CTLA4_7
chr8:35658667-35658686(-)	19	0.317	OFF	6	UNC5D	Intron	3	High	1	CTLA4_7
chr7:102178791-102178812(+)	18	0.3	OFF	5	CUX1	Intron	3	High	1	CTLA4_7
chr1:36818904-36818924(-)	13	0.217	OFF	4	GRIK3	Intron	3	High	1	CTLA4_7
chr16:75240740-75240760(-)	13	0.217	OFF	5	BCAR1	Intron	3	High	1	CTLA4_7
chrX:32114234-32114254(-)	12	0.2	OFF	6	DMD	Intron	3	High	1	CTLA4_7
chr1:116383160-116383181(-)	12	0.2	OFF	6	ATP1A1	Intron	3	High	1	CTLA4_7
chr8:18981428-18981448(-)	11	0.183	OFF	4	PSD3	Intron	3	High	1	CTLA4_7
chr11:131669063-131669082(+)	10	0.167	OFF	4	NTM	Intron	3	High	1	CTLA4_7
chrX:85866215-85866235(-)	10	0.167	OFF	5	CHM	Intron	3	High	1	CTLA4_7
chr3:115125641-115125661(+)	10	0.167	OFF	6	ZBTB20	Intron	3	High	1	CTLA4_7
chr11:70955290-70955311(+)	10	0.167	OFF	5	SHANK2	Intron	3	High	1	CTLA4_7
chr9:37677063-37677083(+)	9	0.15	OFF	5	FRMPD1	Intron	3	High	1	CTLA4_7
chr4:6261708-6261728(-)	9	0.15	OFF	4	WFS1	Other	3	High	1	CTLA4_7
chr5:19494601-19494620(+)	9	0.15	OFF	6	CDH18	Intron	3	High	1	CTLA4_7
chr4:6799253-6799273(+)	9	0.15	OFF	5	KIAA0232	Intron	3	High	1	CTLA4_7
chr13:108817319-108817339(-)	9	0.15	OFF	6	MYO16	Intron	3	High	1	CTLA4_7
chr11:77125440-77125460(-)	8	0.133	OFF	5	CAPN5	Exon	3	High	1	CTLA4_7
chr3:24890293-24890312(+)	7	0.117	OFF	4	RARB	Intron	3	High	1	CTLA4_7
chr12:124346647-124346667(+)	7	0.117	OFF	6	NCOR2	Exon	3	High	1	CTLA4_7
chr1:239689791-239689812(+)	6	0.1	OFF	4	CHRM3	Intron	3	High	1	CTLA4_7
chr7:158946000-158946018(+)	6	0.1	OFF	5	DYNC2I1	Exon	3	High	1	CTLA4_7
chr1:222665364-222665383(-)	6	0.1	OFF	6	MIA3	Exon	3	High	1	CTLA4_7
chr1:204160610-204160629(+)	6	0.1	OFF	6	REN	Exon	3	High	1	CTLA4_7
chr22:21185116-21185136(-)	6	0.1	OFF	6	FAM230B	Exon	3	High	1	CTLA4_7
chr2:229219096-229219114(-)	6	0.1	OFF	6	PID1	Intron	3	High	1	CTLA4_7
chr17:81907286-81907306(+)	6	0.1	OFF	5	PCYT2	Intron	3	High	1	CTLA4_7
chrX:110263695-110263714(-)	5	0.083	OFF	6	AMMECR1	Intron	3	High	1	CTLA4_7
chr2:38309399-38309419(-)	5	0.083	OFF	6	ATL2	Exon	3	Med.	1	CTLA4_7
chr4:176754699-176754718(+)	4	0.067	OFF	6	VEGFC	Intron	3	High	1	CTLA4_7
chr9:77465980-77466000(+)	4	0.067	OFF	6	GNA14	Intron	3	High	1	CTLA4_7
chr7:151712026-151712047(+)	4	0.067	OFF	6	PRKAG2	Intron	3	High	1	CTLA4_7
chr5:139606821-139606841(-)	3	0.05	OFF	6	UBE2D2	Intron	3	High	1	CTLA4_7
chr12:12326148-12326168(-)	3	0.05	OFF	6	MANSC1	Exon	3	Med.	1	CTLA4_7
chr19:2252434-2252454(+)	2	0.033	OFF	6	JSRP1	Exon	3	High	1	CTLA4_7
chrX:12021750-12021770(+)	2	0.033	OFF	6	FRMPD4	Intron	3	High	1	CTLA4_7
chr9:70953049-70953067(-)	2	0.033	OFF	6	TRPM3	Intron	3	High	1	CTLA4_7
chr7:40679720-40679739(+)	2	0.033	OFF	4	SUGCT	Intron	3	High	1	CTLA4_7
chr1:151248236-151248256(-)	2	0.033	OFF	6	PIP5K1A	Exon	3	Med.	1	CTLA4_7
chr15:76553003-76553023(+)	2	0.033	OFF	6	SCAPER	Intron	3	High	1	CTLA4_7
chr17:75509108-75509127(-)	46	0.767	OFF	5	CASKIN2	Intron	5	Med.	1	CTLA4_7
chr11:65922253-65922273(+)	42	0.7	OFF	3	none	Intergenic	5	Low	1	CTLA4_7
chr6:87714420-87714440(+)	40	0.667	OFF	4	none	Intergenic	5	Low	1	CTLA4_7
chr16:20167183-20167203(-)	33	0.55	OFF	5	none	Intergenic	5	Low	1	CTLA4_7
chr11:11661147-11661167(-)	29	0.484	OFF	3	none	Intergenic	5	Low	1	CTLA4_7
chr8:27633412-27633432(-)	28	0.467	OFF	4	none	Intergenic	5	Low	1	CTLA4_7
chr1:233711376-233711396(-)	27	0.45	OFF	4	none	Intergenic	5	Low	1	CTLA4_7
chrX:67080388-67080408(-)	25	0.417	OFF	5	none	Intergenic	5	Low	1	CTLA4_7
chr9:120176215-120176235(+)	21	0.35	OFF	6	none	Intergenic	5	Low	1	CTLA4_7
chr8:45716608-45716628(-)	19	0.317	OFF	3	none	Intergenic	5	Low	1	CTLA4_7
chr7:30771707-30771727(-)	18	0.3	OFF	5	MINDY4	Intron	5	Med.	1	CTLA4_7
chr13:106650478-106650498(-)	18	0.3	OFF	6	none	Intergenic	5	Low	1	CTLA4_7
chr10:56693951-56693971(-)	17	0.284	OFF	3	none	Intergenic	5	Low	1	CTLA4_7
chr20:58085073-58085093(-)	16	0.267	OFF	4	none	Intergenic	5	Low	1	CTLA4_7
chr7:45296805-45296825(+)	16	0.267	OFF	5	none	Intergenic	5	Low	1	CTLA4_7
chr1:12141653-12141673(-)	16	0.267	OFF	5	TNFRSF8	Intron	5	Med.	1	CTLA4_7
chr5:1383570-1383590(-)	15	0.25	OFF	4	none	Intergenic	5	Low	1	CTLA4_7
chr20:17011213-17011232(+)	15	0.25	OFF	6	none	Intergenic	5	Low	1	CTLA4_7
chr7:54424146-54424166(+)	14	0.233	OFF	4	none	Intergenic	5	Low	1	CTLA4_7
chr11:68019958-68019978(+)	13	0.217	OFF	5	ALDH3B1	Intron	5	Med.	1	CTLA4_7
chr8:44506984-44507004(-)	12	0.2	OFF	3	none	Intergenic	5	Low	1	CTLA4_7
chr7:55619138-55619158(-)	12	0.2	OFF	4	none	Intergenic	5	Low	1	CTLA4_7
chr7:118975296-118975316(+)	12	0.2	OFF	6	none	Intergenic	5	Low	1	CTLA4_7
chr16:87022682-87022702(-)	12	0.2	OFF	6	LOC105371393	Other	5	Low	1	CTLA4_7
chrX:44380340-44380359(+)	11	0.183	OFF	6	none	Intergenic	5	Low	1	CTLA4_7
chr11:103866931-103866951(-)	11	0.183	OFF	6	LOC105369464	Other	5	Low	1	CTLA4_7
chr2:60264279-60264299(-)	11	0.183	OFF	6	none	Intergenic	5	Low	1	CTLA4_7
chr5:125134429-125134450(+)	10	0.167	OFF	5	LOC101927421	Other	5	Med.	1	CTLA4_7
chr2:237207059-237207079(-)	10	0.167	OFF	6	none	Intergenic	5	Low	1	CTLA4_7
chr8:39429088-39429108(+)	9	0.15	OFF	4	none	Intergenic	5	Low	1	CTLA4_7
chrX:9359317-9359336(+)	9	0.15	OFF	5	none	Intergenic	5	Low	1	CTLA4_7
chr9:135938489-135938507(-)	9	0.15	OFF	6	UBAC1	Intron	5	Med.	1	CTLA4_7
chr1:154340306-154340326(+)	9	0.15	OFF	6	ATP8B2	Intron	5	Med.	1	CTLA4_7
chr22:31365408-31365427(+)	9	0.15	OFF	6	none	Intergenic	5	Low	1	CTLA4_7
chr1:213842200-213842220(-)	9	0.15	OFF	6	PROX1-AS1	Other	5	Med.	1	CTLA4_7
chr9:33460694-33460714(-)	8	0.133	OFF	6	none	Intergenic	5	Low	1	CTLA4_7
chr20:4581564-4581583(-)	8	0.133	OFF	4	none	Intergenic	5	Low	1	CTLA4_7
chr6:100919453-100919473(-)	8	0.133	OFF	5	LOC107984041	Other	5	Low	1	CTLA4_7
chr7:41410748-41410766(+)	8	0.133	OFF	6	none	Intergenic	5	Low	1	CTLA4_7
chr8:20821813-20821833(+)	7	0.117	OFF	5	LOC105379315	Other	5	Low	1	CTLA4_7
chr4:150046890-150046910(-)	7	0.117	OFF	3	none	Intergenic	5	Low	1	CTLA4_7
chr5:85553837-85553857(+)	7	0.117	OFF	4	none	Intergenic	5	Low	1	CTLA4_7
chr3:101841991-101842008(-)	7	0.117	OFF	6	NFKBIZ	Intron	5	Med.	1	CTLA4_7
chrX:68748697-68748716(+)	7	0.117	OFF	6	none	Intergenic	5	Low	1	CTLA4_7
chr20:24780137-24780157(+)	6	0.1	OFF	5	none	Intergenic	5	Low	1	CTLA4_7
chr12:49580446-49580466(+)	6	0.1	OFF	5	none	Intergenic	5	Low	1	CTLA4_7
chr9:94641398-94641418(+)	6	0.1	OFF	5	none	Intergenic	5	Low	1	CTLA4_7
chr4:19239475-19239494(+)	6	0.1	OFF	6	LINC02438	Other	5	Low	1	CTLA4_7
chr7:56704084-56704104(+)	6	0.1	OFF	6	none	Intergenic	5	Low	1	CTLA4_7
chr1:16386310-16386328(-)	5	0.083	OFF	4	SZRD1	Intron	5	Med.	1	CTLA4_7
chr12:132906867-132906886(-)	5	0.083	OFF	6	none	Intergenic	6	Low	1	CTLA4_7
chr21:35325769-35325789(-)	5	0.083	OFF	6	none	Intergenic	6	Low	1	CTLA4_7
chr20:47909931-47909951(-)	4	0.067	OFF	5	none	Intergenic	6	Low	1	CTLA4_7
chr4:110019904-110019924(-)	4	0.067	OFF	5	none	Intergenic	6	Low	1	CTLA4_7
chr10:71272022-71272042(+)	4	0.067	OFF	6	UNC5B	Intron	6	Med.	1	CTLA4_7
chr2:187060127-187060148(+)	4	0.067	OFF	6	none	Intergenic	6	Low	1	CTLA4_7
chr17:3564055-3564075(+)	4	0.067	OFF	6	none	Intergenic	6	Low	1	CTLA4_7
chr5:176741436-176741454(+)	3	0.05	OFF	6	none	Intergenic	6	Low	1	CTLA4_7
chr12:131557343-131557363(+)	3	0.05	OFF	6	none	Intergenic	6	Low	1	CTLA4_7
chr18:78206611-78206630(-)	3	0.05	OFF	6	none	Intergenic	6	Low	1	CTLA4_7
chr17:41066438-41066458(+)	3	0.05	OFF	6	none	Intergenic	6	Low	1	CTLA4_7
chr6:40320622-40320643(+)	2	0.033	OFF	5	none	Intergenic	6	Low	1	CTLA4_7
chr1:9280617-9280638(+)	2	0.033	OFF	6	none	Intergenic	6	Low	1	CTLA4_7
chr5:68752561-68752581(-)	2	0.033	OFF	6	none	Intergenic	6	Low	1	CTLA4_7
chr4:111490605-111490623(-)	2	0.033	OFF	6	none	Intergenic	6	Low	1	CTLA4_7
chr2:203870715-203870735(-)	18635	100	ON	0	CTLA4	Exon	1	High	1	CTLA4_8
chr11:48000621-48000641(+)	6867	36.85	OFF	4	PTPRJ	Intron	3	High	1	CTLA4_8
chr22:19119217-19119237(+)	4071	21.846	OFF	5	DGCR2	Intron	3	High	1	CTLA4_8
chr18:22788206-22788226(+)	701	3.762	OFF	2	none	Intergenic	3	Low	1	CTLA4_8
chr20:17507711-17507731(+)	431	2.313	OFF	4	BFSP1	Intron	3	High	1	CTLA4_8
chr3:15040453-15040473(+)	419	2.248	OFF	3	NR2C2	Intron	3	Med.	1	CTLA4_8
chr3:193135423-193135443(-)	324	1.739	OFF	5	none	Intergenic	3	Low	1	CTLA4_8
chr9:137350904-137350923(-)	258	1.384	OFF	3	EXD3	Intron	3	High	1	CTLA4_8
chr4:24967659-24967678(+)	220	1.181	OFF	4	CCDC149	Intron	3	Med.	1	CTLA4_8
chr2:239393498-239393518(+)	153	0.821	OFF	3	HDAC4	Intron	3	High	1	CTLA4_8
chr19:1635025-1635045(+)	101	0.542	OFF	5	TCF3	Intron	3	High	1	CTLA4_8
chr1:111563306-111563326(-)	91	0.488	OFF	5	RAP1A	Intron	3	High	1	CTLA4_8
chr7:151693090-151693109(+)	46	0.247	OFF	4	PRKAG2	Intron	3	High	1	CTLA4_8
chrX:9851937-9851957(-)	44	0.236	OFF	4	SHROOM2	Intron	3	High	1	CTLA4_8
chr3:170644885-170644905(+)	34	0.182	OFF	5	SLC7A14-AS1	Other	3	High	1	CTLA4_8
chr1:202205369-202205389(+)	29	0.156	OFF	6	LGR6	Intron	3	High	1	CTLA4_8
chr15:77724058-77724077(+)	23	0.123	OFF	5	LINGO1	Intron	3	High	1	CTLA4_8
chr8:103683052-103683070(+)	21	0.113	OFF	4	RIMS2	Intron	3	High	1	CTLA4_8
chr11:8684324-8684341(+)	21	0.113	OFF	5	RPL27A	Exon	3	Med.	1	CTLA4_8
chr1:181405739-181405759(-)	19	0.102	OFF	5	CACNA1E	Other	3	High	1	CTLA4_8
chr1:9792583-9792603(+)	18	0.097	OFF	6	CLSTN1	Intron	3	High	1	CTLA4_8
chr8:118441989-118442010(+)	17	0.091	OFF	6	SAMD12	Intron	3	High	1	CTLA4_8
chr17:2233392-2233412(+)	15	0.08	OFF	6	SMG6	Exon	3	High	1	CTLA4_8
chr5:15589308-15589327(-)	13	0.07	OFF	6	FBXL7	Intron	3	High	1	CTLA4_8
chr2:10776468-10776487(+)	10	0.054	OFF	5	ATP6V1C2	Intron	3	High	1	CTLA4_8
chr19:42740342-42740361(-)	10	0.054	OFF	6	PSG3	Exon	3	High	1	CTLA4_8
chr3:79034815-79034834(-)	9	0.048	OFF	5	ROBO1	Intron	3	High	1	CTLA4_8
chr7:85146826-85146846(-)	9	0.048	OFF	6	SEMA3D	Intron	3	High	1	CTLA4_8
chr11:24747763-24747782(-)	8	0.043	OFF	5	LUZP2	Intron	3	High	1	CTLA4_8
chrX:140725253-140725274(+)	8	0.043	OFF	6	LINC00632	Other	3	High	1	CTLA4_8
chr7:70705644-70705664(+)	8	0.043	OFF	6	AUTS2	Intron	3	High	1	CTLA4_8
chr10:1117541-1117560(+)	8	0.043	OFF	6	WDR37	Intron	3	High	1	CTLA4_8
chr21:37617646-37617665(-)	7	0.038	OFF	4	KCNJ6	Exon	3	High	1	CTLA4_8
chr6:135896767-135896788(+)	7	0.038	OFF	6	PDE7B	Intron	3	High	1	CTLA4_8
chr19:18510057-18510077(+)	7	0.038	OFF	6	ELL	Intron	3	High	1	CTLA4_8
chr10:122155536-122155555(+)	6	0.032	OFF	5	TACC2	Intron	3	High	1	CTLA4_8
chr6:7201204-7201224(-)	6	0.032	OFF	6	RREB1	Intron	3	High	1	CTLA4_8
chr1:154737076-154737096(-)	5	0.027	OFF	6	KCNN3	Exon	3	High	1	CTLA4_8
chr7:32143781-32143800(-)	5	0.027	OFF	6	PDE1C	Intron	3	High	1	CTLA4_8
chr7:73520857-73520877(+)	5	0.027	OFF	6	BAZ1B	Intron	3	High	1	CTLA4_8
chr2:207620728-207620749(+)	5	0.027	OFF	6	METTL21A	Exon	3	Med.	1	CTLA4_8
chr17:58999023-58999043(-)	5	0.027	OFF	6	TRIM37	Exon	3	High	1	CTLA4_8
chr8:127846533-127846553(-)	4	0.021	OFF	4	PVT1	Other	3	High	1	CTLA4_8
chr12:51814907-51814927(-)	4	0.021	OFF	5	TMDD1	Exon	3	Low	1	CTLA4_8
chr2:143262139-143262159(+)	4	0.021	OFF	6	ARHGAP15	Intron	3	High	1	CTLA4_8
chr1:66336232-66336251(+)	3	0.016	OFF	6	PDE4B	Intron	3	High	1	CTLA4_8
chr12:98013725-98013744(+)	113	0.606	OFF	3	none	Intergenic	5	Low	1	CTLA4_8
chr10:35421651-35421671(-)	113	0.606	OFF	4	CCNY	Intron	5	Med.	1	CTLA4_8
chr12:45522391-45522410(+)	92	0.494	OFF	4	LOC105369743	Other	5	Low	1	CTLA4_8
chr13:26047734-26047753(-)	80	0.429	OFF	4	SHISA2	Intron	5	Med.	1	CTLA4_8
chr19:17500653-17500670(-)	63	0.338	OFF	4	SLC27A1	Intron	5	Med.	1	CTLA4_8
chr1:158145032-158145052(+)	60	0.322	OFF	4	LOC105371460	Other	5	Low	1	CTLA4_8
chr9:135990295-135990315(+)	48	0.258	OFF	6	none	Intergenic	5	Low	1	CTLA4_8
chr1:214823587-214823606(-)	31	0.166	OFF	5	LOC105372916	Other	5	Low	1	CTLA4_8
chr6:42851690-42851710(-)	15	0.08	OFF	4	BICRAL	Intron	5	Med.	1	CTLA4_8
chr3:169772810-169772830(+)	12	0.064	OFF	4	none	Intergenic	5	Low	1	CTLA4_8
chr21:32035295-32035315(-)	11	0.059	OFF	4	none	Intergenic	5	Low	1	CTLA4_8
chr6:1265150-1265171(+)	9	0.048	OFF	3	none	Intergenic	5	Low	1	CTLA4_8
chr12:8820873-8820891(+)	8	0.043	OFF	4	none	Intergenic	5	Low	1	CTLA4_8
chr1:109640294-109640313(-)	5	0.027	OFF	3	none	Intergenic	5	Low	1	CTLA4_8
chr6:106145303-106145323(-)	18	0.097	OFF	5	none	Intergenic	6	Low	1	CTLA4_8
chr2:3097552-3097571(+)	17	0.091	OFF	5	LINC01250	Other	6	Med.	1	CTLA4_8
chr15:50346006-50346024(-)	14	0.075	OFF	5	GABPB1	Intron	6	Med.	1	CTLA4_8
chr1:110049760-110049779(-)	13	0.07	OFF	5	STRIP1	Intron	6	Med.	1	CTLA4_8
chr4:55075651-55075670(+)	13	0.07	OFF	6	none	Intergenic	6	Low	1	CTLA4_8
chr11:81810251-81810271(+)	11	0.059	OFF	5	none	Intergenic	6	Low	1	CTLA4_8
chr6:168840057-168840076(-)	11	0.059	OFF	6	none	Intergenic	6	Low	1	CTLA4_8
chr12:130056827-130056847(-)	11	0.059	OFF	6	none	Intergenic	6	Low	1	CTLA4_8
chr7:1000294-1000314(+)	10	0.054	OFF	5	C7orf50	Intron	6	Med.	1	CTLA4_8
chr14:80226913-80226933(+)	10	0.054	OFF	6	DIO2	Intron	6	Med.	1	CTLA4_8
chr17:28854310-28854329(-)	10	0.054	OFF	6	FAM222B	Other	6	Med.	1	CTLA4_8
chr6:62974887-62974906(+)	9	0.048	OFF	5	none	Intergenic	6	Low	1	CTLA4_8
chr22:24005651-24005671(+)	9	0.048	OFF	6	LOC105372959	Other	6	Low	1	CTLA4_8
chr6:167722621-167722642(+)	8	0.043	OFF	5	none	Intergenic	6	Low	1	CTLA4_8
chr18:79865046-79865066(-)	8	0.043	OFF	5	KCNG2	Intron	6	Med.	1	CTLA4_8
chr5:150415402-150415422(-)	8	0.043	OFF	5	none	Intergenic	6	Low	1	CTLA4_8
chrX:129156018-129156036(+)	8	0.043	OFF	6	none	Intergenic	6	Low	1	CTLA4_8
chr15:76321304-76321325(-)	8	0.043	OFF	6	none	Intergenic	6	Low	1	CTLA4_8
chr9:126839964-126839985(-)	7	0.038	OFF	6	none	Intergenic	6	Low	1	CTLA4_8
chr11:107705383-107705403(+)	7	0.038	OFF	6	none	Intergenic	6	Low	1	CTLA4_8
chr1:209581913-209581932(+)	7	0.038	OFF	5	LOC107985256	Other	6	Low	1	CTLA4_8
chr5:146970710-146970729(-)	6	0.032	OFF	6	PPP2R2B	Intron	6	Med.	1	CTLA4_8
chr4:8128255-8128274(+)	6	0.032	OFF	6	ABLIM2	Intron	6	Med.	1	CTLA4_8
chr11:69929553-69929574(-)	6	0.032	OFF	6	none	Intergenic	6	Low	1	CTLA4_8
chr2:84920614-84920635(-)	6	0.032	OFF	6	none	Intergenic	6	Low	1	CTLA4_8
chr2:119185791-119185811(+)	6	0.032	OFF	6	LOC107985941	Other	6	Low	1	CTLA4_8
chr17:76014086-76014106(+)	6	0.032	OFF	6	EVPL	Intron	6	Med.	1	CTLA4_8
chr11:114759259-114759279(+)	5	0.027	OFF	5	NXPE2	Other	6	Med.	1	CTLA4_8
chrX:153382590-153382610(+)	5	0.027	OFF	6	none	Intergenic	6	Low	1	CTLA4_8
chr9:126954110-126954130(+)	5	0.027	OFF	6	RALGPS1	Intron	6	Med.	1	CTLA4_8
chr14:52324812-52324832(-)	5	0.027	OFF	6	PTGER2	Intron	6	Med.	1	CTLA4_8
chr10:129388191-129388210(-)	5	0.027	OFF	6	none	Intergenic	6	Low	1	CTLA4_8
chr11:902736-902755(+)	5	0.027	OFF	6	CHID1	Intron	6	Med.	1	CTLA4_8
chr18:14872557-14872577(+)	5	0.027	OFF	6	none	Intergenic	6	Low	1	CTLA4_8
chr4:141473636-141473656(-)	4	0.021	OFF	6	none	Intergenic	6	Low	1	CTLA4_8
chrX:20147331-20147350(+)	4	0.021	OFF	6	none	Intergenic	6	Low	1	CTLA4_8
chrX:130336265-130336285(+)	4	0.021	OFF	6	none	Intergenic	6	Low	1	CTLA4_8
chr7:81402416-81402436(-)	4	0.021	OFF	6	none	Intergenic	6	Low	1	CTLA4_8
chr8:84829991-84830011(+)	4	0.021	OFF	6	RALYL	Intron	6	Med.	1	CTLA4_8
chr14:32438047-32438068(-)	4	0.021	OFF	6	AKAP6	Intron	6	Med.	1	CTLA4_8
chr7:12711172-12711192(+)	3	0.016	OFF	5	none	Intergenic	6	Low	1	CTLA4_8
chr8:8402688-8402710(+)	3	0.016	OFF	5	none	Intergenic	6	Low	1	CTLA4_8
chr12:57416515-57416535(+)	3	0.016	OFF	6	R3HDM2	Intron	6	Med.	1	CTLA4_8
chr7:34183835-34183855(-)	3	0.016	OFF	6	none	Intergenic	6	Low	1	CTLA4_8
chr3:128857405-128857426(+)	3	0.016	OFF	6	none	Intergenic	6	Low	1	CTLA4_8
chrUn_GL000214v1:123508-123528(-)	3	0.016	OFF	6	none	Intergenic	6	Low	1	CTLA4_8
chrX:81183995-81184015(-)	3	0.016	OFF	6	HMGN5	Intron	6	Med.	1	CTLA4_8
chr12:96443698-96443717(+)	3	0.016	OFF	6	none	Intergenic	6	Low	1	CTLA4_8
chr12:100760007-100760027(-)	3	0.016	OFF	6	ANO4	Other	6	Med.	1	CTLA4_8
chr11:6468801-6468821(-)	3	0.016	OFF	6	TRIM3	Intron	6	Med.	1	CTLA4_8
chr2:193550316-193550336(-)	3	0.016	OFF	6	none	Intergenic	6	Low	1	CTLA4_8
chr2:203870798-203870818(-)	14291	100	ON	0	CTLA4	Exon	1	High	1	CTLA4_site_10
chr22:32969010-32969030(+)	229	1.602	OFF	4	SYN3	Intron	3	High	1	CTLA4_site_10
chr5:6106521-6106541(+)	148	1.036	OFF	4	none	Intergenic	3	Low	1	CTLA4_site_10
chr13:110123028-110123048(-)	98	0.686	OFF	3	LOC105370361	Exon	3	Low	1	CTLA4_site_10
chr14:100450342-100450363(-)	30	0.21	OFF	3	WDR25	Intron	3	High	1	CTLA4_site_10
chr11:14602901-14602921(+)	27	0.189	OFF	4	PSMA1	Intron	3	High	1	CTLA4_site_10
chr16:4855387-4855404(+)	22	0.154	OFF	4	UBN1	Intron	3	High	1	CTLA4_site_10
chr13:73998994-73999015(+)	22	0.154	OFF	5	KLF12	Intron	3	High	1	CTLA4_site_10
chr4:84871724-84871744(-)	15	0.105	OFF	6	WDFY3	Intron	3	High	1	CTLA4_site_10
chr6:133469753-133469774(-)	12	0.084	OFF	5	EYA4	Intron	3	High	1	CTLA4_site_10
chr7:78253972-78253992(-)	10	0.07	OFF	6	MAGI2	Intron	3	High	1	CTLA4_site_10
chr2:156566830-156566848(+)	10	0.07	OFF	5	GPD2	Intron	3	High	1	CTLA4_site_10
chr14:95252764-95252785(-)	9	0.063	OFF	4	CLMN	Intron	3	High	1	CTLA4_site_10
chr11:133369103-133369123(-)	9	0.063	OFF	6	OPCML	Intron	3	High	1	CTLA4_site_10
chr1:164834569-164834589(-)	9	0.063	OFF	6	PBX1	Intron	3	High	1	CTLA4_site_10
chr10:123166049-123166069(-)	8	0.056	OFF	3	BUB3	Exon	3	Med.	1	CTLA4_site_10
chr5:31825883-31825902(+)	7	0.049	OFF	4	PDZD2	Intron	3	High	1	CTLA4_site_10
chr22:43138134-43138154(+)	7	0.049	OFF	6	MCAT	Intron	3	High	1	CTLA4_site_10
chr19:40213105-40213125(-)	7	0.049	OFF	6	MAP3K10	Exon	3	Med.	1	CTLA4_site_10
chr7:27561606-27561626(+)	6	0.042	OFF	4	HIBADH	Intron	3	High	1	CTLA4_site_10
chr11:57784593-57784613(-)	5	0.035	OFF	6	CTNND1	Intron	3	High	1	CTLA4_site_10
chrX:32424318-32424337(-)	4	0.028	OFF	6	DMD	Intron	3	High	1	CTLA4_site_10
chr2:203871016-203871034(+)	4	0.028	OFF	6	CTLA4	Intron	3	High	1	CTLA4_site_10
chr15:75914990-75915008(+)	4	0.028	OFF	6	FBXO22	Intron	3	High	1	CTLA4_site_10
chr20:62272803-62272822(+)	3	0.021	OFF	6	OSBPL2	Intron	3	High	1	CTLA4_site_10
chr6:2314938-2314957(+)	3	0.021	OFF	5	GMDS-DT	Other	3	High	1	CTLA4_site_10
chr12:79928812-79928832(+)	3	0.021	OFF	6	PPP1R12A	Intron	3	High	1	CTLA4_site_10
chr2:158648634-158648653(-)	3	0.021	OFF	6	PKP4	Exon	3	High	1	CTLA4_site_10
chr8:31980716-31980736(-)	2	0.014	OFF	6	NRG1	Intron	3	High	1	CTLA4_site_10
chr6:26324037-26324057(-)	80	0.56	OFF	5	none	Intergenic	5	Low	1	CTLA4_site_10
chr7:6506771-6506791(-)	32	0.224	OFF	3	GRID2IP	Intron	5	Med.	1	CTLA4_site_10
chr11:1514872-1514891(+)	21	0.147	OFF	6	none	Intergenic	5	Low	1	CTLA4_site_10
chr2:25000183-25000201(-)	20	0.14	OFF	3	DNAJC27-AS1	Other	5	Low	1	CTLA4_site_10
chr12:100151494-100151514(+)	19	0.133	OFF	4	none	Intergenic	5	Low	1	CTLA4_site_10
chr7:26129424-26129443(-)	18	0.126	OFF	3	LOC105375199	Other	5	Low	1	CTLA4_site_10
chr5:35932855-35932872(+)	16	0.112	OFF	5	CAPSL	Intron	5	Med.	1	CTLA4_site_10
chr10:103863459-103863479(+)	15	0.105	OFF	6	none	Intergenic	5	Low	1	CTLA4_site_10
chr18:40254157-40254177(-)	5	0.035	OFF	4	none	Intergenic	5	Low	1	CTLA4_site_10
chr5:24464763-24464784(-)	13	0.091	OFF	6	none	Intergenic	6	Low	1	CTLA4_site_10
chr2:88484121-88484141(+)	11	0.077	OFF	5	none	Intergenic	6	Low	1	CTLA4_site_10
chr6:10486373-10486393(-)	11	0.077	OFF	5	none	Intergenic	6	Low	1	CTLA4_site_10
chr5:121174863-121174883(+)	11	0.077	OFF	6	none	Intergenic	6	Low	1	CTLA4_site_10
chr11:72917377-72917397(-)	11	0.077	OFF	6	FCHSD2	Intron	6	Med.	1	CTLA4_site_10
chr12:128982307-128982327(+)	11	0.077	OFF	6	GLT1D1	Intron	6	Med.	1	CTLA4_site_10
chr2:225249436-225249455(-)	11	0.077	OFF	6	none	Intergenic	6	Low	1	CTLA4_site_10
chr7:30730599-30730619(-)	10	0.07	OFF	6	LOC105375220	Other	6	Low	1	CTLA4_site_10
chr8:124692254-124692274(-)	10	0.07	OFF	6	MTSS1	Intron	6	Med.	1	CTLA4_site_10
chr21:36322396-36322416(+)	10	0.07	OFF	6	MORC3	Intron	6	Med.	1	CTLA4_site_10
chr5:88660217-88660236(+)	9	0.063	OFF	6	LINC00461	Other	6	Low	1	CTLA4_site_10
chrX:139961733-139961753(-)	9	0.063	OFF	6	CXorf66	Intron	6	Med.	1	CTLA4_site_10
chr11:88183876-88183896(+)	8	0.056	OFF	6	none	Intergenic	6	Low	1	CTLA4_site_10
chr1:96048074-96048093(+)	8	0.056	OFF	6	none	Intergenic	6	Low	1	CTLA4_site_10
chr5:77726592-77726612(-)	7	0.049	OFF	6	TBCA	Intron	6	Med.	1	CTLA4_site_10
chr2:120698877-120698896(-)	7	0.049	OFF	6	none	Intergenic	6	Low	1	CTLA4_site_10
chr14:82106440-82106460(+)	7	0.049	OFF	6	none	Intergenic	6	Low	1	CTLA4_site_10
chr18:41261468-41261488(+)	7	0.049	OFF	6	none	Intergenic	6	Low	1	CTLA4_site_10
chr3:30226008-30226029(-)	6	0.042	OFF	5	none	Intergenic	6	Low	1	CTLA4_site_10
chr3:70620923-70620943(+)	6	0.042	OFF	6	none	Intergenic	6	Low	1	CTLA4_site_10
chr3:161894307-161894327(+)	6	0.042	OFF	6	none	Intergenic	6	Low	1	CTLA4_site_10
chr22:48967927-48967948(+)	6	0.042	OFF	6	none	Intergenic	6	Low	1	CTLA4_site_10
chr3:59514495-59514515(+)	6	0.042	OFF	6	LOC105377110	Other	6	Low	1	CTLA4_site_10
chr3:58766474-58766494(+)	6	0.042	OFF	6	CFAP20DC	Intron	6	Med.	1	CTLA4_site_10
chr5:29901670-29901690(-)	6	0.042	OFF	6	none	Intergenic	6	Low	1	CTLA4_site_10
chr3:196685123-196685141(-)	6	0.042	OFF	6	none	Intergenic	6	Low	1	CTLA4_site_10
chr9:26593253-26593272(+)	6	0.042	OFF	6	none	Intergenic	6	Low	1	CTLA4_site_10
chr12:58661482-58661499(-)	6	0.042	OFF	6	LINC02388	Other	6	Med.	1	CTLA4_site_10
chr22:49271997-49272017(-)	5	0.035	OFF	6	none	Intergenic	6	Low	1	CTLA4_site_10
chr4:183471400-183471420(+)	5	0.035	OFF	5	none	Intergenic	6	Low	1	CTLA4_site_10
chr22:30866642-30866662(-)	5	0.035	OFF	5	OSBP2	Intron	6	Med.	1	CTLA4_site_10
chr1:49652532-49652552(-)	5	0.035	OFF	6	AGBL4	Intron	6	Med.	1	CTLA4_site_10
chr19:23706923-23706943(-)	5	0.035	OFF	6	none	Intergenic	6	Low	1	CTLA4_site_10
chr2:230633396-230633417(+)	5	0.035	OFF	6	none	Intergenic	6	Low	1	CTLA4_site_10
chr6:21684052-21684070(-)	4	0.028	OFF	6	CASC15	Other	6	Med.	1	CTLA4_site_10
chr12:79673847-79673865(+)	4	0.028	OFF	6	PAWR	Intron	6	Med.	1	CTLA4_site_10
chr13:62633208-62633227(-)	4	0.028	OFF	5	none	Intergenic	6	Low	1	CTLA4_site_10
chr1:169650161-169650179(-)	4	0.028	OFF	6	none	Intergenic	6	Low	1	CTLA4_site_10
chr2:153674972-153674989(-)	4	0.028	OFF	6	none	Intergenic	6	Low	1	CTLA4_site_10
chr5:32315634-32315654(+)	3	0.021	OFF	5	none	Intergenic	6	Low	1	CTLA4_site_10
chr12:7750066-7750086(-)	3	0.021	OFF	5	CLEC4C	Other	6	Med.	1	CTLA4_site_10
chrX:71855275-71855292(+)	3	0.021	OFF	6	none	Intergenic	6	Low	1	CTLA4_site_10
chr1:38356257-38356277(-)	3	0.021	OFF	6	LOC105378657	Other	6	Low	1	CTLA4_site_10
chr15:30625919-30625941(-)	3	0.021	OFF	6	none	Intergenic	6	Low	1	CTLA4_site_10
chr16:81428032-81428052(-)	3	0.021	OFF	6	none	Intergenic	6	Low	1	CTLA4_site_10
chr6:80850418-80850438(-)	2	0.014	OFF	6	none	Intergenic	6	Low	1	CTLA4_site_10
chr9:23202696-23202716(-)	2	0.014	OFF	6	none	Intergenic	6	Low	1	CTLA4_site_10
chrX:142487804-142487824(-)	2	0.014	OFF	5	none	Intergenic	6	Low	1	CTLA4_site_10
chr9:7548708-7548727(-)	2	0.014	OFF	6	none	Intergenic	6	Low	1	CTLA4_site_10
chr16:14971222-14971241(+)	2	0.014	OFF	6	none	Intergenic	6	Low	1	CTLA4_site_10
chr2:203867965-203867985(+)	13623	100	ON	0	CTLA4	Exon	1	High	1	CTLA4_site_12
chr9:74926448-74926468(-)	1078	7.913	OFF	2	none	Intergenic	3	Low	1	CTLA4_site_12
chr6:44212308-44212328(+)	738	5.417	OFF	3	POLR1C	Intron	3	High	1	CTLA4_site_12
chr1:76254985-76255004(-)	378	2.775	OFF	2	ST6GALNAC3	Intron	3	High	1	CTLA4_site_12
chr20:38999386-38999407(-)	355	2.606	OFF	1	DHX35	Intron	3	Med.	1	CTLA4_site_12
chr6:44212198-44212218(-)	345	2.532	OFF	6	POLR1C	Intron	3	High	1	CTLA4_site_12
chr10:60663401-60663421(+)	277	2.033	OFF	4	ANK3	Intron	3	High	1	CTLA4_site_12
chr18:49496565-49496584(-)	143	1.05	OFF	2	none	Intergenic	3	Low	1	CTLA4_site_12
chr19:4086998-4087018(+)	143	1.05	OFF	4	none	Intergenic	3	Low	1	CTLA4_site_12
chr14:61442699-61442719(+)	111	0.815	OFF	3	PRKCH	Intron	3	High	1	CTLA4_site_12
chr12:3212613-3212634(-)	80	0.587	OFF	1	TSPAN9	Intron	3	High	1	CTLA4_site_12
chr7:18638455-18638476(+)	69	0.506	OFF	4	HDAC9	Intron	3	High	1	CTLA4_site_12
chr15:42541407-42541427(+)	59	0.433	OFF	3	LRRC57	Exon	3	Med.	1	CTLA4_site_12
chr14:31335747-31335767(-)	48	0.352	OFF	3	HEATR5A	Intron	3	High	1	CTLA4_site_12
chr5:14795761-14795781(+)	45	0.33	OFF	2	ANKH	Intron	3	High	1	CTLA4_site_12
chr22:48539764-48539784(+)	42	0.308	OFF	4	TAFA5	Intron	3	High	1	CTLA4_site_12
chr12:106451525-106451545(+)	35	0.257	OFF	3	POLR3B	Intron	3	High	1	CTLA4_site_12
chr20:15031129-15031150(+)	30	0.22	OFF	4	MACROD2	Intron	3	High	1	CTLA4_site_12
chr3:30866362-30866382(+)	30	0.22	OFF	3	GADL1	Intron	3	High	1	CTLA4_site_12
chrX:154025400-154025420(+)	30	0.22	OFF	3	MECP2	Exon	3	High	1	CTLA4_site_12
chr7:155701781-155701801(-)	27	0.198	OFF	3	RBM33	Intron	3	High	1	CTLA4_site_12
chr1:6633813-6633833(+)	25	0.184	OFF	4	THAP3	Exon	3	Med.	1	CTLA4_site_12
chr1:92357625-92357645(-)	24	0.176	OFF	4	RPAP2	Exon	3	Med.	1	CTLA4_site_12
chr4:152469520-152469540(-)	23	0.169	OFF	6	FBXW7	Intron	3	High	1	CTLA4_site_12
chr20:45092563-45092583(-)	22	0.161	OFF	4	KCNS1	Exon	3	Med.	1	CTLA4_site_12
chr1:22876027-22876047(-)	22	0.161	OFF	6	EPHB2	Intron	3	High	1	CTLA4_site_12
chr1:85526021-85526041(-)	20	0.147	OFF	6	DDAH1	Intron	3	High	1	CTLA4_site_12
chr5:131766180-131766200(-)	18	0.132	OFF	6	FNIP1	Intron	3	High	1	CTLA4_site_12
chr15:31156100-31156120(+)	17	0.125	OFF	3	TRPM1	Intron	3	High	1	CTLA4_site_12
chr18:21091873-21091893(+)	15	0.11	OFF	3	ROCK1	Intron	3	High	1	CTLA4_site_12
chr14:103488623-103488643(+)	14	0.103	OFF	3	MARK3	Intron	3	High	1	CTLA4_site_12
chr21:39912038-39912057(+)	14	0.103	OFF	6	PCP4	Intron	3	High	1	CTLA4_site_12
chr19:45399852-45399872(+)	13	0.095	OFF	2	PPP1R13L	Intron	3	High	1	CTLA4_site_12
chr9:104763834-104763854(+)	13	0.095	OFF	5	NIPSNAP3B	Exon	3	High	1	CTLA4_site_12
chr7:73345575-73345595(-)	13	0.095	OFF	6	FKBP6	Intron	3	High	1	CTLA4_site_12
chr19:40361204-40361224(-)	13	0.095	OFF	6	PLD3	Intron	3	High	1	CTLA4_site_12
chrX:106775096-106775117(-)	12	0.088	OFF	6	RNF128	Intron	3	High	1	CTLA4_site_12
chr3:136613580-136613600(-)	11	0.081	OFF	3	STAG1	Intron	3	High	1	CTLA4_site_12
chr1:34799277-34799297(+)	10	0.073	OFF	6	LOC105378642	Exon	3	Low	1	CTLA4_site_12
chr2:105354569-105354589(+)	10	0.073	OFF	3	C2orf49	Exon	3	Med.	1	CTLA4_site_12
chr19:43171900-43171920(+)	10	0.073	OFF	6	PSG5	Exon	3	Med.	1	CTLA4_site_12
chr2:232748376-232748396(-)	9	0.066	OFF	3	GIGYF2	Intron	3	High	1	CTLA4_site_12
chr9:120533701-120533721(+)	9	0.066	OFF	6	CDK5RAP2	Intron	3	High	1	CTLA4_site_12
chrX:24601396-24601416(+)	9	0.066	OFF	5	PCYT1B	Intron	3	High	1	CTLA4_site_12
chr12:20552895-20552915(-)	9	0.066	OFF	6	PDE3A	Intron	3	High	1	CTLA4_site_12
chr11:99808194-99808214(-)	9	0.066	OFF	6	CNTN5	Intron	3	High	1	CTLA4_site_12
chr1:172438912-172438932(+)	9	0.066	OFF	6	C1orf105	Intron	3	High	1	CTLA4_site_12
chr10:71529755-71529774(+)	9	0.066	OFF	6	CDH23	Intron	3	High	1	CTLA4_site_12
chr7:101966159-101966179(-)	8	0.059	OFF	4	CUX1	Intron	3	High	1	CTLA4_site_12
chr12:68611874-68611893(+)	8	0.059	OFF	6	RAP1B	Intron	3	High	1	CTLA4_site_12
chr5:66688426-66688446(-)	8	0.059	OFF	6	MAST4	Intron	3	High	1	CTLA4_site_12
chr6:44338614-44338634(+)	8	0.059	OFF	6	POLR1C	Intron	3	High	1	CTLA4_site_12
chr16:17335128-17335148(+)	7	0.051	OFF	3	XYLT1	Intron	3	High	1	CTLA4_site_12
chr5:22483877-22483897(-)	7	0.051	OFF	6	CDH12	Intron	3	High	1	CTLA4_site_12
chr6:152421990-152422010(+)	7	0.051	OFF	6	SYNE1	Intron	3	High	1	CTLA4_site_12
chr9:27135127-27135147(+)	7	0.051	OFF	6	TEK	Intron	3	High	1	CTLA4_site_12
chr11:79389249-79389269(-)	7	0.051	OFF	6	TENM4	Intron	3	High	1	CTLA4_site_12
chr12:117548655-117548675(+)	7	0.051	OFF	6	KSR2	Intron	3	High	1	CTLA4_site_12
chr2:171735888-171735909(+)	7	0.051	OFF	6	DYNC1I2	Intron	3	High	1	CTLA4_site_12
chr12:4683013-4683032(-)	6	0.044	OFF	6	NDUFA9	Intron	3	High	1	CTLA4_site_12
chr21:40665961-40665981(-)	6	0.044	OFF	6	DSCAM	Intron	3	High	1	CTLA4_site_12
chr14:73273353-73273373(+)	6	0.044	OFF	6	PAPLN	Exon	3	Med.	1	CTLA4_site_12
chr6:44206325-44206345(-)	5	0.037	OFF	4	POLR1C	Intron	3	High	1	CTLA4_site_12
chr18:47091183-47091204(+)	5	0.037	OFF	4	KATNAL2	Exon	3	High	1	CTLA4_site_12
chr2:32178576-32178596(+)	5	0.037	OFF	6	SLC30A6	Intron	3	High	1	CTLA4_site_12
chr5:16734708-16734728(+)	5	0.037	OFF	6	MYO10	Intron	3	High	1	CTLA4_site_12
chr7:77598020-77598040(-)	5	0.037	OFF	5	PTPN12	Intron	3	High	1	CTLA4_site_12
chr2:110885832-110885852(+)	5	0.037	OFF	6	ACOXL	Intron	3	High	1	CTLA4_site_12
chr19:843491-843511(+)	5	0.037	OFF	6	PRTN3	Exon	3	Med.	1	CTLA4_site_12
chr17:82640413-82640433(+)	5	0.037	OFF	6	WDR45B	Intron	3	High	1	CTLA4_site_12
chr4:177974087-177974107(-)	4	0.029	OFF	6	LINC01098	Other	3	High	1	CTLA4_site_12
chr10:71556093-71556113(+)	4	0.029	OFF	5	CDH23	Intron	3	High	1	CTLA4_site_12
chr1:12288935-12288955(-)	3	0.022	OFF	6	VPS13D	Intron	3	High	1	CTLA4_site_12
chr2:124528140-124528160(-)	3	0.022	OFF	6	CNTNAP5	Intron	3	High	1	CTLA4_site_12
chr17:29138709-29138728(+)	3	0.022	OFF	6	MYO18A	Intron	3	High	1	CTLA4_site_12
chr17:4885492-4885512(+)	3	0.022	OFF	6	MINK1	Exon	3	High	1	CTLA4_site_12
chr19:6803246-6803266(-)	3	0.022	OFF	6	VAV1	Intron	3	High	1	CTLA4_site_12
chr5:172850555-172850572(-)	2	0.015	OFF	5	ERGIC1	Intron	3	High	1	CTLA4_site_12
chrX:54952059-54952080(-)	2	0.015	OFF	5	PFKFB1	Exon	3	High	1	CTLA4_site_12
chr1:76254989-76255004(-)	2	0.015	OFF	6	ST6GALNAC3	Intron	3	High	1	CTLA4_site_12
chr15:72199498-72199518(-)	2	0.015	OFF	6	PKM	Exon	3	Med.	1	CTLA4_site_12
chr11:93938752-93938772(-)	130	0.954	OFF	3	none	Intergenic	5	Low	1	CTLA4_site_12
chr6:151187506-151187526(+)	70	0.514	OFF	3	none	Intergenic	5	Low	1	CTLA4_site_12
chr7:74625252-74625272(+)	69	0.506	OFF	3	none	Intergenic	5	Low	1	CTLA4_site_12
chr18:9504922-9504942(-)	59	0.433	OFF	3	RALBP1	Intron	5	Med.	1	CTLA4_site_12
chr11:130142707-130142727(-)	57	0.418	OFF	3	APLP2	Intron	5	Med.	1	CTLA4_site_12
chr12:29941875-29941895(-)	56	0.411	OFF	3	LOC105369715	Other	5	Low	1	CTLA4_site_12
chr16:23780997-23781017(-)	53	0.389	OFF	4	none	Intergenic	5	Low	1	CTLA4_site_12
chr14:75413642-75413662(+)	49	0.36	OFF	3	none	Intergenic	5	Low	1	CTLA4_site_12
chr14:76821306-76821326(-)	43	0.316	OFF	3	none	Intergenic	5	Low	1	CTLA4_site_12
chr3:73095742-73095762(-)	42	0.308	OFF	3	LOC107986098	Other	5	Low	1	CTLA4_site_12
chrX:5298797-5298817(+)	40	0.294	OFF	3	none	Intergenic	5	Low	1	CTLA4_site_12
chr17:71654100-71654120(+)	39	0.286	OFF	3	none	Intergenic	5	Low	1	CTLA4_site_12
chr2:119143300-119143319(+)	39	0.286	OFF	4	none	Intergenic	5	Low	1	CTLA4_site_12
chr1:154915958-154915978(+)	34	0.25	OFF	3	LOC105371449	Other	5	Low	1	CTLA4_site_12
chr11:69644559-69644579(-)	34	0.25	OFF	4	CCND1	Intron	5	Med.	1	CTLA4_site_12
chr6:27876481-27876501(+)	30	0.22	OFF	3	none	Intergenic	5	Low	1	CTLA4_site_12
chr2:153428093-153428113(+)	30	0.22	OFF	6	none	Intergenic	5	Low	1	CTLA4_site_12
chr1:6627458-6627478(-)	27	0.198	OFF	3	THAP3	Intron	5	Med.	1	CTLA4_site_12
chr6:139043621-139043641(+)	27	0.198	OFF	2	none	Intergenic	5	Low	1	CTLA4_site_12
chr12:120123084-120123104(+)	26	0.191	OFF	3	none	Intergenic	5	Low	1	CTLA4_site_12
chrX:106330517-106330536(+)	24	0.176	OFF	3	none	Intergenic	5	Low	1	CTLA4_site_12
chr15:70423351-70423371(-)	21	0.154	OFF	3	none	Intergenic	5	Low	1	CTLA4_site_12
chr16:10820901-10820921(-)	21	0.154	OFF	4	none	Intergenic	5	Low	1	CTLA4_site_12
chr3:65321676-65321696(-)	20	0.147	OFF	3	LOC107986094	Other	5	Low	1	CTLA4_site_12
chr12:19541890-19541910(-)	20	0.147	OFF	4	none	Intergenic	5	Low	1	CTLA4_site_12
chr5:33401440-33401460(+)	17	0.125	OFF	5	none	Intergenic	5	Low	1	CTLA4_site_12
chrX:30793471-30793491(-)	17	0.125	OFF	6	none	Intergenic	5	Low	1	CTLA4_site_12
chr1:201195245-201195265(-)	17	0.125	OFF	6	IGFN1	Intron	5	Med.	1	CTLA4_site_12
chrX:30790893-30790913(-)	15	0.11	OFF	6	none	Intergenic	5	Low	1	CTLA4_site_12
chr2:155413560-155413580(+)	14	0.103	OFF	3	LOC105373699	Other	5	Low	1	CTLA4_site_12
chr15:68344690-68344710(+)	14	0.103	OFF	3	ITGA11	Intron	5	Med.	1	CTLA4_site_12
chr1:22226306-22226324(-)	14	0.103	OFF	4	none	Intergenic	5	Low	1	CTLA4_site_12
chr19:36012063-36012083(+)	14	0.103	OFF	4	ALKBH6	Intron	5	Med.	1	CTLA4_site_12
chrX:78676389-78676406(-)	14	0.103	OFF	6	LOC107985670	Other	5	Low	1	CTLA4_site_12
chr10:93282726-93282746(+)	12	0.088	OFF	3	none	Intergenic	5	Low	1	CTLA4_site_12
chr5:43204608-43204628(+)	12	0.088	OFF	4	NIM1K	Intron	5	Med.	1	CTLA4_site_12
chr11:91915753-91915773(+)	11	0.081	OFF	3	none	Intergenic	5	Low	1	CTLA4_site_12
chr22:47482152-47482171(+)	10	0.073	OFF	4	LINC01644	Other	5	Med.	1	CTLA4_site_12
chr13:72541835-72541853(-)	9	0.066	OFF	2	none	Intergenic	5	Low	1	CTLA4_site_12
chr6:36530783-36530803(-)	9	0.066	OFF	3	STK38	Intron	5	Med.	1	CTLA4_site_12
chr12:51375954-51375974(-)	9	0.066	OFF	3	GALNT6	Intron	5	Med.	1	CTLA4_site_12
chr13:51357635-51357655(+)	9	0.066	OFF	4	SERPINE3	Intron	5	Med.	1	CTLA4_site_12
chr3:41163122-41163142(-)	9	0.066	OFF	4	none	Intergenic	5	Low	1	CTLA4_site_12
chr1:30217829-30217849(-)	9	0.066	OFF	4	none	Intergenic	5	Low	1	CTLA4_site_12
chr2:236188274-236188294(+)	9	0.066	OFF	3	none	Intergenic	5	Low	1	CTLA4_site_12
chr6:135079565-135079585(+)	7	0.051	OFF	4	none	Intergenic	5	Low	1	CTLA4_site_12
chr18:75615682-75615702(-)	6	0.044	OFF	4	none	Intergenic	5	Low	1	CTLA4_site_12
chr10:91549726-91549746(+)	5	0.037	OFF	3	HECTD2-AS1	Other	5	Med.	1	CTLA4_site_12
chr11:123299799-123299820(-)	5	0.037	OFF	3	none	Intergenic	5	Low	1	CTLA4_site_12
