## Supplementary Table 6 for "UNCOVERseq Enables Sensitive and Controlled Gene Editing Off-Target Nomination Across CRISPR-Cas Modalities and Systems" (part 2 of 3)

Location	Avg. UMI Reads	Avg. % On-Target UMI	Site Type	Lev. Dist.	Gene	Annot.	Tier	MAR	Rep.	Site
chr2:188418536-188418556(+)	5	0.037	OFF	3	GULP1	Intron	5	Med.	1	CTLA4_site_12
chr12:47286102-47286122(+)	4	0.029	OFF	3	none	Intergenic	5	Low	1	CTLA4_site_12
chr11:73556932-73556952(+)	4	0.029	OFF	3	FAM168A	Intron	5	Med.	1	CTLA4_site_12
chr2:197623572-197623592(-)	3	0.022	OFF	3	RFTN2	Intron	5	Med.	1	CTLA4_site_12
chr8:52774697-52774717(-)	12	0.088	OFF	6	LOC105375835	Other	6	Low	1	CTLA4_site_12
chr11:48456511-48456531(-)	12	0.088	OFF	6	none	Intergenic	6	Low	1	CTLA4_site_12
chr13:97899773-97899793(-)	12	0.088	OFF	6	none	Intergenic	6	Low	1	CTLA4_site_12
chr11:73287063-73287083(+)	11	0.081	OFF	6	P2RY6	Intron	6	Med.	1	CTLA4_site_12
chr7:26383684-26383704(-)	11	0.081	OFF	6	LOC105375304	Other	6	Low	1	CTLA4_site_12
chr9:27708622-27708641(-)	11	0.081	OFF	6	none	Intergenic	6	Low	1	CTLA4_site_12
chr13:22390010-22390030(-)	11	0.081	OFF	5	none	Intergenic	6	Low	1	CTLA4_site_12
chr17:73381808-73381828(+)	10	0.073	OFF	6	SDK2	Intron	6	Med.	1	CTLA4_site_12
chr17:77783557-77783577(+)	10	0.073	OFF	6	none	Intergenic	6	Low	1	CTLA4_site_12
chr22:26786624-26786643(-)	10	0.073	OFF	6	none	Intergenic	6	Low	1	CTLA4_site_12
chr6:144274373-144274393(-)	10	0.073	OFF	6	none	Intergenic	6	Low	1	CTLA4_site_12
chr11:105208550-105208569(-)	10	0.073	OFF	6	none	Intergenic	6	Low	1	CTLA4_site_12
chr1:26683478-26683498(-)	10	0.073	OFF	6	LOC105376888	Other	6	Low	1	CTLA4_site_12
chr1:207901067-207901087(+)	10	0.073	OFF	6	CD34	Intron	6	Med.	1	CTLA4_site_12
chr2:87494964-87494984(-)	10	0.073	OFF	5	CYTOR	Other	6	Med.	1	CTLA4_site_12
chr5:63344766-63344786(+)	9	0.066	OFF	6	LOC107986418	Other	6	Low	1	CTLA4_site_12
chrX:115549124-115549142(-)	8	0.059	OFF	6	PLS3-AS1	Other	6	Low	1	CTLA4_site_12
chr22:32209562-32209584(+)	8	0.059	OFF	6	SLC5A4-AS1	Other	6	Med.	1	CTLA4_site_12
chr8:141203073-141203093(-)	8	0.059	OFF	6	none	Intergenic	6	Low	1	CTLA4_site_12
chr14:23872459-23872477(-)	8	0.059	OFF	6	LINC00596	Other	6	Low	1	CTLA4_site_12
chr2:175725630-175725647(-)	8	0.059	OFF	6	LOC107985962	Other	6	Low	1	CTLA4_site_12
chr17_GL000205v2_random:22189-22209(-)	8	0.059	OFF	6	none	Intergenic	6	Low	1	CTLA4_site_12
chr16:32936501-32936521(-)	7	0.051	OFF	5	none	Intergenic	6	Low	1	CTLA4_site_12
chr4:37781870-37781888(-)	7	0.051	OFF	6	none	Intergenic	6	Low	1	CTLA4_site_12
chr12:112127794-112127813(-)	7	0.051	OFF	6	TRAFD1	Intron	6	Med.	1	CTLA4_site_12
chr1:185714809-185714829(+)	7	0.051	OFF	6	none	Intergenic	6	Low	1	CTLA4_site_12
chr20:31660859-31660879(-)	7	0.051	OFF	6	none	Intergenic	6	Low	1	CTLA4_site_12
chr16:24886128-24886148(-)	7	0.051	OFF	6	SLC5A11	Intron	6	Med.	1	CTLA4_site_12
chr16:81592052-81592072(-)	7	0.051	OFF	6	CMIP	Intron	6	Med.	1	CTLA4_site_12
chr6:164172234-164172254(-)	6	0.044	OFF	6	none	Intergenic	6	Low	1	CTLA4_site_12
chr6:30333582-30333600(-)	6	0.044	OFF	6	TRIM39	Intron	6	Med.	1	CTLA4_site_12
chr3:128658388-128658408(+)	6	0.044	OFF	6	none	Intergenic	6	Low	1	CTLA4_site_12
chr4:45007706-45007726(+)	6	0.044	OFF	6	none	Intergenic	6	Low	1	CTLA4_site_12
chr9:73179569-73179590(+)	6	0.044	OFF	6	none	Intergenic	6	Low	1	CTLA4_site_12
chr7:91835339-91835359(+)	6	0.044	OFF	6	none	Intergenic	6	Low	1	CTLA4_site_12
chr8:85926307-85926327(-)	6	0.044	OFF	6	none	Intergenic	6	Low	1	CTLA4_site_12
chr7:118180659-118180679(-)	6	0.044	OFF	5	LOC105375470	Other	6	Low	1	CTLA4_site_12
chr12:59109536-59109556(+)	6	0.044	OFF	6	LRIG3-DT	Other	6	Med.	1	CTLA4_site_12
chr20:7675053-7675073(-)	6	0.044	OFF	6	none	Intergenic	6	Low	1	CTLA4_site_12
chr19:4126704-4126724(-)	6	0.044	OFF	6	none	Intergenic	6	Low	1	CTLA4_site_12
chr2:20218216-20218236(+)	5	0.037	OFF	5	SDC1	Intron	6	Med.	1	CTLA4_site_12
chr7:130989117-130989137(-)	5	0.037	OFF	6	LINC-PINT	Other	6	Med.	1	CTLA4_site_12
chr3:128861238-128861256(-)	5	0.037	OFF	5	none	Intergenic	6	Low	1	CTLA4_site_12
chr6:14839768-14839787(-)	5	0.037	OFF	6	none	Intergenic	6	Low	1	CTLA4_site_12
chr7:50198900-50198920(-)	5	0.037	OFF	6	none	Intergenic	6	Low	1	CTLA4_site_12
chr9:15419289-15419309(-)	5	0.037	OFF	6	none	Intergenic	6	Low	1	CTLA4_site_12
chr8:8526815-8526835(-)	5	0.037	OFF	6	none	Intergenic	6	Low	1	CTLA4_site_12
chr12:59675422-59675440(+)	5	0.037	OFF	6	SLC16A7	Intron	6	Med.	1	CTLA4_site_12
chr12:130368082-130368102(+)	5	0.037	OFF	6	PIWIL1	Intron	6	Med.	1	CTLA4_site_12
chr1:157375646-157375666(-)	5	0.037	OFF	6	none	Intergenic	6	Low	1	CTLA4_site_12
chr7:16445875-16445893(-)	4	0.029	OFF	6	none	Intergenic	6	Low	1	CTLA4_site_12
chr1:170573967-170573987(+)	4	0.029	OFF	6	none	Intergenic	6	Low	1	CTLA4_site_12
chr1:72401569-72401589(+)	4	0.029	OFF	6	LOC105378797	Other	6	Low	1	CTLA4_site_12
chr1:225477072-225477092(+)	4	0.029	OFF	5	none	Intergenic	6	Low	1	CTLA4_site_12
chr17:62849654-62849673(-)	4	0.029	OFF	6	none	Intergenic	6	Low	1	CTLA4_site_12
chr17:75183563-75183583(-)	4	0.029	OFF	6	none	Intergenic	6	Low	1	CTLA4_site_12
chr5:95382324-95382344(-)	3	0.022	OFF	6	LOC105379089	Other	6	Low	1	CTLA4_site_12
chr22:21149984-21150004(-)	3	0.022	OFF	6	none	Intergenic	6	Low	1	CTLA4_site_12
chr1:45474566-45474586(-)	3	0.022	OFF	6	TESK2	Intron	6	Med.	1	CTLA4_site_12
chr1:45476625-45476643(+)	3	0.022	OFF	6	TESK2	Intron	6	Med.	1	CTLA4_site_12
chr10:30402296-30402314(+)	3	0.022	OFF	6	none	Intergenic	6	Low	1	CTLA4_site_12
chr2:23929336-23929356(-)	3	0.022	OFF	6	UBXN2A	Other	6	Med.	1	CTLA4_site_12
chr22:37680755-37680775(+)	2	0.015	OFF	5	none	Intergenic	6	Low	1	CTLA4_site_12
chr1:212034884-212034903(-)	2	0.015	OFF	6	INTS7	Intron	6	Med.	1	CTLA4_site_12
chr11:87679956-87679975(+)	2	0.015	OFF	6	LOC107984361	Other	6	Low	1	CTLA4_site_12
chr11:94646517-94646537(+)	2	0.015	OFF	5	PIWIL4-AS1	Other	6	Med.	1	CTLA4_site_12
chr19:37874457-37874477(-)	2	0.015	OFF	6	LOC105372395	Other	6	Low	1	CTLA4_site_12
chr2:203870729-203870749(+)	15847	100	ON	0	CTLA4	Exon	1	High	1	CTLA4_site_6
chr17:65712560-65712579(-)	1612	10.172	OFF	3	CEP112	Intron	3	High	1	CTLA4_site_6
chr7:31846684-31846704(+)	902	5.692	OFF	4	PDE1C	Intron	3	High	1	CTLA4_site_6
chr5:145407349-145407369(+)	841	5.307	OFF	3	none	Intergenic	3	Low	1	CTLA4_site_6
chr3:127540274-127540294(-)	763	4.815	OFF	3	LINC02034	Exon	3	Low	1	CTLA4_site_6
chr8:88862327-88862347(+)	754	4.758	OFF	2	LOC105375631	Other	3	Low	1	CTLA4_site_6
chrX:55062536-55062556(-)	624	3.938	OFF	4	PAGE2B	Other	3	High	1	CTLA4_site_6
chr2:226946085-226946105(-)	531	3.351	OFF	4	RHBDD1	Intron	3	High	1	CTLA4_site_6
chr18:50801044-50801064(-)	516	3.256	OFF	4	MRO	Intron	3	Med.	1	CTLA4_site_6
chr1:116852639-116852658(-)	438	2.764	OFF	3	none	Intergenic	3	Low	1	CTLA4_site_6
chr1:25496953-25496972(-)	332	2.095	OFF	5	MACO1	Intron	3	Med.	1	CTLA4_site_6
chr4:2227193-2227212(-)	276	1.742	OFF	3	POLN	Intron	3	High	1	CTLA4_site_6
chr6:129981581-129981601(+)	273	1.723	OFF	4	none	Intergenic	3	Low	1	CTLA4_site_6
chr10:14563182-14563201(+)	260	1.641	OFF	5	FAM107B	Intron	3	Med.	1	CTLA4_site_6
chr18:13486179-13486198(+)	195	1.231	OFF	4	LDLRAD4	Exon	3	High	1	CTLA4_site_6
chr17:61762428-61762448(+)	191	1.205	OFF	5	BRIP1	Intron	3	High	1	CTLA4_site_6
chr17:38779439-38779459(-)	173	1.092	OFF	3	PIP4K2B	Exon	3	Med.	1	CTLA4_site_6
chr2:68398672-68398691(-)	161	1.016	OFF	5	none	Intergenic	3	Low	1	CTLA4_site_6
chr18:42406351-42406371(-)	82	0.517	OFF	4	LINC00907	Other	3	High	1	CTLA4_site_6
chr13:51996634-51996653(-)	66	0.416	OFF	5	ATP7B	Exon	3	High	1	CTLA4_site_6
chr1:68004048-68004068(-)	50	0.316	OFF	6	GNG12-AS1	Other	3	High	1	CTLA4_site_6
chrX:132870982-132871002(+)	45	0.284	OFF	5	HS6ST2	Intron	3	High	1	CTLA4_site_6
chr3:171073580-171073600(+)	42	0.265	OFF	4	TNIK	Intron	3	High	1	CTLA4_site_6
chr6:72899113-72899134(-)	28	0.177	OFF	2	KCNQ5	Intron	3	High	1	CTLA4_site_6
chr9:70969067-70969087(+)	24	0.151	OFF	5	TRPM3	Intron	3	High	1	CTLA4_site_6
chr1:93583402-93583422(+)	21	0.133	OFF	5	BCAR3	Intron	3	High	1	CTLA4_site_6
chr7:40438813-40438833(+)	18	0.114	OFF	4	SUGCT	Intron	3	High	1	CTLA4_site_6
chr10:127908011-127908031(+)	16	0.101	OFF	5	PTPRE	Intron	3	High	1	CTLA4_site_6
chr6:166569637-166569657(-)	14	0.088	OFF	4	RPS6KA2	Intron	3	High	1	CTLA4_site_6
chr2:77301680-77301699(+)	11	0.069	OFF	6	LRRTM4	Intron	3	High	1	CTLA4_site_6
chr22:17604268-17604287(-)	11	0.069	OFF	5	ATP6V1E1	Intron	3	High	1	CTLA4_site_6
chr5:94333163-94333183(-)	10	0.063	OFF	6	KIAA0825	Intron	3	High	1	CTLA4_site_6
chrX:154871752-154871772(+)	9	0.057	OFF	4	F8	Intron	3	High	1	CTLA4_site_6
chr8:62876032-62876052(+)	9	0.057	OFF	6	NKAIN3	Intron	3	High	1	CTLA4_site_6
chr22:37755516-37755538(+)	9	0.057	OFF	6	TRIOBP	Intron	3	High	1	CTLA4_site_6
chr7:87191752-87191771(-)	9	0.057	OFF	6	DMTF1	Intron	3	High	1	CTLA4_site_6
chr1:216259260-216259280(-)	9	0.057	OFF	6	USH2A	Intron	3	High	1	CTLA4_site_6
chr4:48731980-48732000(+)	6	0.038	OFF	3	FRYL	Intron	3	High	1	CTLA4_site_6
chr12:110616675-110616694(+)	6	0.038	OFF	6	TCTN1	Intron	3	High	1	CTLA4_site_6
chr15:26942532-26942551(+)	6	0.038	OFF	6	GABRA5	Intron	3	High	1	CTLA4_site_6
chr7:29503497-29503518(+)	6	0.038	OFF	6	CHN2	Intron	3	High	1	CTLA4_site_6
chr6:146323528-146323548(-)	6	0.038	OFF	6	GRM1	Intron	3	High	1	CTLA4_site_6
chr17:33996288-33996308(-)	5	0.032	OFF	5	ASIC2	Intron	3	High	1	CTLA4_site_6
chr10:121491508-121491528(+)	5	0.032	OFF	5	FGFR2	Intron	3	High	1	CTLA4_site_6
chr9:105734344-105734364(+)	5	0.032	OFF	6	TMEM38B	Intron	3	High	1	CTLA4_site_6
chr11:7699962-7699982(-)	5	0.032	OFF	6	OVCH2	Exon	3	Med.	1	CTLA4_site_6
chr16:15729092-15729112(+)	5	0.032	OFF	6	MYH11	Intron	3	High	1	CTLA4_site_6
chr2:43353627-43353647(-)	4	0.025	OFF	6	THADA	Intron	3	High	1	CTLA4_site_6
chr8:9084433-9084453(-)	4	0.025	OFF	6	ERI1	Intron	3	High	1	CTLA4_site_6
chr14:104940791-104940811(-)	4	0.025	OFF	6	AHNAK2	Exon	3	High	1	CTLA4_site_6
chr7:83624661-83624681(-)	3	0.019	OFF	5	SEMA3E	Intron	3	High	1	CTLA4_site_6
chr11:58459105-58459125(+)	135	0.852	OFF	4	none	Intergenic	5	Low	1	CTLA4_site_6
chr14:34116052-34116072(-)	112	0.707	OFF	6	LOC102724945	Other	5	Low	1	CTLA4_site_6
chr3:170983680-170983699(-)	106	0.669	OFF	5	none	Intergenic	5	Low	1	CTLA4_site_6
chr6:160517124-160517144(+)	105	0.663	OFF	5	none	Intergenic	5	Low	1	CTLA4_site_6
chr16:24942925-24942945(+)	103	0.65	OFF	6	ARHGAP17	Intron	5	Med.	1	CTLA4_site_6
chr3:86108424-86108443(-)	98	0.618	OFF	5	none	Intergenic	5	Low	1	CTLA4_site_6
chr13:101028922-101028942(-)	97	0.612	OFF	4	NALCN-AS1	Other	5	Med.	1	CTLA4_site_6
chr6:75235978-75235998(-)	77	0.486	OFF	5	none	Intergenic	5	Low	1	CTLA4_site_6
chr10:61380735-61380755(+)	72	0.454	OFF	4	none	Intergenic	5	Low	1	CTLA4_site_6
chrX:89810945-89810964(+)	68	0.429	OFF	5	none	Intergenic	5	Low	1	CTLA4_site_6
chr1:38630086-38630106(-)	63	0.398	OFF	5	none	Intergenic	5	Low	1	CTLA4_site_6
chr4:18206855-18206875(+)	58	0.366	OFF	5	LOC107986262	Other	5	Low	1	CTLA4_site_6
chr21:32924701-32924721(-)	55	0.347	OFF	5	LOC105377136	Other	5	Low	1	CTLA4_site_6
chr2:75369825-75369845(-)	47	0.297	OFF	4	none	Intergenic	5	Low	1	CTLA4_site_6
chrX:73064865-73064885(+)	45	0.284	OFF	5	none	Intergenic	5	Low	1	CTLA4_site_6
chr5:35916920-35916940(+)	45	0.284	OFF	6	CAPSL	Intron	5	Med.	1	CTLA4_site_6
chr18:10047575-10047595(-)	41	0.259	OFF	4	none	Intergenic	5	Low	1	CTLA4_site_6
chr8:70333130-70333149(-)	40	0.252	OFF	4	NCOA2	Intron	5	Med.	1	CTLA4_site_6
chr5:119986089-119986109(-)	39	0.246	OFF	5	none	Intergenic	5	Low	1	CTLA4_site_6
chr6:127369020-127369040(-)	39	0.246	OFF	4	LOC107986641	Other	5	Low	1	CTLA4_site_6
chr4:96328728-96328746(+)	37	0.233	OFF	5	LINC02267	Other	5	Low	1	CTLA4_site_6
chr14:21143894-21143914(-)	35	0.221	OFF	6	none	Intergenic	5	Low	1	CTLA4_site_6
chr1:91442816-91442835(-)	31	0.196	OFF	4	none	Intergenic	5	Low	1	CTLA4_site_6
chr17:49980518-49980537(-)	31	0.196	OFF	3	none	Intergenic	5	Low	1	CTLA4_site_6
chr6:54571604-54571624(-)	30	0.189	OFF	5	none	Intergenic	5	Low	1	CTLA4_site_6
chr8:102882854-102882874(+)	26	0.164	OFF	5	MAILR	Other	5	Low	1	CTLA4_site_6
chr8:24739741-24739760(-)	24	0.151	OFF	4	none	Intergenic	5	Low	1	CTLA4_site_6
chrX:103655527-103655547(-)	23	0.145	OFF	6	none	Intergenic	5	Low	1	CTLA4_site_6
chr5:42413247-42413267(-)	22	0.139	OFF	5	none	Intergenic	5	Low	1	CTLA4_site_6
chr11:90297617-90297636(-)	22	0.139	OFF	6	DISC1FP1	Other	5	Med.	1	CTLA4_site_6
chr10:110636719-110636738(+)	20	0.126	OFF	5	none	Intergenic	5	Low	1	CTLA4_site_6
chr7:95666318-95666338(+)	19	0.12	OFF	5	LOC105375409	Other	5	Low	1	CTLA4_site_6
chr8:49207632-49207652(+)	18	0.114	OFF	5	none	Intergenic	5	Low	1	CTLA4_site_6
chr17:6005751-6005771(-)	16	0.101	OFF	4	none	Intergenic	5	Low	1	CTLA4_site_6
chr5:140200055-140200075(-)	16	0.101	OFF	5	CYSTM1	Intron	5	Med.	1	CTLA4_site_6
chr6:139223500-139223520(+)	15	0.095	OFF	3	TXLNB	Other	5	Med.	1	CTLA4_site_6
chr17:40848573-40848593(-)	14	0.088	OFF	4	none	Intergenic	5	Low	1	CTLA4_site_6
chr16:81622819-81622839(+)	7	0.044	OFF	4	CMIP	Intron	5	Med.	1	CTLA4_site_6
chr16:16576186-16576206(-)	7	0.044	OFF	4	none	Intergenic	5	Low	1	CTLA4_site_6
chr5:72701320-72701340(-)	15	0.095	OFF	6	none	Intergenic	6	Low	1	CTLA4_site_6
chr1:226002480-226002500(+)	14	0.088	OFF	6	none	Intergenic	6	Low	1	CTLA4_site_6
chr2:67997534-67997554(+)	14	0.088	OFF	6	none	Intergenic	6	Low	1	CTLA4_site_6
chr6:34570926-34570945(+)	14	0.088	OFF	5	none	Intergenic	6	Low	1	CTLA4_site_6
chr14:62481372-62481394(-)	13	0.082	OFF	5	LOC105370528	Other	6	Low	1	CTLA4_site_6
chr2:8184252-8184271(-)	13	0.082	OFF	6	LINC00299	Other	6	Low	1	CTLA4_site_6
chr17:66479553-66479572(-)	13	0.082	OFF	6	PRKCA	Intron	6	Med.	1	CTLA4_site_6
chr2:9381197-9381217(-)	12	0.076	OFF	6	ASAP2	Intron	6	Med.	1	CTLA4_site_6
chrX:122033542-122033562(-)	12	0.076	OFF	6	none	Intergenic	6	Low	1	CTLA4_site_6
chr3:155869914-155869934(-)	12	0.076	OFF	6	GMPS	Other	6	Med.	1	CTLA4_site_6
chr5:152382829-152382849(-)	11	0.069	OFF	6	none	Intergenic	6	Low	1	CTLA4_site_6
chr5:115043661-115043677(-)	11	0.069	OFF	6	none	Intergenic	6	Low	1	CTLA4_site_6
chr6:27691567-27691586(+)	11	0.069	OFF	6	none	Intergenic	6	Low	1	CTLA4_site_6
chr12:45452951-45452971(+)	10	0.063	OFF	5	LOC105369743	Other	6	Low	1	CTLA4_site_6
chr2:81270351-81270371(+)	10	0.063	OFF	5	none	Intergenic	6	Low	1	CTLA4_site_6
chr2:19278510-19278530(-)	10	0.063	OFF	5	none	Intergenic	6	Low	1	CTLA4_site_6
chr3:47873454-47873474(-)	10	0.063	OFF	6	MAP4	Intron	6	Med.	1	CTLA4_site_6
chr3:183899668-183899688(-)	10	0.063	OFF	6	none	Intergenic	6	Low	1	CTLA4_site_6
chrX:135908817-135908836(-)	10	0.063	OFF	6	SAGE1	Intron	6	Med.	1	CTLA4_site_6
chr3:22554374-22554394(+)	9	0.057	OFF	5	none	Intergenic	6	Low	1	CTLA4_site_6
chr12:41934230-41934250(+)	9	0.057	OFF	6	none	Intergenic	6	Low	1	CTLA4_site_6
chr13:36655461-36655481(-)	9	0.057	OFF	6	none	Intergenic	6	Low	1	CTLA4_site_6
chr4:126560761-126560781(-)	9	0.057	OFF	6	none	Intergenic	6	Low	1	CTLA4_site_6
chr1:2892761-2892780(-)	9	0.057	OFF	6	none	Intergenic	6	Low	1	CTLA4_site_6
chrX:83973024-83973044(+)	8	0.05	OFF	5	none	Intergenic	6	Low	1	CTLA4_site_6
chr13:82784888-82784908(-)	8	0.05	OFF	6	none	Intergenic	6	Low	1	CTLA4_site_6
chr1:188981518-188981538(-)	8	0.05	OFF	5	none	Intergenic	6	Low	1	CTLA4_site_6
chr6:41107277-41107297(-)	8	0.05	OFF	6	ADCY10P1	Other	6	Low	1	CTLA4_site_6
chr1:238664534-238664552(+)	8	0.05	OFF	6	none	Intergenic	6	Low	1	CTLA4_site_6
chr5:99758840-99758860(-)	7	0.044	OFF	6	none	Intergenic	6	Low	1	CTLA4_site_6
chr14:64901937-64901956(-)	7	0.044	OFF	6	LOC105370534	Other	6	Low	1	CTLA4_site_6
chr16:29416700-29416720(+)	7	0.044	OFF	6	none	Intergenic	6	Low	1	CTLA4_site_6
chr6:58428172-58428191(-)	6	0.038	OFF	6	none	Intergenic	6	Low	1	CTLA4_site_6
chr7:64597561-64597581(-)	6	0.038	OFF	6	LOC100128885	Other	6	Low	1	CTLA4_site_6
chr12:58192186-58192206(-)	5	0.032	OFF	6	none	Intergenic	6	Low	1	CTLA4_site_6
chr3:73237200-73237220(+)	5	0.032	OFF	6	LOC107986098	Other	6	Low	1	CTLA4_site_6
chr9:119761715-119761735(+)	5	0.032	OFF	6	none	Intergenic	6	Low	1	CTLA4_site_6
chr12:59922583-59922600(+)	5	0.032	OFF	6	none	Intergenic	6	Low	1	CTLA4_site_6
chr14:25887911-25887931(+)	5	0.032	OFF	6	none	Intergenic	6	Low	1	CTLA4_site_6
chr17:43381092-43381112(-)	5	0.032	OFF	6	LINC00910	Other	6	Med.	1	CTLA4_site_6
chr2:33670760-33670780(-)	4	0.025	OFF	5	none	Intergenic	6	Low	1	CTLA4_site_6
chr7:112602021-112602041(+)	4	0.025	OFF	6	none	Intergenic	6	Low	1	CTLA4_site_6
chr2:192529699-192529719(+)	4	0.025	OFF	5	none	Intergenic	6	Low	1	CTLA4_site_6
chr5:158452163-158452183(-)	4	0.025	OFF	6	none	Intergenic	6	Low	1	CTLA4_site_6
chrX:115061361-115061380(+)	4	0.025	OFF	5	none	Intergenic	6	Low	1	CTLA4_site_6
chr2:51419148-51419168(+)	3	0.019	OFF	6	LOC730100	Other	6	Low	1	CTLA4_site_6
chr1:69307360-69307380(-)	3	0.019	OFF	6	none	Intergenic	6	Low	1	CTLA4_site_6
chr1:62332491-62332511(+)	3	0.019	OFF	6	none	Intergenic	6	Low	1	CTLA4_site_6
chrX:39547624-39547644(+)	3	0.019	OFF	6	none	Intergenic	6	Low	1	CTLA4_site_6
chr8:6178140-6178159(-)	3	0.019	OFF	6	none	Intergenic	6	Low	1	CTLA4_site_6
chr17:3302696-3302716(+)	3	0.019	OFF	6	OR3A2	Intron	6	Med.	1	CTLA4_site_6
chr2:136115616-136115636(-)	15619	100	ON	0	CXCR4	Exon	1	High	1	CXCR4_site_10
chr19:35713322-35713342(+)	3970	25.418	OFF	4	ZBTB32	Exon	3	Med.	1	CXCR4_site_10
chr6:53803104-53803124(+)	1541	9.866	OFF	5	LRRC1	Intron	3	High	1	CXCR4_site_10
chr10:65094432-65094452(+)	1093	6.998	OFF	3	none	Intergenic	3	Low	1	CXCR4_site_10
chr19:54688374-54688394(+)	799	5.116	OFF	5	none	Intergenic	3	Low	1	CXCR4_site_10
chr4:141917997-141918016(-)	323	2.068	OFF	3	none	Intergenic	3	Low	1	CXCR4_site_10
chr11:48018810-48018830(-)	317	2.03	OFF	5	PTPRJ	Intron	3	High	1	CXCR4_site_10
chr11:96545235-96545254(+)	212	1.357	OFF	3	none	Intergenic	3	Low	1	CXCR4_site_10
chr15:97073553-97073573(+)	127	0.813	OFF	6	LOC105371004	Exon	3	Low	1	CXCR4_site_10
chr17:14199140-14199160(+)	113	0.723	OFF	5	COX10	Intron	3	High	1	CXCR4_site_10
chr2:225429365-225429385(+)	87	0.557	OFF	6	NYAP2	Intron	3	High	1	CXCR4_site_10
chr3:88141856-88141876(-)	62	0.397	OFF	5	CGGBP1	Exon	3	Med.	1	CXCR4_site_10
chr3:195703237-195703257(-)	53	0.339	OFF	5	MIR570HG	Other	3	High	1	CXCR4_site_10
chr10:122230438-122230458(-)	44	0.282	OFF	5	TACC2	Exon	3	High	1	CXCR4_site_10
chr15:55340682-55340700(+)	34	0.218	OFF	4	PIGB	Exon	3	High	1	CXCR4_site_10
chr3:174613774-174613794(+)	32	0.205	OFF	3	NAALADL2	Other	3	High	1	CXCR4_site_10
chr3:64936278-64936298(-)	28	0.179	OFF	5	ADAMTS9-AS2	Other	3	High	1	CXCR4_site_10
chr6:72969023-72969043(-)	27	0.173	OFF	6	KCNQ5	Intron	3	High	1	CXCR4_site_10
chr2:208306112-208306132(+)	23	0.147	OFF	5	PIKFYVE	Intron	3	High	1	CXCR4_site_10
chr6:116729289-116729309(-)	18	0.115	OFF	5	KPNA5	Intron	3	High	1	CXCR4_site_10
chr14:21424808-21424828(-)	17	0.109	OFF	5	CHD8	Intron	3	High	1	CXCR4_site_10
chr6:146142887-146142908(+)	16	0.102	OFF	4	GRM1	Intron	3	High	1	CXCR4_site_10
chr5:31756953-31756973(-)	16	0.102	OFF	6	PDZD2	Intron	3	High	1	CXCR4_site_10
chr12:8464779-8464799(+)	14	0.09	OFF	3	CLEC6A	Intron	3	High	1	CXCR4_site_10
chr2:137964278-137964296(-)	12	0.077	OFF	6	HNMT	Exon	3	High	1	CXCR4_site_10
chr2:100895187-100895206(-)	11	0.07	OFF	4	NPAS2	Intron	3	High	1	CXCR4_site_10
chr12:122342701-122342721(+)	11	0.07	OFF	4	CLIP1	Intron	3	High	1	CXCR4_site_10
chr14:69983769-69983789(-)	11	0.07	OFF	4	SMOC1	Intron	3	High	1	CXCR4_site_10
chr3:54202402-54202421(-)	11	0.07	OFF	4	CACNA2D3	Intron	3	High	1	CXCR4_site_10
chr12:119857906-119857924(-)	9	0.058	OFF	3	CIT	Intron	3	High	1	CXCR4_site_10
chr1:169922639-169922659(-)	9	0.058	OFF	5	KIFAP3	Intron	3	High	1	CXCR4_site_10
chr9:112550024-112550043(+)	8	0.051	OFF	6	KIAA1958	Intron	3	High	1	CXCR4_site_10
chr16:87999133-87999153(+)	8	0.051	OFF	6	BANP	Intron	3	High	1	CXCR4_site_10
chr3:51003449-51003468(-)	7	0.045	OFF	6	DOCK3	Intron	3	High	1	CXCR4_site_10
chrX:138865312-138865330(+)	7	0.045	OFF	6	FGF13	Intron	3	High	1	CXCR4_site_10
chr1:7401911-7401931(+)	7	0.045	OFF	6	CAMTA1	Intron	3	High	1	CXCR4_site_10
chr1:57238342-57238360(-)	7	0.045	OFF	6	DAB1	Intron	3	High	1	CXCR4_site_10
chr8:103797843-103797863(-)	6	0.038	OFF	4	RIMS2	Intron	3	High	1	CXCR4_site_10
chr5:158982321-158982341(-)	6	0.038	OFF	6	EBF1	Intron	3	High	1	CXCR4_site_10
chr12:66845261-66845281(+)	6	0.038	OFF	6	GRIP1	Intron	3	High	1	CXCR4_site_10
chr6:154341555-154341573(-)	5	0.032	OFF	6	IPCEF1	Intron	3	High	1	CXCR4_site_10
chr11:122251945-122251964(-)	5	0.032	OFF	6	MIR100HG	Other	3	High	1	CXCR4_site_10
chr1:197421904-197421922(-)	5	0.032	OFF	6	CRB1	Exon	3	High	1	CXCR4_site_10
chr4:6360757-6360777(+)	4	0.026	OFF	6	PPP2R2C	Intron	3	High	1	CXCR4_site_10
chr2:58129229-58129248(-)	4	0.026	OFF	6	VRK2	Intron	3	High	1	CXCR4_site_10
chr8:64611634-64611652(-)	3	0.019	OFF	6	CYP7B1	Intron	3	High	1	CXCR4_site_10
chr15:47331993-47332013(-)	3	0.019	OFF	6	SEMA6D	Intron	3	High	1	CXCR4_site_10
chr1:183549020-183549039(+)	133	0.852	OFF	4	SMG7	Intron	5	Med.	1	CXCR4_site_10
chr5:102910555-102910573(-)	114	0.73	OFF	6	PAM	Intron	5	Med.	1	CXCR4_site_10
chr21:35159720-35159738(+)	106	0.679	OFF	3	none	Intergenic	5	Low	1	CXCR4_site_10
chr2:241833333-241833353(+)	78	0.499	OFF	5	none	Intergenic	5	Low	1	CXCR4_site_10
chr17:54172724-54172744(+)	58	0.371	OFF	6	none	Intergenic	5	Low	1	CXCR4_site_10
chr6:29956854-29956873(-)	57	0.365	OFF	4	none	Intergenic	5	Low	1	CXCR4_site_10
chr9:75711526-75711546(+)	48	0.307	OFF	6	none	Intergenic	5	Low	1	CXCR4_site_10
chr5:142647011-142647030(-)	40	0.256	OFF	4	FGF1	Intron	5	Med.	1	CXCR4_site_10
chr19:56447457-56447477(+)	35	0.224	OFF	6	ZNF667	Intron	5	Med.	1	CXCR4_site_10
chr5:51592937-51592956(+)	25	0.16	OFF	5	none	Intergenic	5	Low	1	CXCR4_site_10
chr1:101742170-101742190(-)	23	0.147	OFF	4	LINC01709	Other	5	Med.	1	CXCR4_site_10
chr12:79966886-79966904(+)	23	0.147	OFF	5	none	Intergenic	5	Low	1	CXCR4_site_10
chr1:52243922-52243941(-)	22	0.141	OFF	4	ZFYVE9	Intron	5	Med.	1	CXCR4_site_10
chrX:122378268-122378288(+)	21	0.134	OFF	5	none	Intergenic	5	Low	1	CXCR4_site_10
chr2:105476289-105476309(-)	20	0.128	OFF	5	none	Intergenic	5	Low	1	CXCR4_site_10
chr18:61953807-61953827(+)	16	0.102	OFF	4	none	Intergenic	5	Low	1	CXCR4_site_10
chr17:34641451-34641471(+)	16	0.102	OFF	6	none	Intergenic	5	Low	1	CXCR4_site_10
chr14:44882495-44882514(-)	9	0.058	OFF	4	none	Intergenic	5	Low	1	CXCR4_site_10
chr7:76570383-76570403(+)	6	0.038	OFF	3	LOC100133091	Other	5	Low	1	CXCR4_site_10
chr1:160180273-160180293(-)	5	0.032	OFF	3	ATP1A4	Intron	5	Med.	1	CXCR4_site_10
chr11:34681409-34681428(+)	3	0.019	OFF	4	none	Intergenic	5	Low	1	CXCR4_site_10
chr4:113775229-113775249(-)	14	0.09	OFF	5	none	Intergenic	6	Low	1	CXCR4_site_10
chr6:75275108-75275127(-)	13	0.083	OFF	6	TMEM30A	Intron	6	Med.	1	CXCR4_site_10
chr22:22982760-22982780(-)	13	0.083	OFF	6	none	Intergenic	6	Low	1	CXCR4_site_10
chr1:239001840-239001860(+)	13	0.083	OFF	6	none	Intergenic	6	Low	1	CXCR4_site_10
chr6:90809405-90809425(+)	12	0.077	OFF	6	LOC107986623	Other	6	Low	1	CXCR4_site_10
chr11:101015557-101015577(+)	11	0.07	OFF	6	none	Intergenic	6	Low	1	CXCR4_site_10
chr5:159140614-159140634(-)	10	0.064	OFF	6	none	Intergenic	6	Low	1	CXCR4_site_10
chrX:81743408-81743427(+)	10	0.064	OFF	6	none	Intergenic	6	Low	1	CXCR4_site_10
chr9:1521860-1521880(+)	10	0.064	OFF	6	none	Intergenic	6	Low	1	CXCR4_site_10
chr8:12921671-12921691(+)	10	0.064	OFF	6	none	Intergenic	6	Low	1	CXCR4_site_10
chr16:29092963-29092982(-)	10	0.064	OFF	6	RRN3P2	Other	6	Low	1	CXCR4_site_10
chr13:21726712-21726731(+)	9	0.058	OFF	5	none	Intergenic	6	Low	1	CXCR4_site_10
chr5:116913913-116913933(-)	9	0.058	OFF	6	LOC105379135	Other	6	Low	1	CXCR4_site_10
chr12:84582542-84582562(+)	9	0.058	OFF	6	none	Intergenic	6	Low	1	CXCR4_site_10
chrX:124116344-124116364(-)	8	0.051	OFF	6	none	Intergenic	6	Low	1	CXCR4_site_10
chrX:66667914-66667934(-)	7	0.045	OFF	6	none	Intergenic	6	Low	1	CXCR4_site_10
chr6:153453291-153453310(+)	7	0.045	OFF	6	none	Intergenic	6	Low	1	CXCR4_site_10
chr12:88392597-88392618(-)	7	0.045	OFF	6	none	Intergenic	6	Low	1	CXCR4_site_10
chr10:35399263-35399283(+)	7	0.045	OFF	6	CCNY	Intron	6	Med.	1	CXCR4_site_10
chr20:5478175-5478194(+)	7	0.045	OFF	6	LOC107985411	Other	6	Low	1	CXCR4_site_10
chr19:32304383-32304403(+)	7	0.045	OFF	6	none	Intergenic	6	Low	1	CXCR4_site_10
chr3:30167407-30167427(+)	6	0.038	OFF	6	none	Intergenic	6	Low	1	CXCR4_site_10
chr1:228379448-228379467(+)	5	0.032	OFF	5	none	Intergenic	6	Low	1	CXCR4_site_10
chr4:52406363-52406383(-)	5	0.032	OFF	6	none	Intergenic	6	Low	1	CXCR4_site_10
chrX:95721185-95721203(-)	5	0.032	OFF	6	none	Intergenic	6	Low	1	CXCR4_site_10
chr8:69743076-69743095(+)	5	0.032	OFF	6	SLCO5A1	Intron	6	Med.	1	CXCR4_site_10
chr2:47076886-47076905(-)	5	0.032	OFF	6	none	Intergenic	6	Low	1	CXCR4_site_10
chr19:55404541-55404561(-)	4	0.026	OFF	5	UBE2S	Intron	6	Med.	1	CXCR4_site_10
chr21:24561426-24561445(-)	4	0.026	OFF	6	none	Intergenic	6	Low	1	CXCR4_site_10
chr16:8582316-8582335(-)	4	0.026	OFF	6	TMEM114	Intron	6	Med.	1	CXCR4_site_10
chrX:42300276-42300296(-)	3	0.019	OFF	5	none	Intergenic	6	Low	1	CXCR4_site_10
chr21:37271561-37271581(-)	3	0.019	OFF	6	none	Intergenic	6	Low	1	CXCR4_site_10
chrX:106620527-106620546(+)	3	0.019	OFF	6	RADX	Intron	6	Med.	1	CXCR4_site_10
chrX:39427169-39427187(-)	3	0.019	OFF	6	LINC01283	Other	6	Low	1	CXCR4_site_10
chr2:136115880-136115900(-)	19267	100	ON	0	CXCR4	Exon	1	High	1	CXCR4_site_1
chr4:95483879-95483899(+)	12616	65.48	OFF	2	UNC5C	Intron	3	High	1	CXCR4_site_1
chr10:3617303-3617323(+)	979	5.081	OFF	3	LOC105376360	Other	3	Med.	1	CXCR4_site_1
chr20:2257875-2257895(-)	540	2.803	OFF	2	none	Intergenic	3	Low	1	CXCR4_site_1
chr18:43537425-43537444(-)	309	1.604	OFF	3	none	Intergenic	3	Low	1	CXCR4_site_1
chr19:44872474-44872494(+)	281	1.458	OFF	4	NECTIN2	Intron	3	Med.	1	CXCR4_site_1
chr20:46820980-46821000(+)	264	1.37	OFF	4	none	Intergenic	3	Low	1	CXCR4_site_1
chr9:137715783-137715802(-)	182	0.945	OFF	4	EHMT1	Intron	3	High	1	CXCR4_site_1
chr15:82170044-82170064(+)	146	0.758	OFF	4	EFL1	Intron	3	High	1	CXCR4_site_1
chr3:116189376-116189396(+)	84	0.436	OFF	4	LSAMP	Intron	3	High	1	CXCR4_site_1
chr12:65373595-65373615(+)	50	0.26	OFF	5	MSRB3	Intron	3	High	1	CXCR4_site_1
chr12:2212708-2212728(-)	46	0.239	OFF	4	CACNA1C	Intron	3	High	1	CXCR4_site_1
chr10:121753970-121753990(+)	46	0.239	OFF	5	ATE1	Intron	3	High	1	CXCR4_site_1
chr4:82896775-82896795(-)	29	0.151	OFF	4	SEC31A	Intron	3	High	1	CXCR4_site_1
chr2:201488665-201488685(+)	24	0.125	OFF	4	C2CD6	Intron	3	High	1	CXCR4_site_1
chr18:70173668-70173688(+)	17	0.088	OFF	6	RTTN	Intron	3	High	1	CXCR4_site_1
chrX:24725610-24725631(+)	15	0.078	OFF	6	POLA1	Intron	3	High	1	CXCR4_site_1
chr15:74868111-74868130(+)	14	0.073	OFF	5	SCAMP2	Intron	3	High	1	CXCR4_site_1
chr7:102251855-102251872(+)	14	0.073	OFF	6	CUX1	Exon	3	High	1	CXCR4_site_1
chr15:86716650-86716670(+)	14	0.073	OFF	6	AGBL1	Intron	3	High	1	CXCR4_site_1
chrX:76732765-76732785(+)	13	0.067	OFF	6	MIR325HG	Other	3	High	1	CXCR4_site_1
chr18:42389731-42389752(-)	12	0.062	OFF	4	LINC00907	Other	3	High	1	CXCR4_site_1
chr19:10883372-10883392(-)	12	0.062	OFF	4	CARM1	Intron	3	High	1	CXCR4_site_1
chr6:40427159-40427179(-)	11	0.057	OFF	5	LRFN2	Exon	3	Med.	1	CXCR4_site_1
chr3:77076715-77076734(+)	11	0.057	OFF	6	ROBO2	Intron	3	High	1	CXCR4_site_1
chr10:125037270-125037290(+)	9	0.047	OFF	6	CTBP2	Intron	3	High	1	CXCR4_site_1
chr6:54029903-54029923(-)	9	0.047	OFF	6	MLIP	Intron	3	High	1	CXCR4_site_1
chr10:62433846-62433866(-)	8	0.042	OFF	6	ZNF365	Intron	3	High	1	CXCR4_site_1
chr12:53622926-53622946(+)	7	0.036	OFF	6	ATF7	Intron	3	High	1	CXCR4_site_1
chr2:228054-228073(+)	7	0.036	OFF	6	SH3YL1	Intron	3	High	1	CXCR4_site_1
chr5:79375765-79375785(+)	6	0.031	OFF	6	HOMER1	Exon	3	Med.	1	CXCR4_site_1
chr19:45392821-45392841(-)	6	0.031	OFF	6	PPP1R13L	Intron	3	High	1	CXCR4_site_1
chr17:581912-581932(+)	6	0.031	OFF	6	VPS53	Intron	3	High	1	CXCR4_site_1
chr7:151587637-151587656(+)	5	0.026	OFF	6	PRKAG2	Intron	3	High	1	CXCR4_site_1
chr3:68874474-68874493(-)	4	0.021	OFF	6	TAFA4	Intron	3	High	1	CXCR4_site_1
chr3:24149259-24149279(-)	4	0.021	OFF	6	THRB	Intron	3	High	1	CXCR4_site_1
chr9:137715691-137715710(-)	4	0.021	OFF	4	EHMT1	Intron	3	High	1	CXCR4_site_1
chr1:33954208-33954228(+)	4	0.021	OFF	6	CSMD2	Intron	3	High	1	CXCR4_site_1
chr19:44962532-44962552(-)	4	0.021	OFF	6	CLPTM1	Intron	3	High	1	CXCR4_site_1
chr17:77213454-77213474(+)	3	0.016	OFF	5	SEC14L1	Exon	3	Med.	1	CXCR4_site_1
chr10:34203772-34203792(+)	3	0.016	OFF	6	PARD3	Intron	3	High	1	CXCR4_site_1
chr6:56064279-56064299(+)	184	0.955	OFF	4	COL21A1	Intron	5	Med.	1	CXCR4_site_1
chr9:23932283-23932303(-)	113	0.586	OFF	4	LOC105375993	Other	5	Low	1	CXCR4_site_1
chr11:105048969-105048988(+)	103	0.535	OFF	4	LOC107984381	Other	5	Low	1	CXCR4_site_1
chr20:38976260-38976280(-)	80	0.415	OFF	4	DHX35	Intron	5	Med.	1	CXCR4_site_1
chr7:54809988-54810008(+)	69	0.358	OFF	2	none	Intergenic	5	Low	1	CXCR4_site_1
chr4:151102517-151102538(-)	67	0.348	OFF	4	RPS3A	Intron	5	Med.	1	CXCR4_site_1
chr6:39380676-39380696(-)	58	0.301	OFF	4	KIF6	Intron	5	Med.	1	CXCR4_site_1
chr2:38556174-38556194(+)	42	0.218	OFF	5	none	Intergenic	5	Low	1	CXCR4_site_1
chr19:57715576-57715596(-)	39	0.202	OFF	6	none	Intergenic	5	Low	1	CXCR4_site_1
chr6:133946894-133946911(-)	34	0.176	OFF	4	none	Intergenic	5	Low	1	CXCR4_site_1
chr9:35772200-35772220(+)	28	0.145	OFF	3	none	Intergenic	5	Low	1	CXCR4_site_1
chr12:97219579-97219599(-)	27	0.14	OFF	6	LOC105369927	Other	5	Low	1	CXCR4_site_1
chr3:107575714-107575733(-)	24	0.125	OFF	3	BBX	Intron	5	Med.	1	CXCR4_site_1
chr2:81229732-81229752(+)	21	0.109	OFF	4	none	Intergenic	5	Low	1	CXCR4_site_1
chr4:14020634-14020655(+)	21	0.109	OFF	6	none	Intergenic	5	Low	1	CXCR4_site_1
chr8:96161420-96161439(-)	16	0.083	OFF	4	none	Intergenic	5	Low	1	CXCR4_site_1
chr7:137170153-137170173(-)	9	0.047	OFF	2	none	Intergenic	5	Low	1	CXCR4_site_1
chrX:148449468-148449488(-)	9	0.047	OFF	3	none	Intergenic	5	Low	1	CXCR4_site_1
chr11:87929420-87929439(-)	9	0.047	OFF	4	RAB38	Other	5	Med.	1	CXCR4_site_1
chr11:130315313-130315332(-)	7	0.036	OFF	4	ZBTB44-DT	Other	5	Low	1	CXCR4_site_1
chr6:120406622-120406642(+)	6	0.031	OFF	4	none	Intergenic	5	Low	1	CXCR4_site_1
chr21:20668151-20668170(+)	3	0.016	OFF	4	none	Intergenic	5	Low	1	CXCR4_site_1
chr4:112470172-112470190(-)	17	0.088	OFF	6	none	Intergenic	6	Low	1	CXCR4_site_1
chr2:95842411-95842431(+)	16	0.083	OFF	6	none	Intergenic	6	Low	1	CXCR4_site_1
chr10:8867784-8867804(+)	14	0.073	OFF	6	none	Intergenic	6	Low	1	CXCR4_site_1
chr9:135949193-135949212(+)	13	0.067	OFF	6	UBAC1	Intron	6	Med.	1	CXCR4_site_1
chr19:35334754-35334774(+)	13	0.067	OFF	6	CD22	Intron	6	Med.	1	CXCR4_site_1
chrX:141434704-141434724(-)	12	0.062	OFF	6	none	Intergenic	6	Low	1	CXCR4_site_1
chr3:99296891-99296909(+)	11	0.057	OFF	6	none	Intergenic	6	Low	1	CXCR4_site_1
chr7:94335607-94335627(+)	11	0.057	OFF	6	LOC112267858	Other	6	Low	1	CXCR4_site_1
chr6:155564593-155564613(-)	11	0.057	OFF	6	none	Intergenic	6	Low	1	CXCR4_site_1
chr8:127281930-127281949(+)	11	0.057	OFF	5	CASC21	Other	6	Low	1	CXCR4_site_1
chr11:19164439-19164459(-)	10	0.052	OFF	6	ZDHHC13	Intron	6	Med.	1	CXCR4_site_1
chr14:101326296-101326315(-)	10	0.052	OFF	6	none	Intergenic	6	Low	1	CXCR4_site_1
chr5:66460587-66460607(+)	9	0.047	OFF	6	none	Intergenic	6	Low	1	CXCR4_site_1
chr6:71317402-71317422(-)	9	0.047	OFF	6	none	Intergenic	6	Low	1	CXCR4_site_1
chr22:34144392-34144411(-)	9	0.047	OFF	6	LINC01643	Other	6	Low	1	CXCR4_site_1
chr1:1405426-1405446(+)	9	0.047	OFF	6	MRPL20	Intron	6	Med.	1	CXCR4_site_1
chr10:100186777-100186796(+)	9	0.047	OFF	6	none	Intergenic	6	Low	1	CXCR4_site_1
chr11:1513357-1513377(-)	8	0.042	OFF	6	none	Intergenic	6	Low	1	CXCR4_site_1
chr4:36286492-36286512(-)	8	0.042	OFF	6	DTHD1	Intron	6	Med.	1	CXCR4_site_1
chr10:36314306-36314326(-)	8	0.042	OFF	6	none	Intergenic	6	Low	1	CXCR4_site_1
chr4:93952177-93952197(+)	7	0.036	OFF	6	none	Intergenic	6	Low	1	CXCR4_site_1
chrX:50481049-50481069(-)	7	0.036	OFF	6	none	Intergenic	6	Low	1	CXCR4_site_1
chr8:51262863-51262883(-)	7	0.036	OFF	6	none	Intergenic	6	Low	1	CXCR4_site_1
chr12:27507929-27507949(+)	6	0.031	OFF	6	none	Intergenic	6	Low	1	CXCR4_site_1
chr4:174139255-174139275(+)	6	0.031	OFF	6	LINC02268	Other	6	Med.	1	CXCR4_site_1
chr6:153916181-153916201(-)	6	0.031	OFF	6	none	Intergenic	6	Low	1	CXCR4_site_1
chr7:155999809-155999828(-)	6	0.031	OFF	6	none	Intergenic	6	Low	1	CXCR4_site_1
chr16:84210399-84210419(+)	6	0.031	OFF	6	none	Intergenic	6	Low	1	CXCR4_site_1
chr19:10216188-10216208(-)	6	0.031	OFF	6	none	Intergenic	6	Low	1	CXCR4_site_1
chr3:189593644-189593663(+)	5	0.026	OFF	6	none	Intergenic	6	Low	1	CXCR4_site_1
chr3:48008179-48008198(+)	5	0.026	OFF	6	MAP4	Intron	6	Med.	1	CXCR4_site_1
chrX:15592815-15592836(+)	5	0.026	OFF	6	ACE2	Intron	6	Med.	1	CXCR4_site_1
chr11:60932514-60932533(-)	5	0.026	OFF	6	TMEM132A	Intron	6	Med.	1	CXCR4_site_1
chr13:113891702-113891721(-)	5	0.026	OFF	6	none	Intergenic	6	Low	1	CXCR4_site_1
chr13:87733709-87733728(+)	5	0.026	OFF	5	none	Intergenic	6	Low	1	CXCR4_site_1
chr10:41908678-41908698(+)	5	0.026	OFF	6	none	Intergenic	6	Low	1	CXCR4_site_1
chr10:22922881-22922900(-)	5	0.026	OFF	6	none	Intergenic	6	Low	1	CXCR4_site_1
chr14:101618508-101618526(+)	4	0.021	OFF	6	none	Intergenic	6	Low	1	CXCR4_site_1
chr5:123764838-123764859(-)	3	0.016	OFF	6	none	Intergenic	6	Low	1	CXCR4_site_1
chr5:93924729-93924749(+)	3	0.016	OFF	6	FAM172A	Intron	6	Low	1	CXCR4_site_1
chr6:113342098-113342118(+)	3	0.016	OFF	6	none	Intergenic	6	Low	1	CXCR4_site_1
chr10:107533613-107533631(-)	3	0.016	OFF	6	none	Intergenic	6	Low	1	CXCR4_site_1
chr2:136115780-136115800(+)	9827	100	ON	0	CXCR4	Exon	1	High	1	CXCR4_site_3
chr6:146916170-146916190(+)	16651	169.441	OFF	4	STXBP5-AS1	Other	3	Low	1	CXCR4_site_3
chr17:27918954-27918974(-)	15239	155.073	OFF	3	none	Intergenic	3	Low	1	CXCR4_site_3
chrX:140977280-140977300(-)	14910	151.725	OFF	3	none	Intergenic	3	Low	1	CXCR4_site_3
chr1:94532963-94532983(-)	13569	138.079	OFF	2	F3	Intron	3	Med.	1	CXCR4_site_3
chrX:44652358-44652377(+)	10161	103.399	OFF	2	none	Intergenic	3	Low	1	CXCR4_site_3
chr7:31831744-31831764(+)	9869	100.427	OFF	3	PDE1C	Intron	3	High	1	CXCR4_site_3
chr9:84428207-84428227(-)	9098	92.582	OFF	3	LOC102724036	Other	3	Low	1	CXCR4_site_3
chr6:44674187-44674207(+)	7945	80.849	OFF	3	none	Intergenic	3	Low	1	CXCR4_site_3
chrX:47523361-47523381(+)	7170	72.962	OFF	3	none	Intergenic	3	Low	1	CXCR4_site_3
chr4:103773823-103773843(-)	7050	71.741	OFF	5	none	Intergenic	3	Low	1	CXCR4_site_3
chrX:128714524-128714544(-)	6990	71.131	OFF	3	none	Intergenic	3	Low	1	CXCR4_site_3
chr15:86917152-86917172(+)	6491	66.053	OFF	4	AGBL1	Intron	3	High	1	CXCR4_site_3
chr12:62911732-62911752(-)	6329	64.404	OFF	4	PPM1H	Intron	3	Med.	1	CXCR4_site_3
chr20:25325560-25325580(+)	6171	62.796	OFF	3	ABHD12	Intron	3	High	1	CXCR4_site_3
chr10:106986854-106986874(-)	5198	52.895	OFF	4	SORCS1	Intron	3	High	1	CXCR4_site_3
chr5:172733249-172733269(+)	5050	51.389	OFF	4	none	Intergenic	3	Low	1	CXCR4_site_3
chr13:31105120-31105140(+)	4922	50.086	OFF	4	none	Intergenic	3	Low	1	CXCR4_site_3
chr8:28732192-28732212(+)	4853	49.384	OFF	2	EXTL3	Intron	3	High	1	CXCR4_site_3
chr13:21556050-21556070(-)	4646	47.278	OFF	4	MICU2	Intron	3	High	1	CXCR4_site_3
chr2:19705720-19705740(-)	4600	46.81	OFF	4	none	Intergenic	3	Low	1	CXCR4_site_3
chr13:101503791-101503811(+)	4498	45.772	OFF	4	ITGBL1	Intron	3	High	1	CXCR4_site_3
chr10:77544960-77544980(-)	4013	40.836	OFF	3	KCNMA1	Intron	3	High	1	CXCR4_site_3
chrX:71533733-71533753(-)	3727	37.926	OFF	3	OGT	Intron	3	High	1	CXCR4_site_3
chr5:99660158-99660178(-)	3532	35.942	OFF	4	none	Intergenic	3	Low	1	CXCR4_site_3
chr6:108511107-108511127(+)	3509	35.708	OFF	4	AFG1L	Intron	3	Med.	1	CXCR4_site_3
chr4:68226085-68226105(-)	3428	34.883	OFF	5	none	Intergenic	3	Low	1	CXCR4_site_3
chr10:11637268-11637288(+)	3187	32.431	OFF	3	LOC105376413	Other	3	Low	1	CXCR4_site_3
chr5:63129708-63129728(-)	3120	31.749	OFF	5	none	Intergenic	3	Low	1	CXCR4_site_3
chr1:629661-629681(-)	2970	30.223	OFF	4	none	Intergenic	3	Low	1	CXCR4_site_3
chr4:136784373-136784393(-)	2841	28.91	OFF	3	none	Intergenic	3	Low	1	CXCR4_site_3
chr19:5674058-5674078(-)	2761	28.096	OFF	4	LOC107985320	Other	3	Low	1	CXCR4_site_3
chr4:73509180-73509200(+)	2732	27.801	OFF	3	LINC02499	Exon	3	Med.	1	CXCR4_site_3
chr6:131488837-131488857(-)	2731	27.791	OFF	5	none	Intergenic	3	Low	1	CXCR4_site_3
chr1:46667205-46667225(+)	2588	26.336	OFF	3	ATPAF1	Intron	3	Med.	1	CXCR4_site_3
chr5:169545861-169545881(-)	2556	26.01	OFF	4	LOC105377715	Other	3	Low	1	CXCR4_site_3
chr11:14410379-14410399(+)	2514	25.583	OFF	3	none	Intergenic	3	Low	1	CXCR4_site_3
chr14:32700728-32700748(-)	2514	25.583	OFF	3	AKAP6	Intron	3	Med.	1	CXCR4_site_3
chr2:24877063-24877083(-)	2342	23.832	OFF	4	ADCY3	Intron	3	High	1	CXCR4_site_3
chr21:31595230-31595250(+)	2284	23.242	OFF	3	LOC107985488	Other	3	Low	1	CXCR4_site_3
chr4:163619117-163619137(+)	2246	22.855	OFF	4	MARCHF1	Intron	3	High	1	CXCR4_site_3
chr15:95142429-95142450(-)	1998	20.332	OFF	5	LOC105370991	Other	3	Low	1	CXCR4_site_3
chr18:34738571-34738591(-)	1977	20.118	OFF	4	DTNA	Intron	3	High	1	CXCR4_site_3
chr9:133392387-133392407(+)	1945	19.792	OFF	2	STKLD1	Intron	3	Med.	1	CXCR4_site_3
chrM:4491-4511(-)	1906	19.396	OFF	4	none	Intergenic	3	Low	1	CXCR4_site_3
chr12:39932882-39932902(+)	1853	18.856	OFF	4	SLC2A13	Intron	3	Med.	1	CXCR4_site_3
chr9:4923178-4923198(-)	1721	17.513	OFF	4	none	Intergenic	3	Low	1	CXCR4_site_3
chrX:38561604-38561624(-)	1619	16.475	OFF	3	TSPAN7	Exon	3	High	1	CXCR4_site_3
chr17:72040348-72040368(-)	1533	15.6	OFF	3	LINC01152	Exon	3	Low	1	CXCR4_site_3
chr6:144667046-144667066(-)	1501	15.274	OFF	4	UTRN	Intron	3	High	1	CXCR4_site_3
chr3:95370121-95370141(-)	1433	14.582	OFF	2	none	Intergenic	3	Low	1	CXCR4_site_3
chr14:39192237-39192257(+)	1412	14.369	OFF	4	none	Intergenic	3	Low	1	CXCR4_site_3
chr11:4514008-4514029(-)	1402	14.267	OFF	3	none	Intergenic	3	Low	1	CXCR4_site_3
chr2:52467426-52467445(-)	1395	14.196	OFF	3	none	Intergenic	3	Low	1	CXCR4_site_3
chr1:197751984-197752004(+)	1381	14.053	OFF	4	DENND1B	Intron	3	High	1	CXCR4_site_3
chr11:12847253-12847273(+)	1279	13.015	OFF	5	TEAD1	Intron	3	High	1	CXCR4_site_3
chr1:25167797-25167817(+)	1262	12.842	OFF	3	none	Intergenic	3	Low	1	CXCR4_site_3
chr20:9486273-9486293(-)	1251	12.73	OFF	4	none	Intergenic	3	Low	1	CXCR4_site_3
chr6:165193183-165193203(-)	1245	12.669	OFF	4	none	Intergenic	3	Low	1	CXCR4_site_3
chr7:28843292-28843312(-)	1189	12.099	OFF	5	none	Intergenic	3	Low	1	CXCR4_site_3
chrX:153970518-153970538(+)	1160	11.804	OFF	4	HCFC1	Intron	3	High	1	CXCR4_site_3
chr11:33542291-33542312(-)	1136	11.56	OFF	3	KIAA1549L	Exon	3	Med.	1	CXCR4_site_3
chr6:25601059-25601078(-)	1132	11.519	OFF	4	CARMIL1	Intron	3	Med.	1	CXCR4_site_3
chr13:99215823-99215843(-)	1026	10.441	OFF	4	UBAC2	Intron	3	High	1	CXCR4_site_3
chr3:107000304-107000324(-)	985	10.023	OFF	3	none	Intergenic	3	Low	1	CXCR4_site_3
chr5:4304569-4304588(-)	940	9.565	OFF	2	none	Intergenic	3	Low	1	CXCR4_site_3
chr17:27662899-27662919(+)	922	9.382	OFF	3	none	Intergenic	3	Low	1	CXCR4_site_3
chr7:113994118-113994137(+)	892	9.077	OFF	3	none	Intergenic	3	Low	1	CXCR4_site_3
chr3:99812734-99812754(-)	891	9.067	OFF	4	none	Intergenic	3	Low	1	CXCR4_site_3
chr9:114213281-114213301(-)	872	8.874	OFF	3	COL27A1	Intron	3	High	1	CXCR4_site_3
chr11:134773588-134773608(+)	872	8.874	OFF	4	none	Intergenic	3	Low	1	CXCR4_site_3
chr2:36366545-36366565(+)	863	8.782	OFF	4	CRIM1	Intron	3	Med.	1	CXCR4_site_3
chr6:41179783-41179803(-)	812	8.263	OFF	4	none	Intergenic	3	Low	1	CXCR4_site_3
chr3:194995248-194995268(-)	799	8.131	OFF	6	LOC105374294	Other	3	Low	1	CXCR4_site_3
chr12:82511031-82511052(-)	798	8.12	OFF	4	LOC107987180	Exon	3	Low	1	CXCR4_site_3
chr6:151651081-151651101(-)	793	8.07	OFF	4	none	Intergenic	3	Low	1	CXCR4_site_3
chr2:101365405-101365425(-)	788	8.019	OFF	4	CREG2	Intron	3	Med.	1	CXCR4_site_3
chr9:86062546-86062566(+)	782	7.958	OFF	6	GOLM1	Intron	3	High	1	CXCR4_site_3
chr3:124158201-124158221(+)	702	7.144	OFF	3	KALRN	Intron	3	High	1	CXCR4_site_3
chr10:55241775-55241795(-)	697	7.093	OFF	4	PCDH15	Intron	3	High	1	CXCR4_site_3
chr1:211884791-211884811(-)	681	6.93	OFF	4	none	Intergenic	3	Low	1	CXCR4_site_3
chr16:25012872-25012892(-)	661	6.726	OFF	3	ARHGAP17	Intron	3	Med.	1	CXCR4_site_3
chrX:77064622-77064642(-)	646	6.574	OFF	4	none	Intergenic	3	Low	1	CXCR4_site_3
chr14:72920440-72920460(+)	622	6.33	OFF	3	none	Intergenic	3	Low	1	CXCR4_site_3
chr15:42732763-42732783(+)	619	6.299	OFF	4	CDAN1	Intron	3	High	1	CXCR4_site_3
chr4:35525661-35525681(+)	579	5.892	OFF	5	none	Intergenic	3	Low	1	CXCR4_site_3
chr14:68898490-68898510(+)	571	5.811	OFF	6	ACTN1	Intron	3	High	1	CXCR4_site_3
chrX:68888110-68888130(-)	566	5.76	OFF	5	none	Intergenic	3	Low	1	CXCR4_site_3
chr2:65623317-65623337(+)	566	5.76	OFF	4	none	Intergenic	3	Low	1	CXCR4_site_3
chr2:76266676-76266695(+)	561	5.709	OFF	2	none	Intergenic	3	Low	1	CXCR4_site_3
chr6:5333839-5333859(-)	558	5.678	OFF	4	FARS2	Intron	3	High	1	CXCR4_site_3
chr6:120078399-120078419(-)	554	5.638	OFF	5	none	Intergenic	3	Low	1	CXCR4_site_3
chr8:29615449-29615469(+)	530	5.393	OFF	4	none	Intergenic	3	Low	1	CXCR4_site_3
chr2:1957239-1957259(-)	524	5.332	OFF	4	MYT1L	Intron	3	High	1	CXCR4_site_3
chr1:121041954-121041974(+)	523	5.322	OFF	5	PDE4DIPP4	Other	3	Low	1	CXCR4_site_3
chr14:85351138-85351158(-)	513	5.22	OFF	6	none	Intergenic	3	Low	1	CXCR4_site_3
chr2:155787704-155787725(+)	509	5.18	OFF	3	none	Intergenic	3	Low	1	CXCR4_site_3
chrX:118161287-118161308(-)	483	4.915	OFF	5	none	Intergenic	3	Low	1	CXCR4_site_3
chr18:38242158-38242177(-)	480	4.885	OFF	3	none	Intergenic	3	Low	1	CXCR4_site_3
chr6:24267119-24267138(+)	476	4.844	OFF	5	DCDC2	Intron	3	High	1	CXCR4_site_3
chr2:29638500-29638520(+)	453	4.61	OFF	5	ALK	Intron	3	High	1	CXCR4_site_3
chr18:26921557-26921578(-)	452	4.6	OFF	3	CHST9	Intron	3	Med.	1	CXCR4_site_3
chr1:21196712-21196731(-)	444	4.518	OFF	2	none	Intergenic	3	Low	1	CXCR4_site_3
chr12:86776114-86776134(+)	431	4.386	OFF	5	MGAT4C	Intron	3	Med.	1	CXCR4_site_3
chr20:26216964-26216984(+)	422	4.294	OFF	4	none	Intergenic	3	Low	1	CXCR4_site_3
chr9:12688243-12688263(-)	416	4.233	OFF	4	none	Intergenic	3	Low	1	CXCR4_site_3
chr14:93729725-93729745(+)	413	4.203	OFF	3	PRIMA1	Exon	3	Med.	1	CXCR4_site_3
chr6:125359696-125359716(+)	406	4.131	OFF	4	LOC107986640	Other	3	Low	1	CXCR4_site_3
chr5:171642704-171642724(-)	404	4.111	OFF	3	none	Intergenic	3	Low	1	CXCR4_site_3
chr2:240564486-240564506(-)	403	4.101	OFF	4	DUSP28	Exon	3	Med.	1	CXCR4_site_3
chr17:62096604-62096624(-)	399	4.06	OFF	5	none	Intergenic	3	Low	1	CXCR4_site_3
chr15:89577545-89577563(+)	398	4.05	OFF	4	TICRR	Intron	3	Med.	1	CXCR4_site_3
chr2:131872300-131872320(-)	397	4.04	OFF	5	none	Intergenic	3	Low	1	CXCR4_site_3
chr1:149733764-149733784(+)	396	4.03	OFF	5	LOC105371406	Other	3	Low	1	CXCR4_site_3
chr19:393652-393672(+)	395	4.02	OFF	5	none	Intergenic	3	Low	1	CXCR4_site_3
chr15:82269866-82269886(+)	376	3.826	OFF	4	SAXO2	Intron	3	Med.	1	CXCR4_site_3
chr15:84067655-84067675(-)	351	3.572	OFF	4	none	Intergenic	3	Low	1	CXCR4_site_3
chr15:96224881-96224901(-)	351	3.572	OFF	5	NR2F2-AS1	Other	3	Med.	1	CXCR4_site_3
chr5:53166663-53166683(+)	349	3.551	OFF	4	none	Intergenic	3	Low	1	CXCR4_site_3
chr2:219848359-219848379(+)	337	3.429	OFF	3	none	Intergenic	3	Low	1	CXCR4_site_3
chr21:44772543-44772563(-)	327	3.328	OFF	5	UBE2G2	Intron	3	Med.	1	CXCR4_site_3
chr5:109196264-109196284(+)	326	3.317	OFF	5	FER	Exon	3	High	1	CXCR4_site_3
chr3:120766582-120766602(-)	322	3.277	OFF	4	GTF2E1	Intron	3	Med.	1	CXCR4_site_3
chr1:59484382-59484402(-)	322	3.277	OFF	2	FGGY	Intron	3	High	1	CXCR4_site_3
chr21:35195717-35195737(-)	318	3.236	OFF	5	none	Intergenic	3	Low	1	CXCR4_site_3
chr18:11280708-11280728(-)	317	3.226	OFF	4	none	Intergenic	3	Low	1	CXCR4_site_3
chr16:83126954-83126974(+)	316	3.216	OFF	4	CDH13	Intron	3	High	1	CXCR4_site_3
chr1:6108431-6108450(+)	313	3.185	OFF	3	CHD5	Intron	3	High	1	CXCR4_site_3
chr1:238840535-238840555(-)	307	3.124	OFF	4	LOC105373222	Other	3	Low	1	CXCR4_site_3
chr17:79576373-79576393(+)	292	2.971	OFF	2	RBFOX3	Intron	3	High	1	CXCR4_site_3
chr1:226380134-226380154(-)	283	2.88	OFF	5	PARP1	Exon	3	Med.	1	CXCR4_site_3
chr15:25687608-25687628(-)	266	2.707	OFF	4	ATP10A	Intron	3	High	1	CXCR4_site_3
chr12:115918423-115918443(-)	265	2.697	OFF	3	none	Intergenic	3	Low	1	CXCR4_site_3
chr7:11398431-11398451(+)	265	2.697	OFF	5	THSD7A	Intron	3	High	1	CXCR4_site_3
chr21:13281579-13281599(+)	263	2.676	OFF	4	none	Intergenic	3	Low	1	CXCR4_site_3
chr1:44241893-44241913(-)	262	2.666	OFF	4	ERI3	Intron	3	High	1	CXCR4_site_3
chr9:26240660-26240680(-)	260	2.646	OFF	4	none	Intergenic	3	Low	1	CXCR4_site_3
chr4:2671787-2671807(-)	260	2.646	OFF	5	FAM193A	Intron	3	High	1	CXCR4_site_3
chr18:10484524-10484544(-)	258	2.625	OFF	4	APCDD1	Intron	3	High	1	CXCR4_site_3
chr13:60909761-60909781(+)	258	2.625	OFF	6	LINC01442	Other	3	Med.	1	CXCR4_site_3
chr6:79771027-79771047(+)	255	2.595	OFF	3	none	Intergenic	3	Low	1	CXCR4_site_3
chr1:145135789-145135809(-)	247	2.513	OFF	5	LOC101929805	Other	3	Low	1	CXCR4_site_3
chr3:189026824-189026845(+)	246	2.503	OFF	4	TPRG1	Other	3	High	1	CXCR4_site_3
chr6:107725000-107725019(+)	244	2.483	OFF	3	SCML4	Intron	3	High	1	CXCR4_site_3
chr4:35700587-35700607(-)	238	2.422	OFF	3	none	Intergenic	3	Low	1	CXCR4_site_3
chr10:11375479-11375500(-)	232	2.361	OFF	4	none	Intergenic	3	Low	1	CXCR4_site_3
chr3:171007094-171007114(+)	232	2.361	OFF	3	SLC2A2	Intron	3	High	1	CXCR4_site_3
chr9:135752777-135752797(+)	232	2.361	OFF	4	KCNT1	Intron	3	High	1	CXCR4_site_3
chr2:3269087-3269107(-)	231	2.351	OFF	3	EIPR1	Intron	3	High	1	CXCR4_site_3
chr19:57499340-57499360(-)	223	2.269	OFF	2	none	Intergenic	3	Low	1	CXCR4_site_3
chr9:108646547-108646567(+)	220	2.239	OFF	5	none	Intergenic	3	Low	1	CXCR4_site_3
chr3:139358153-139358173(+)	219	2.229	OFF	4	COPB2	Intron	3	High	1	CXCR4_site_3
chr17:72349478-72349498(+)	216	2.198	OFF	4	LINC02003	Other	3	Low	1	CXCR4_site_3
chr7:78360853-78360873(+)	215	2.188	OFF	3	MAGI2	Intron	3	High	1	CXCR4_site_3
chr13:80513130-80513150(-)	214	2.178	OFF	5	none	Intergenic	3	Low	1	CXCR4_site_3
chr3:71972910-71972930(-)	213	2.167	OFF	4	none	Intergenic	3	Low	1	CXCR4_site_3
chr10:65223538-65223558(-)	213	2.167	OFF	4	none	Intergenic	3	Low	1	CXCR4_site_3
chr11:73319009-73319029(-)	211	2.147	OFF	3	ARHGEF17	Intron	3	Med.	1	CXCR4_site_3
chr17:35125787-35125806(+)	210	2.137	OFF	3	FNDC8	Intron	3	Med.	1	CXCR4_site_3
chr11:128890869-128890889(-)	210	2.137	OFF	4	none	Intergenic	3	Low	1	CXCR4_site_3
chr20:63098603-63098622(+)	207	2.106	OFF	4	HAR1B	Other	3	High	1	CXCR4_site_3
chr11:35378867-35378887(+)	206	2.096	OFF	4	SLC1A2	Intron	3	High	1	CXCR4_site_3
chr12:128164324-128164344(-)	202	2.056	OFF	4	none	Intergenic	3	Low	1	CXCR4_site_3
chr11:42835400-42835420(+)	200	2.035	OFF	5	none	Intergenic	3	Low	1	CXCR4_site_3
chr5:118268669-118268689(-)	198	2.015	OFF	5	none	Intergenic	3	Low	1	CXCR4_site_3
chr16:24062854-24062874(-)	194	1.974	OFF	4	PRKCB	Intron	3	High	1	CXCR4_site_3
chr10:109663996-109664015(+)	188	1.913	OFF	2	none	Intergenic	3	Low	1	CXCR4_site_3
chr19:393997-394017(+)	188	1.913	OFF	5	none	Intergenic	3	Low	1	CXCR4_site_3
chr18:26907291-26907311(+)	185	1.883	OFF	3	CHST9	Exon	3	Med.	1	CXCR4_site_3
chr1:143825223-143825243(+)	182	1.852	OFF	5	PDE4DIPP3	Other	3	Low	1	CXCR4_site_3
chr20:36021364-36021383(+)	182	1.852	OFF	3	CNBD2	Intron	3	Med.	1	CXCR4_site_3
chr12:117120028-117120048(-)	180	1.832	OFF	5	TESC-AS1	Other	3	Med.	1	CXCR4_site_3
chr1:14746935-14746954(-)	177	1.801	OFF	3	KAZN	Intron	3	High	1	CXCR4_site_3
chr10:110651186-110651206(-)	177	1.801	OFF	5	RBM20	Intron	3	High	1	CXCR4_site_3
chr19:44362211-44362231(+)	172	1.75	OFF	3	ZNF112	Intron	3	Med.	1	CXCR4_site_3
chr18:51973863-51973883(+)	172	1.75	OFF	3	none	Intergenic	3	Low	1	CXCR4_site_3
chr7:109979626-109979646(+)	167	1.699	OFF	3	none	Intergenic	3	Low	1	CXCR4_site_3
chr17:42961691-42961711(-)	166	1.689	OFF	4	AARSD1	Intron	3	Med.	1	CXCR4_site_3
chr7:74065245-74065264(+)	165	1.679	OFF	4	ELN	Intron	3	High	1	CXCR4_site_3
chr8:46952057-46952076(-)	165	1.679	OFF	3	none	Intergenic	3	Low	1	CXCR4_site_3
chr12:68865494-68865514(-)	165	1.679	OFF	5	CPM	Intron	3	Med.	1	CXCR4_site_3
chr6:31721162-31721182(+)	163	1.659	OFF	4	LY6G6C	Intron	3	Med.	1	CXCR4_site_3
chr14:45079109-45079129(+)	160	1.628	OFF	4	none	Intergenic	3	Low	1	CXCR4_site_3
chr15:89149906-89149926(+)	159	1.618	OFF	3	ABHD2	Intron	3	High	1	CXCR4_site_3
chr14:39581548-39581568(+)	159	1.618	OFF	4	LOC105370461	Exon	3	Low	1	CXCR4_site_3
chr2:134794188-134794208(-)	158	1.608	OFF	5	none	Intergenic	3	Low	1	CXCR4_site_3
chr20:33341352-33341372(-)	157	1.598	OFF	3	none	Intergenic	3	Low	1	CXCR4_site_3
chr9:106189611-106189630(-)	157	1.598	OFF	3	none	Intergenic	3	Low	1	CXCR4_site_3
chr4:78736931-78736951(+)	155	1.577	OFF	4	LOC101928893	Other	3	Low	1	CXCR4_site_3
chr22:27917453-27917474(-)	146	1.486	OFF	4	PITPNB	Intron	3	High	1	CXCR4_site_3
chr20:20384581-20384601(+)	144	1.465	OFF	4	none	Intergenic	3	Low	1	CXCR4_site_3
chr16:51571880-51571900(-)	142	1.445	OFF	3	none	Intergenic	3	Low	1	CXCR4_site_3
chr9:135752657-135752675(+)	142	1.445	OFF	4	KCNT1	Intron	3	High	1	CXCR4_site_3
chr2:233397837-233397857(+)	141	1.435	OFF	4	DGKD	Intron	3	High	1	CXCR4_site_3
chr1:177340335-177340355(+)	141	1.435	OFF	5	none	Intergenic	3	Low	1	CXCR4_site_3
chr16:74219780-74219800(-)	140	1.425	OFF	5	none	Intergenic	3	Low	1	CXCR4_site_3
chr19:23467824-23467844(-)	139	1.414	OFF	4	none	Intergenic	3	Low	1	CXCR4_site_3
chr1:184350650-184350670(-)	139	1.414	OFF	5	none	Intergenic	3	Low	1	CXCR4_site_3
chr14:20964167-20964187(-)	138	1.404	OFF	4	none	Intergenic	3	Low	1	CXCR4_site_3
chr18:5943439-5943458(+)	138	1.404	OFF	3	none	Intergenic	3	Low	1	CXCR4_site_3
chr22:43508655-43508674(-)	133	1.353	OFF	4	none	Intergenic	3	Low	1	CXCR4_site_3
chr19:52390952-52390972(+)	133	1.353	OFF	6	ZNF528-AS1	Other	3	Low	1	CXCR4_site_3
chr14:90890986-90891005(-)	132	1.343	OFF	4	RPS6KA5	Intron	3	Med.	1	CXCR4_site_3
chr8:117145924-117145944(+)	129	1.313	OFF	4	SLC30A8	Intron	3	High	1	CXCR4_site_3
chr4:25801680-25801700(-)	127	1.292	OFF	5	SEL1L3	Intron	3	Med.	1	CXCR4_site_3
chr2:227145708-227145728(-)	127	1.292	OFF	5	COL4A4	Intron	3	High	1	CXCR4_site_3
chr9:136957043-136957062(+)	126	1.282	OFF	4	none	Intergenic	3	Low	1	CXCR4_site_3
chr9:136956955-136956974(+)	126	1.282	OFF	4	none	Intergenic	3	Low	1	CXCR4_site_3
chr8:81779785-81779805(+)	126	1.282	OFF	4	none	Intergenic	3	Low	1	CXCR4_site_3
chr10:127569344-127569364(+)	126	1.282	OFF	4	none	Intergenic	3	Low	1	CXCR4_site_3
chr13:108147851-108147871(-)	125	1.272	OFF	4	none	Intergenic	3	Low	1	CXCR4_site_3
chr7:152474842-152474862(+)	124	1.262	OFF	5	none	Intergenic	3	Low	1	CXCR4_site_3
chr19:42225129-42225148(+)	123	1.252	OFF	2	ZNF526	Exon	3	High	1	CXCR4_site_3
chrX:56786574-56786594(-)	123	1.252	OFF	3	NBDY	Intron	3	Med.	1	CXCR4_site_3
chr7:152379066-152379086(-)	120	1.221	OFF	3	KMT2C	Intron	3	High	1	CXCR4_site_3
chr3:185665465-185665485(+)	119	1.211	OFF	4	IGF2BP2	Intron	3	High	1	CXCR4_site_3
chr13:94366462-94366482(+)	117	1.191	OFF	5	GPC6	Intron	3	High	1	CXCR4_site_3
chr7:133222861-133222881(+)	115	1.17	OFF	5	none	Intergenic	3	Low	1	CXCR4_site_3
chr2:119428107-119428127(+)	111	1.13	OFF	3	none	Intergenic	3	Low	1	CXCR4_site_3
chr6:136368322-136368342(-)	111	1.13	OFF	4	MAP7	Intron	3	High	1	CXCR4_site_3
chr3:140293608-140293628(+)	110	1.119	OFF	5	CLSTN2	Intron	3	High	1	CXCR4_site_3
chr13:110938070-110938090(+)	110	1.119	OFF	5	none	Intergenic	3	Low	1	CXCR4_site_3
chrX:134626572-134626590(-)	110	1.119	OFF	3	PLAC1	Intron	3	High	1	CXCR4_site_3
chr8:3592051-3592070(+)	109	1.109	OFF	4	CSMD1	Intron	3	High	1	CXCR4_site_3
chr10:121445320-121445340(-)	108	1.099	OFF	4	none	Intergenic	3	Low	1	CXCR4_site_3
chr20:44429265-44429285(+)	108	1.099	OFF	4	HNF4A	Intron	3	High	1	CXCR4_site_3
chr1:115497910-115497929(-)	107	1.089	OFF	3	none	Intergenic	3	Low	1	CXCR4_site_3
chr16:5611657-5611677(-)	106	1.079	OFF	5	LINC01570	Other	3	Low	1	CXCR4_site_3
chr5:88287248-88287268(+)	106	1.079	OFF	6	TMEM161B-DT	Other	3	High	1	CXCR4_site_3
chr6:63792342-63792362(+)	105	1.068	OFF	4	EYS	Intron	3	High	1	CXCR4_site_3
chr16:27789506-27789528(+)	104	1.058	OFF	5	GSG1L	Exon	3	Med.	1	CXCR4_site_3
chr19:23328511-23328531(+)	103	1.048	OFF	5	ZNF91	Other	3	Med.	1	CXCR4_site_3
chr7:91180656-91180676(+)	103	1.048	OFF	5	CDK14	Intron	3	Med.	1	CXCR4_site_3
chr17:57510124-57510144(-)	102	1.038	OFF	4	MSI2	Intron	3	High	1	CXCR4_site_3
chr6:35729367-35729388(-)	102	1.038	OFF	3	LOC285847	Exon	3	Low	1	CXCR4_site_3
chr6:49520651-49520671(+)	100	1.018	OFF	3	GLYATL3	Intron	3	Med.	1	CXCR4_site_3
chr9:78210363-78210383(+)	100	1.018	OFF	4	none	Intergenic	3	Low	1	CXCR4_site_3
chr20:53076775-53076795(+)	98	0.997	OFF	5	TSHZ2	Intron	3	High	1	CXCR4_site_3
chr10:102160656-102160676(+)	96	0.977	OFF	6	NOLC1	Exon	3	Med.	1	CXCR4_site_3
chr20:14319137-14319157(-)	95	0.967	OFF	3	MACROD2	Intron	3	High	1	CXCR4_site_3
chr3:75951375-75951395(-)	95	0.967	OFF	4	ROBO2	Intron	3	High	1	CXCR4_site_3
chrX:130143452-130143472(-)	94	0.957	OFF	4	AIFM1	Intron	3	High	1	CXCR4_site_3
chr12:55744511-55744531(+)	92	0.936	OFF	5	GDF11	Intron	3	High	1	CXCR4_site_3
chrX:40659952-40659972(+)	91	0.926	OFF	5	MED14	Intron	3	High	1	CXCR4_site_3
chr11:125905575-125905595(+)	88	0.895	OFF	3	DDX25	Exon	3	High	1	CXCR4_site_3
chr16:27789687-27789707(+)	87	0.885	OFF	4	GSG1L	Exon	3	Med.	1	CXCR4_site_3
chr3:132861159-132861179(-)	84	0.855	OFF	6	NPHP3-AS1	Other	3	High	1	CXCR4_site_3
chr6:169650064-169650084(-)	82	0.834	OFF	4	WDR27	Intron	3	High	1	CXCR4_site_3
chr7:29452770-29452791(+)	81	0.824	OFF	3	CHN2	Intron	3	High	1	CXCR4_site_3
chr5:15561215-15561235(-)	81	0.824	OFF	5	FBXL7	Intron	3	High	1	CXCR4_site_3
chr12:109409190-109409210(-)	81	0.824	OFF	5	MYO1H	Intron	3	High	1	CXCR4_site_3
chr7:100349771-100349791(-)	81	0.824	OFF	6	STAG3L5P-PVRIG2P-PILRB	Exon	3	Med.	1	CXCR4_site_3
chr10:103701348-103701367(-)	80	0.814	OFF	4	SH3PXD2A	Intron	3	High	1	CXCR4_site_3
chr15:98903312-98903332(+)	74	0.753	OFF	6	IGF1R	Intron	3	High	1	CXCR4_site_3
chr9:94587740-94587760(+)	73	0.743	OFF	4	FBP2	Intron	3	High	1	CXCR4_site_3
chr3:53726963-53726983(-)	72	0.733	OFF	3	CACNA1D	Exon	3	High	1	CXCR4_site_3
chr17:38741492-38741512(-)	66	0.672	OFF	5	PCGF2	Intron	3	High	1	CXCR4_site_3
chr9:70276672-70276692(+)	66	0.672	OFF	3	SMC5	Intron	3	High	1	CXCR4_site_3
chr8:112483651-112483671(-)	65	0.661	OFF	4	CSMD3	Intron	3	High	1	CXCR4_site_3
chr17:45843602-45843622(-)	65	0.661	OFF	6	MAPT-AS1	Exon	3	Med.	1	CXCR4_site_3
chr17:79576748-79576768(+)	62	0.631	OFF	2	RBFOX3	Intron	3	High	1	CXCR4_site_3
chr16:73805583-73805603(+)	59	0.6	OFF	4	ZFHX3	Intron	3	High	1	CXCR4_site_3
chr10:119233189-119233209(-)	58	0.59	OFF	4	GRK5	Intron	3	High	1	CXCR4_site_3
chr4:151265385-151265406(+)	57	0.58	OFF	3	SH3D19	Intron	3	High	1	CXCR4_site_3
chr1:16064748-16064768(-)	57	0.58	OFF	5	FAM131C	Intron	3	High	1	CXCR4_site_3
chr5:128395450-128395470(+)	56	0.57	OFF	5	FBN2	Intron	3	High	1	CXCR4_site_3
chr8:68441460-68441480(-)	55	0.56	OFF	4	C8orf34	Intron	3	High	1	CXCR4_site_3
chr5:110404340-110404360(+)	55	0.56	OFF	5	TMEM232	Other	3	High	1	CXCR4_site_3
chr9:131618556-131618576(-)	55	0.56	OFF	4	RAPGEF1	Intron	3	High	1	CXCR4_site_3
chrX:12394323-12394343(+)	55	0.56	OFF	6	FRMPD4	Intron	3	High	1	CXCR4_site_3
chr8:22190375-22190395(+)	54	0.55	OFF	5	BMP1	Intron	3	High	1	CXCR4_site_3
chr16:83921307-83921327(+)	52	0.529	OFF	2	MLYCD	Exon	3	High	1	CXCR4_site_3
chr1:231626440-231626460(-)	50	0.509	OFF	4	TSNAX-DISC1	Other	3	High	1	CXCR4_site_3
chr3:138761378-138761398(+)	47	0.478	OFF	4	PIK3CB	Intron	3	High	1	CXCR4_site_3
chr19:8107191-8107211(+)	46	0.468	OFF	4	FBN3	Intron	3	High	1	CXCR4_site_3
chr19:7181325-7181345(+)	46	0.468	OFF	5	INSR	Intron	3	High	1	CXCR4_site_3
chr7:154293505-154293525(-)	45	0.458	OFF	4	DPP6	Intron	3	High	1	CXCR4_site_3
chr9:20018535-20018555(-)	44	0.448	OFF	4	SLC24A2	Other	3	High	1	CXCR4_site_3
chr1:67176236-67176256(+)	44	0.448	OFF	5	IL23R	Intron	3	High	1	CXCR4_site_3
chr3:50471865-50471885(+)	43	0.438	OFF	3	CACNA2D2	Intron	3	High	1	CXCR4_site_3
chr10:119233148-119233168(+)	43	0.438	OFF	6	GRK5	Intron	3	High	1	CXCR4_site_3
chr6:42790644-42790664(+)	42	0.427	OFF	5	BICRAL	Exon	3	Med.	1	CXCR4_site_3
chr2:148740613-148740633(+)	42	0.427	OFF	5	EPC2	Intron	3	High	1	CXCR4_site_3
chr22:19075055-19075075(-)	41	0.417	OFF	5	DGCR2	Intron	3	High	1	CXCR4_site_3
chr2:13652803-13652823(+)	40	0.407	OFF	3	LOC105373438	Other	3	High	1	CXCR4_site_3
chrX:53545631-53545650(+)	39	0.397	OFF	5	HUWE1	Intron	3	High	1	CXCR4_site_3
chr5:11197672-11197692(+)	39	0.397	OFF	5	CTNND2	Intron	3	High	1	CXCR4_site_3
chr10:21124195-21124215(+)	38	0.387	OFF	5	NEBL	Intron	3	High	1	CXCR4_site_3
chr12:99030411-99030431(-)	36	0.366	OFF	5	ANKS1B	Intron	3	High	1	CXCR4_site_3
chr1:32374033-32374053(-)	36	0.366	OFF	4	BSDC1	Intron	3	High	1	CXCR4_site_3
chr10:95425760-95425780(-)	36	0.366	OFF	4	SORBS1	Intron	3	High	1	CXCR4_site_3
chr4:165309334-165309354(+)	36	0.366	OFF	5	KLHL2	Intron	3	High	1	CXCR4_site_3
chr4:181816684-181816705(-)	35	0.356	OFF	4	TENM3	Other	3	High	1	CXCR4_site_3
chr11:68515057-68515076(+)	35	0.356	OFF	3	PPP6R3	Exon	3	Med.	1	CXCR4_site_3
chr15:35315997-35316016(+)	35	0.356	OFF	3	DPH6	Other	3	High	1	CXCR4_site_3
chr4:102023872-102023892(-)	34	0.346	OFF	3	BANK1	Intron	3	High	1	CXCR4_site_3
chr5:62315625-62315645(+)	34	0.346	OFF	5	KIF2A	Intron	3	High	1	CXCR4_site_3
chr3:183488491-183488511(-)	34	0.346	OFF	4	KLHL6	Exon	3	High	1	CXCR4_site_3
chr4:81195486-81195507(-)	33	0.336	OFF	3	PRKG2	Intron	3	High	1	CXCR4_site_3
chr10:30062431-30062451(+)	33	0.336	OFF	6	JCAD	Intron	3	High	1	CXCR4_site_3
chr3:138530708-138530728(-)	32	0.326	OFF	4	CEP70	Exon	3	Med.	1	CXCR4_site_3
chr20:58821351-58821371(-)	32	0.326	OFF	3	GNAS-AS1	Other	3	High	1	CXCR4_site_3
chr6:133289310-133289330(+)	32	0.326	OFF	4	EYA4	Intron	3	High	1	CXCR4_site_3
chr17:60310957-60310975(+)	31	0.315	OFF	3	USP32	Intron	3	High	1	CXCR4_site_3
chr11:99267302-99267323(+)	31	0.315	OFF	6	CNTN5	Intron	3	High	1	CXCR4_site_3
chr16:30954103-30954123(+)	30	0.305	OFF	5	ORAI3	Exon	3	Med.	1	CXCR4_site_3
chr6:51805769-51805789(+)	30	0.305	OFF	5	PKHD1	Intron	3	High	1	CXCR4_site_3
chr14:62105959-62105980(+)	30	0.305	OFF	3	SYT16	Exon	3	Med.	1	CXCR4_site_3
chr10:11283826-11283847(+)	29	0.295	OFF	4	CELF2	Intron	3	High	1	CXCR4_site_3
chr4:21450543-21450563(+)	29	0.295	OFF	5	KCNIP4	Intron	3	High	1	CXCR4_site_3
chr12:10940615-10940635(-)	29	0.295	OFF	3	PRH1	Intron	3	High	1	CXCR4_site_3
chr1:6107974-6107993(+)	28	0.285	OFF	4	CHD5	Intron	3	High	1	CXCR4_site_3
chr1:227064515-227064535(+)	28	0.285	OFF	5	CDC42BPA	Intron	3	High	1	CXCR4_site_3
chr3:7264600-7264621(-)	28	0.285	OFF	4	GRM7	Intron	3	High	1	CXCR4_site_3
chr2:60517250-60517270(-)	27	0.275	OFF	2	BCL11A	Intron	3	High	1	CXCR4_site_3
chr7:133041732-133041753(-)	27	0.275	OFF	3	CHCHD3	Intron	3	High	1	CXCR4_site_3
chr19:42363345-42363365(-)	27	0.275	OFF	4	MEGF8	Intron	3	High	1	CXCR4_site_3
chr3:53840021-53840040(+)	27	0.275	OFF	2	CHDH	Intron	3	High	1	CXCR4_site_3
chr11:86902088-86902107(+)	26	0.265	OFF	3	PRSS23	Other	3	High	1	CXCR4_site_3
chr2:182413148-182413168(+)	26	0.265	OFF	3	PDE1A	Intron	3	High	1	CXCR4_site_3
chr3:120402711-120402731(-)	26	0.265	OFF	4	FSTL1	Intron	3	High	1	CXCR4_site_3
chr6:126105258-126105278(-)	26	0.265	OFF	5	LOC101928096	Exon	3	Low	1	CXCR4_site_3
chrX:153592012-153592034(-)	25	0.254	OFF	4	CCNQ	Intron	3	High	1	CXCR4_site_3
chrX:97527759-97527779(+)	25	0.254	OFF	4	DIAPH2	Intron	3	High	1	CXCR4_site_3
chr17:61331189-61331209(+)	24	0.244	OFF	4	BCAS3	Intron	3	High	1	CXCR4_site_3
chr12:120995066-120995086(-)	24	0.244	OFF	4	HNF1A	Intron	3	High	1	CXCR4_site_3
chr5:155761586-155761606(-)	24	0.244	OFF	4	SGCD	Other	3	High	1	CXCR4_site_3
chr19:7155939-7155959(+)	23	0.234	OFF	5	INSR	Intron	3	High	1	CXCR4_site_3
chrX:139170970-139170990(-)	23	0.234	OFF	3	FGF13	Intron	3	High	1	CXCR4_site_3
chr1:75902016-75902036(-)	22	0.224	OFF	6	MSH4	Intron	3	High	1	CXCR4_site_3
chr13:92680955-92680975(-)	22	0.224	OFF	4	GPC5	Intron	3	High	1	CXCR4_site_3
chrX:101442738-101442759(-)	22	0.224	OFF	6	ARMCX4	Other	3	High	1	CXCR4_site_3
chr5:128412084-128412103(-)	22	0.224	OFF	4	FBN2	Intron	3	High	1	CXCR4_site_3
chr20:42951294-42951314(+)	21	0.214	OFF	3	PTPRT	Intron	3	High	1	CXCR4_site_3
chr8:25332321-25332341(+)	21	0.214	OFF	6	DOCK5	Exon	3	Med.	1	CXCR4_site_3
chr18:13472605-13472625(-)	21	0.214	OFF	5	LDLRAD4	Intron	3	High	1	CXCR4_site_3
chr11:83958232-83958252(+)	21	0.214	OFF	5	DLG2	Intron	3	High	1	CXCR4_site_3
chr9:14268221-14268241(-)	21	0.214	OFF	5	NFIB	Intron	3	High	1	CXCR4_site_3
chr5:106820624-106820644(-)	20	0.204	OFF	6	LINC01950	Other	3	High	1	CXCR4_site_3
chr17:79576508-79576528(+)	20	0.204	OFF	3	RBFOX3	Intron	3	High	1	CXCR4_site_3
chr5:64946582-64946602(+)	20	0.204	OFF	5	CWC27	Intron	3	High	1	CXCR4_site_3
chr20:19828582-19828602(-)	20	0.204	OFF	5	RIN2	Intron	3	High	1	CXCR4_site_3
chr1:27153165-27153185(-)	19	0.193	OFF	5	SLC9A1	Intron	3	High	1	CXCR4_site_3
chr19:5209013-5209033(-)	19	0.193	OFF	4	PTPRS	Intron	3	High	1	CXCR4_site_3
chr14:22997364-22997383(-)	19	0.193	OFF	3	C14orf93	Exon	3	Med.	1	CXCR4_site_3
chr21:40148953-40148973(-)	19	0.193	OFF	3	DSCAM	Intron	3	High	1	CXCR4_site_3
chr2:72636471-72636491(+)	18	0.183	OFF	4	EXOC6B	Intron	3	High	1	CXCR4_site_3
chr6:64603255-64603275(-)	18	0.183	OFF	5	EYS	Intron	3	High	1	CXCR4_site_3
chr1:158088823-158088841(+)	18	0.183	OFF	4	KIRREL1	Intron	3	High	1	CXCR4_site_3
chr3:7984012-7984032(+)	18	0.183	OFF	3	LOC101927394	Other	3	High	1	CXCR4_site_3
chr5:90831754-90831773(-)	18	0.183	OFF	4	ADGRV1	Intron	3	High	1	CXCR4_site_3
chr22:46699515-46699535(-)	17	0.173	OFF	3	CERK	Intron	3	High	1	CXCR4_site_3
chr12:5945909-5945929(+)	17	0.173	OFF	5	ANO2	Exon	3	High	1	CXCR4_site_3
chr12:2608581-2608601(-)	17	0.173	OFF	3	CACNA1C	Exon	3	High	1	CXCR4_site_3
chr15:76825200-76825220(-)	17	0.173	OFF	4	SCAPER	Intron	3	High	1	CXCR4_site_3
chr5:16833007-16833027(-)	17	0.173	OFF	5	MYO10	Intron	3	High	1	CXCR4_site_3
chr1:6107480-6107499(+)	16	0.163	OFF	4	CHD5	Intron	3	High	1	CXCR4_site_3
chr9:120521069-120521089(-)	16	0.163	OFF	5	CDK5RAP2	Intron	3	High	1	CXCR4_site_3
chr11:70702138-70702158(-)	16	0.163	OFF	4	SHANK2	Intron	3	High	1	CXCR4_site_3
chr20:9550504-9550524(+)	16	0.163	OFF	4	PAK5	Intron	3	High	1	CXCR4_site_3
chr10:11284918-11284937(+)	16	0.163	OFF	3	CELF2	Intron	3	High	1	CXCR4_site_3
chr8:133005942-133005962(-)	16	0.163	OFF	4	TG	Intron	3	High	1	CXCR4_site_3
chr11:46778519-46778539(-)	16	0.163	OFF	4	CKAP5	Exon	3	High	1	CXCR4_site_3
chrX:7247418-7247438(-)	16	0.163	OFF	6	STS	Intron	3	High	1	CXCR4_site_3
chr17:28573571-28573591(-)	16	0.163	OFF	5	ALDOC	Exon	3	Med.	1	CXCR4_site_3
chr20:63607940-63607959(-)	16	0.163	OFF	6	GMEB2	Intron	3	High	1	CXCR4_site_3
chr20:63609812-63609831(-)	16	0.163	OFF	6	GMEB2	Intron	3	High	1	CXCR4_site_3
chr2:231296241-231296261(+)	15	0.153	OFF	4	ARMC9	Exon	3	High	1	CXCR4_site_3
chr4:6432464-6432484(-)	15	0.153	OFF	3	PPP2R2C	Intron	3	High	1	CXCR4_site_3
chr6:166482791-166482811(+)	15	0.153	OFF	4	RPS6KA2	Intron	3	High	1	CXCR4_site_3
chr20:55577678-55577698(-)	15	0.153	OFF	3	LOC105372676	Exon	3	Low	1	CXCR4_site_3
chr1:216700070-216700090(-)	15	0.153	OFF	4	ESRRG	Intron	3	High	1	CXCR4_site_3
chr10:124416628-124416649(-)	15	0.153	OFF	4	OAT	Intron	3	High	1	CXCR4_site_3
chr1:107194174-107194195(-)	15	0.153	OFF	4	NTNG1	Intron	3	High	1	CXCR4_site_3
chr20:25324792-25324812(-)	15	0.153	OFF	5	ABHD12	Intron	3	High	1	CXCR4_site_3
chr15:32124741-32124762(+)	15	0.153	OFF	5	CHRNA7	Intron	3	High	1	CXCR4_site_3
chrX:106748726-106748745(+)	15	0.153	OFF	4	RNF128	Intron	3	High	1	CXCR4_site_3
chr21:35424032-35424052(-)	15	0.153	OFF	5	LOC100506403	Other	3	High	1	CXCR4_site_3
chr5:155761738-155761758(-)	14	0.142	OFF	4	SGCD	Other	3	High	1	CXCR4_site_3
chr1:196182558-196182578(-)	14	0.142	OFF	3	LOC105371674	Exon	3	Low	1	CXCR4_site_3
chr19:5338309-5338329(+)	14	0.142	OFF	6	PTPRS	Exon	3	High	1	CXCR4_site_3
chr6:123966302-123966322(-)	14	0.142	OFF	4	NKAIN2	Intron	3	High	1	CXCR4_site_3
chr1:231636026-231636046(+)	14	0.142	OFF	4	DISC1	Intron	3	High	1	CXCR4_site_3
chr19:3530525-3530545(+)	14	0.142	OFF	4	FZR1	Intron	3	High	1	CXCR4_site_3
chr16:72132425-72132445(+)	14	0.142	OFF	4	PMFBP1	Intron	3	High	1	CXCR4_site_3
chr7:130543831-130543851(+)	13	0.132	OFF	4	COPG2	Exon	3	Med.	1	CXCR4_site_3
chr6:44000981-44000999(+)	13	0.132	OFF	3	SCIRT	Exon	3	Low	1	CXCR4_site_3
chr22:49644505-49644525(+)	13	0.132	OFF	5	MIR3667HG	Other	3	High	1	CXCR4_site_3
chr6:17903804-17903824(+)	13	0.132	OFF	5	KIF13A	Intron	3	High	1	CXCR4_site_3
chr21:34938525-34938545(-)	13	0.132	OFF	4	RUNX1	Intron	3	High	1	CXCR4_site_3
chr3:181060950-181060971(+)	13	0.132	OFF	4	SOX2-OT	Other	3	High	1	CXCR4_site_3
chr14:29810039-29810059(+)	13	0.132	OFF	4	PRKD1	Intron	3	High	1	CXCR4_site_3
chr13:110626528-110626548(+)	13	0.132	OFF	4	NAXD	Intron	3	High	1	CXCR4_site_3
chr19:15949273-15949292(-)	13	0.132	OFF	4	OR10H4	Exon	3	Med.	1	CXCR4_site_3
chr3:37681945-37681965(-)	13	0.132	OFF	3	ITGA9	Intron	3	High	1	CXCR4_site_3
chr12:109810297-109810317(+)	13	0.132	OFF	5	TRPV4	Intron	3	High	1	CXCR4_site_3
chr9:136905506-136905526(+)	12	0.122	OFF	6	TRAF2	Intron	3	High	1	CXCR4_site_3
chr5:155761834-155761854(-)	12	0.122	OFF	4	SGCD	Other	3	High	1	CXCR4_site_3
chr9:105394908-105394928(-)	12	0.122	OFF	6	SLC44A1	Exon	3	High	1	CXCR4_site_3
chr11:70702315-70702335(-)	12	0.122	OFF	4	SHANK2	Intron	3	High	1	CXCR4_site_3
chr8:97162781-97162801(+)	12	0.122	OFF	4	LOC101927066	Other	3	High	1	CXCR4_site_3
chr2:161503199-161503219(-)	12	0.122	OFF	4	AHCTF1P1	Exon	3	Low	1	CXCR4_site_3
chr14:81266617-81266636(+)	12	0.122	OFF	4	STON2	Exon	3	Med.	1	CXCR4_site_3
chr1:144905866-144905886(-)	12	0.122	OFF	4	SRGAP2B	Exon	3	High	1	CXCR4_site_3
chr5:140103285-140103304(-)	12	0.122	OFF	5	MALINC1	Exon	3	High	1	CXCR4_site_3
chr6:36816595-36816615(+)	12	0.122	OFF	6	CPNE5	Intron	3	High	1	CXCR4_site_3
chr15:61908512-61908531(-)	11	0.112	OFF	3	VPS13C	Intron	3	High	1	CXCR4_site_3
chr5:83484313-83484332(-)	11	0.112	OFF	4	VCAN	Intron	3	High	1	CXCR4_site_3
chr10:102975124-102975144(+)	11	0.112	OFF	6	CNNM2	Intron	3	High	1	CXCR4_site_3
chr1:18340962-18340982(-)	11	0.112	OFF	4	IGSF21	Intron	3	High	1	CXCR4_site_3
chrX:3082493-3082513(-)	11	0.112	OFF	6	ARSF	Intron	3	High	1	CXCR4_site_3
chr20:10250746-10250765(+)	11	0.112	OFF	5	SNAP25	Intron	3	High	1	CXCR4_site_3
chr2:127307523-127307543(+)	11	0.112	OFF	4	MAP3K2	Exon	3	High	1	CXCR4_site_3
chr3:50457814-50457834(-)	11	0.112	OFF	4	CACNA2D2	Intron	3	High	1	CXCR4_site_3
chr15:86916739-86916759(+)	11	0.112	OFF	6	AGBL1	Intron	3	High	1	CXCR4_site_3
chr1:15291407-15291426(-)	11	0.112	OFF	6	FHAD1	Intron	3	High	1	CXCR4_site_3
chr1:6107738-6107757(+)	11	0.112	OFF	4	CHD5	Intron	3	High	1	CXCR4_site_3
chr1:6107252-6107271(+)	10	0.102	OFF	4	CHD5	Intron	3	High	1	CXCR4_site_3
chr8:142272215-142272235(-)	10	0.102	OFF	4	TSNARE1	Intron	3	High	1	CXCR4_site_3
chr1:67874236-67874256(+)	10	0.102	OFF	4	GNG12-AS1	Other	3	High	1	CXCR4_site_3
chrX:105286340-105286360(+)	10	0.102	OFF	5	IL1RAPL2	Intron	3	High	1	CXCR4_site_3
chr3:77410808-77410828(-)	10	0.102	OFF	4	ROBO2	Intron	3	High	1	CXCR4_site_3
chrX:130876946-130876966(+)	10	0.102	OFF	6	ENOX2	Intron	3	High	1	CXCR4_site_3
chr1:176153081-176153101(-)	10	0.102	OFF	5	COP1	Intron	3	High	1	CXCR4_site_3
chr3:122441300-122441321(+)	10	0.102	OFF	3	KPNA1	Intron	3	High	1	CXCR4_site_3
chr22:49581736-49581756(-)	10	0.102	OFF	6	MIR3667HG	Other	3	High	1	CXCR4_site_3
chr16:82664263-82664283(+)	10	0.102	OFF	5	CDH13	Intron	3	High	1	CXCR4_site_3
chr8:118939245-118939263(-)	10	0.102	OFF	6	TNFRSF11B	Intron	3	High	1	CXCR4_site_3
chr1:67188198-67188218(-)	9	0.092	OFF	5	IL23R	Intron	3	High	1	CXCR4_site_3
chr21:42257930-42257950(-)	9	0.092	OFF	3	ABCG1	Intron	3	High	1	CXCR4_site_3
chr10:103701260-103701279(-)	9	0.092	OFF	4	SH3PXD2A	Intron	3	High	1	CXCR4_site_3
chr6:143694201-143694221(+)	9	0.092	OFF	6	PHACTR2	Intron	3	High	1	CXCR4_site_3
chr16:87837883-87837903(+)	9	0.092	OFF	5	SLC7A5	Exon	3	High	1	CXCR4_site_3
chr16:74760912-74760932(-)	9	0.092	OFF	5	FA2H	Intron	3	High	1	CXCR4_site_3
chr1:206392876-206392896(+)	9	0.092	OFF	4	SRGAP2	Exon	3	High	1	CXCR4_site_3
chr19:57292100-57292119(-)	9	0.092	OFF	5	ZNF460	Exon	3	Med.	1	CXCR4_site_3
chr15:77205324-77205344(+)	9	0.092	OFF	5	PEAK1	Intron	3	High	1	CXCR4_site_3
chr20:63610113-63610135(+)	9	0.092	OFF	5	GMEB2	Intron	3	High	1	CXCR4_site_3
chr6:168444233-168444253(-)	8	0.081	OFF	3	SMOC2	Intron	3	High	1	CXCR4_site_3
chrX:38125877-38125899(-)	8	0.081	OFF	4	SYTL5	Intron	3	High	1	CXCR4_site_3
chr21:42258204-42258224(-)	8	0.081	OFF	5	ABCG1	Intron	3	High	1	CXCR4_site_3
chr1:68174881-68174903(-)	8	0.081	OFF	5	WLS	Intron	3	High	1	CXCR4_site_3
chr16:1210309-1210329(-)	8	0.081	OFF	6	CACNA1H	Intron	3	High	1	CXCR4_site_3
chr16:83921235-83921255(+)	8	0.081	OFF	3	MLYCD	Exon	3	High	1	CXCR4_site_3
chr5:16813809-16813829(+)	8	0.081	OFF	5	MYO10	Intron	3	High	1	CXCR4_site_3
chr4:25914374-25914394(-)	8	0.081	OFF	5	SMIM20	Exon	3	Med.	1	CXCR4_site_3
chr2:72607083-72607103(+)	8	0.081	OFF	5	EXOC6B	Intron	3	High	1	CXCR4_site_3
chr7:37367121-37367141(-)	8	0.081	OFF	6	ELMO1	Intron	3	High	1	CXCR4_site_3
chr8:15142181-15142201(+)	8	0.081	OFF	5	SGCZ	Intron	3	High	1	CXCR4_site_3
chr11:132632159-132632180(+)	8	0.081	OFF	6	OPCML	Intron	3	High	1	CXCR4_site_3
chr2:208435563-208435581(+)	8	0.081	OFF	6	PTH2R	Intron	3	High	1	CXCR4_site_3
chr2:181232076-181232096(+)	8	0.081	OFF	6	LINC01934	Other	3	High	1	CXCR4_site_3
chr18:50051873-50051892(+)	8	0.081	OFF	5	MYO5B	Intron	3	High	1	CXCR4_site_3
chr5:77296146-77296166(-)	7	0.071	OFF	4	PDE8B	Intron	3	High	1	CXCR4_site_3
chr8:61297748-61297768(+)	7	0.071	OFF	4	CLVS1	Intron	3	High	1	CXCR4_site_3
chr1:39343278-39343298(-)	7	0.071	OFF	5	MACF1	Intron	3	High	1	CXCR4_site_3
chr12:121451117-121451136(-)	7	0.071	OFF	4	KDM2B	Intron	3	High	1	CXCR4_site_3
chr1:145728149-145728169(-)	7	0.071	OFF	4	CD160	Intron	3	High	1	CXCR4_site_3
chr15:22769243-22769263(-)	7	0.071	OFF	4	LOC283683	Other	3	High	1	CXCR4_site_3
chr6:72744378-72744397(-)	7	0.071	OFF	4	KCNQ5	Intron	3	High	1	CXCR4_site_3
chr1:114723154-114723174(-)	7	0.071	OFF	6	CSDE1	Intron	3	High	1	CXCR4_site_3
chr17:79576793-79576813(+)	7	0.071	OFF	3	RBFOX3	Intron	3	High	1	CXCR4_site_3
chr11:17504672-17504692(-)	7	0.071	OFF	5	USH1C	Exon	3	High	1	CXCR4_site_3
chr16:88402146-88402166(+)	7	0.071	OFF	3	ZNF469	Intron	3	High	1	CXCR4_site_3
chr6:24207237-24207257(-)	7	0.071	OFF	4	DCDC2	Intron	3	High	1	CXCR4_site_3
chr9:121155753-121155771(+)	7	0.071	OFF	6	CNTRL	Intron	3	High	1	CXCR4_site_3
chr9:19721641-19721663(-)	7	0.071	OFF	6	SLC24A2	Intron	3	High	1	CXCR4_site_3
chr20:63608245-63608264(-)	7	0.071	OFF	6	GMEB2	Intron	3	High	1	CXCR4_site_3
chr17:79576562-79576582(+)	7	0.071	OFF	3	RBFOX3	Intron	3	High	1	CXCR4_site_3
chr20:32020441-32020460(-)	6	0.061	OFF	3	CCM2L	Intron	3	High	1	CXCR4_site_3
chrX:40067929-40067949(+)	6	0.061	OFF	6	BCOR	Intron	3	High	1	CXCR4_site_3
chr14:81278699-81278719(-)	6	0.061	OFF	5	STON2	Exon	3	Med.	1	CXCR4_site_3
chr10:19419245-19419265(-)	6	0.061	OFF	4	MALRD1	Intron	3	High	1	CXCR4_site_3
chrX:48481354-48481374(+)	6	0.061	OFF	4	FTSJ1	Intron	3	High	1	CXCR4_site_3
chr1:26199921-26199941(-)	6	0.061	OFF	3	CATSPER4	Exon	3	Med.	1	CXCR4_site_3
chr5:91080643-91080663(-)	6	0.061	OFF	5	ADGRV1	Intron	3	High	1	CXCR4_site_3
chr11:12189597-12189617(-)	6	0.061	OFF	4	MICAL2	Exon	3	Med.	1	CXCR4_site_3
chr7:31824924-31824944(-)	6	0.061	OFF	6	PDE1C	Exon	3	High	1	CXCR4_site_3
chrX:47601613-47601632(-)	6	0.061	OFF	6	SYN1	Intron	3	High	1	CXCR4_site_3
chr15:75496743-75496764(-)	6	0.061	OFF	6	PTPN9	Intron	3	High	1	CXCR4_site_3
chr1:39205279-39205299(+)	6	0.061	OFF	6	MACF1	Intron	3	High	1	CXCR4_site_3
chr6:162961703-162961723(-)	5	0.051	OFF	3	PACRG	Intron	3	High	1	CXCR4_site_3
chr16:49627424-49627444(-)	5	0.051	OFF	5	ZNF423	Intron	3	High	1	CXCR4_site_3
chr21:42258008-42258028(-)	5	0.051	OFF	3	ABCG1	Intron	3	High	1	CXCR4_site_3
chr8:140588018-140588038(-)	5	0.051	OFF	5	AGO2	Intron	3	High	1	CXCR4_site_3
chr2:44621974-44621994(+)	5	0.051	OFF	4	CAMKMT	Intron	3	High	1	CXCR4_site_3
chr13:77002075-77002095(+)	5	0.051	OFF	4	CLN5	Exon	3	High	1	CXCR4_site_3
chr14:95294669-95294689(-)	5	0.051	OFF	5	CLMN	Intron	3	High	1	CXCR4_site_3
chr6:72626018-72626038(-)	5	0.051	OFF	4	KCNQ5	Intron	3	High	1	CXCR4_site_3
chr14:89338115-89338135(+)	5	0.051	OFF	5	FOXN3	Intron	3	High	1	CXCR4_site_3
chr2:208380867-208380887(-)	5	0.051	OFF	5	PTH2R	Intron	3	High	1	CXCR4_site_3
chr3:38717110-38717129(+)	5	0.051	OFF	4	SCN10A	Intron	3	High	1	CXCR4_site_3
chr7:97966831-97966851(+)	5	0.051	OFF	5	CZ1P-ASNS	Exon	3	High	1	CXCR4_site_3
chr6:117301382-117301402(+)	5	0.051	OFF	5	ROS1	Intron	3	High	1	CXCR4_site_3
chr10:77346398-77346418(-)	5	0.051	OFF	5	KCNMA1	Intron	3	High	1	CXCR4_site_3
chr4:186605693-186605713(+)	5	0.051	OFF	5	FAT1	Intron	3	High	1	CXCR4_site_3
chr12:68632675-68632695(+)	5	0.051	OFF	4	RAP1B	Intron	3	High	1	CXCR4_site_3
chr10:114806628-114806648(+)	5	0.051	OFF	4	ABLIM1	Other	3	High	1	CXCR4_site_3
chr8:1686695-1686714(+)	5	0.051	OFF	5	DLGAP2	Intron	3	High	1	CXCR4_site_3
chr2:45716065-45716085(-)	5	0.051	OFF	6	PRKCE	Intron	3	High	1	CXCR4_site_3
chr16:17239223-17239241(-)	5	0.051	OFF	5	XYLT1	Intron	3	High	1	CXCR4_site_3
chr6:3413111-3413131(+)	5	0.051	OFF	3	SLC22A23	Intron	3	High	1	CXCR4_site_3
chr8:6590281-6590301(+)	5	0.051	OFF	6	MCPH1	Intron	3	High	1	CXCR4_site_3
chr14:97664397-97664417(-)	5	0.051	OFF	6	LINC02291	Other	3	High	1	CXCR4_site_3
chr1:225125975-225125996(+)	5	0.051	OFF	4	DNAH14	Intron	3	High	1	CXCR4_site_3
chr16:3535110-3535130(+)	5	0.051	OFF	6	CLUAP1	Intron	3	High	1	CXCR4_site_3
chr16:81933611-81933631(-)	5	0.051	OFF	6	PLCG2	Intron	3	High	1	CXCR4_site_3
chr19:53407858-53407878(+)	5	0.051	OFF	6	ZNF765	Exon	3	Med.	1	CXCR4_site_3
chr19:37906805-37906825(-)	5	0.051	OFF	6	SIPA1L3	Exon	3	High	1	CXCR4_site_3
chr13:32228910-32228930(+)	4	0.041	OFF	4	FRY	Intron	3	High	1	CXCR4_site_3
chr8:140551942-140551962(+)	4	0.041	OFF	6	AGO2	Intron	3	High	1	CXCR4_site_3
chr1:6108089-6108104(+)	4	0.041	OFF	6	CHD5	Intron	3	High	1	CXCR4_site_3
chr7:148330670-148330690(+)	4	0.041	OFF	4	CNTNAP2	Intron	3	High	1	CXCR4_site_3
chr10:103701629-103701648(-)	4	0.041	OFF	4	SH3PXD2A	Intron	3	High	1	CXCR4_site_3
chr7:14928821-14928841(-)	4	0.041	OFF	6	DGKB	Intron	3	High	1	CXCR4_site_3
chr7:1028681-1028701(-)	4	0.041	OFF	6	C7orf50	Exon	3	Med.	1	CXCR4_site_3
chr2:212523617-212523636(+)	4	0.041	OFF	3	ERBB4	Intron	3	High	1	CXCR4_site_3
chr4:151711025-151711046(-)	4	0.041	OFF	4	GATB	Intron	3	High	1	CXCR4_site_3
chr4:1744813-1744833(+)	4	0.041	OFF	5	TACC3	Exon	3	High	1	CXCR4_site_3
chrX:73825920-73825938(-)	4	0.041	OFF	6	TSIX	Exon	3	Med.	1	CXCR4_site_3
chr9:123414786-123414806(-)	4	0.041	OFF	6	DENND1A	Intron	3	High	1	CXCR4_site_3
chr1:172091724-172091744(+)	4	0.041	OFF	6	DNM3	Intron	3	High	1	CXCR4_site_3
chr11:27666428-27666446(+)	4	0.041	OFF	6	BDNF	Intron	3	High	1	CXCR4_site_3
chr2:135117572-135117592(-)	4	0.041	OFF	6	RAB3GAP1	Intron	3	High	1	CXCR4_site_3
chr2:85041456-85041474(-)	4	0.041	OFF	6	KCMF1	Intron	3	High	1	CXCR4_site_3
chr3:41455713-41455733(+)	3	0.031	OFF	6	ULK4	Intron	3	High	1	CXCR4_site_3
chr16:88053563-88053583(-)	3	0.031	OFF	3	BANP	Intron	3	High	1	CXCR4_site_3
chr11:36165999-36166019(-)	3	0.031	OFF	5	LDLRAD3	Intron	3	High	1	CXCR4_site_3
chrX:12578991-12579011(+)	3	0.031	OFF	5	FRMPD4	Intron	3	High	1	CXCR4_site_3
chr8:61320784-61320805(-)	3	0.031	OFF	5	CLVS1	Intron	3	High	1	CXCR4_site_3
chr12:111257775-111257795(-)	3	0.031	OFF	4	CUX2	Intron	3	High	1	CXCR4_site_3
chrX:142202957-142202977(-)	3	0.031	OFF	6	MAGEC2	Exon	3	Med.	1	CXCR4_site_3
chr7:141414679-141414700(-)	3	0.031	OFF	6	TMEM178B	Intron	3	High	1	CXCR4_site_3
chr14:74060259-74060278(+)	3	0.031	OFF	6	BBOF1	Exon	3	High	1	CXCR4_site_3
chr17:72040350-72040368(-)	3	0.031	OFF	5	LINC01152	Exon	3	Low	1	CXCR4_site_3
chr16:49627963-49627981(-)	3	0.031	OFF	4	ZNF423	Intron	3	High	1	CXCR4_site_3
chr1:31437113-31437133(-)	98	0.997	OFF	4	none	Intergenic	5	Low	1	CXCR4_site_3
chr9:118710807-118710827(+)	98	0.997	OFF	5	LINC02578	Other	5	Med.	1	CXCR4_site_3
chr2:197443875-197443895(+)	97	0.987	OFF	4	none	Intergenic	5	Low	1	CXCR4_site_3
chr15:85753343-85753363(+)	97	0.987	OFF	3	none	Intergenic	5	Low	1	CXCR4_site_3
chr17:66997371-66997392(+)	96	0.977	OFF	4	CACNG4	Intron	5	Med.	1	CXCR4_site_3
chr13:106694872-106694893(-)	93	0.946	OFF	3	none	Intergenic	5	Low	1	CXCR4_site_3
chr19:480491-480511(+)	90	0.916	OFF	5	ODF3L2	Intron	5	Low	1	CXCR4_site_3
chr7:69202941-69202961(-)	88	0.895	OFF	3	none	Intergenic	5	Low	1	CXCR4_site_3
chr12:77048858-77048878(-)	88	0.895	OFF	5	E2F7	Intron	5	Med.	1	CXCR4_site_3
chrX:25523821-25523841(+)	86	0.875	OFF	5	none	Intergenic	5	Low	1	CXCR4_site_3
chr18:10351321-10351341(-)	86	0.875	OFF	4	LOC105371986	Other	5	Low	1	CXCR4_site_3
chr21:15773638-15773658(+)	85	0.865	OFF	3	USP25	Intron	5	Med.	1	CXCR4_site_3
chr19:35458545-35458565(+)	81	0.824	OFF	6	none	Intergenic	5	Low	1	CXCR4_site_3
chrX:150824605-150824625(+)	79	0.804	OFF	4	CD99L2	Intron	5	Med.	1	CXCR4_site_3
chr9:133392502-133392522(+)	79	0.804	OFF	6	STKLD1	Intron	5	Med.	1	CXCR4_site_3
chr1:39828063-39828083(-)	76	0.773	OFF	3	LOC105378667	Other	5	Low	1	CXCR4_site_3
chr19:57499583-57499603(-)	76	0.773	OFF	2	none	Intergenic	5	Low	1	CXCR4_site_3
chr3:45598598-45598618(+)	75	0.763	OFF	5	LIMD1	Intron	5	Med.	1	CXCR4_site_3
chr20:25196465-25196484(+)	73	0.743	OFF	3	ENTPD6	Intron	5	Med.	1	CXCR4_site_3
chr14:54671989-54672009(-)	72	0.733	OFF	4	SAMD4A	Intron	5	Med.	1	CXCR4_site_3
chr19:5673952-5673973(-)	71	0.722	OFF	4	LOC107985320	Other	5	Low	1	CXCR4_site_3
chr3:168850782-168850801(-)	71	0.722	OFF	4	none	Intergenic	5	Low	1	CXCR4_site_3
chr1:36659752-36659772(-)	70	0.712	OFF	4	none	Intergenic	5	Low	1	CXCR4_site_3
chr2:193462461-193462482(+)	70	0.712	OFF	4	none	Intergenic	5	Low	1	CXCR4_site_3
chr6:56359466-56359487(+)	68	0.692	OFF	5	COL21A1	Intron	5	Med.	1	CXCR4_site_3
chr3:1981487-1981506(+)	67	0.682	OFF	2	none	Intergenic	5	Low	1	CXCR4_site_3
chrX:14495474-14495494(+)	67	0.682	OFF	5	none	Intergenic	5	Low	1	CXCR4_site_3
chr21:33109478-33109496(+)	66	0.672	OFF	4	none	Intergenic	5	Low	1	CXCR4_site_3
chr1:25465759-25465779(-)	66	0.672	OFF	5	MACO1	Intron	5	Med.	1	CXCR4_site_3
chr12:114641419-114641439(+)	66	0.672	OFF	5	none	Intergenic	5	Low	1	CXCR4_site_3
chr8:128977900-128977920(+)	65	0.661	OFF	5	none	Intergenic	5	Low	1	CXCR4_site_3
chr7:150381842-150381862(+)	64	0.651	OFF	4	ZNF775	Intron	5	Med.	1	CXCR4_site_3
chrX:72081245-72081263(+)	63	0.641	OFF	4	NHSL2	Intron	5	Med.	1	CXCR4_site_3
chr11:37763585-37763605(-)	63	0.641	OFF	3	none	Intergenic	5	Low	1	CXCR4_site_3
chr9:108488838-108488858(-)	62	0.631	OFF	4	none	Intergenic	5	Low	1	CXCR4_site_3
chr22:48361320-48361340(+)	61	0.621	OFF	6	none	Intergenic	5	Low	1	CXCR4_site_3
chr3:152276875-152276895(+)	61	0.621	OFF	5	MBNL1	Intron	5	Med.	1	CXCR4_site_3
chr22:24891969-24891989(+)	59	0.6	OFF	6	SGSM1	Intron	5	Med.	1	CXCR4_site_3
chr7:99915685-99915704(+)	58	0.59	OFF	3	TRIM4	Intron	5	Med.	1	CXCR4_site_3
chr4:27326539-27326559(-)	57	0.58	OFF	5	none	Intergenic	5	Low	1	CXCR4_site_3
chr11:11117262-11117282(-)	56	0.57	OFF	5	none	Intergenic	5	Low	1	CXCR4_site_3
chr9:134618061-134618081(-)	56	0.57	OFF	4	none	Intergenic	5	Low	1	CXCR4_site_3
chrX:113282215-113282235(-)	55	0.56	OFF	4	LOC101928437	Other	5	Med.	1	CXCR4_site_3
chr22:22040725-22040745(+)	55	0.56	OFF	4	PRAMENP	Other	5	Low	1	CXCR4_site_3
chr12:113959673-113959693(-)	55	0.56	OFF	4	RBM19	Intron	5	Med.	1	CXCR4_site_3
chrX:64847460-64847480(-)	54	0.55	OFF	5	LOC105373239	Other	5	Low	1	CXCR4_site_3
chr9:127049659-127049678(-)	54	0.55	OFF	4	RALGPS1	Intron	5	Med.	1	CXCR4_site_3
chr2:58418780-58418800(+)	54	0.55	OFF	3	none	Intergenic	5	Low	1	CXCR4_site_3
chr10:98309687-98309707(+)	54	0.55	OFF	6	none	Intergenic	5	Low	1	CXCR4_site_3
chr19:5674110-5674130(-)	54	0.55	OFF	6	LOC107985320	Other	5	Low	1	CXCR4_site_3
chr18:75499533-75499553(+)	53	0.539	OFF	4	none	Intergenic	5	Low	1	CXCR4_site_3
chr11:85862242-85862262(+)	53	0.539	OFF	3	CCDC83	Intron	5	Med.	1	CXCR4_site_3
chr4:141440121-141440142(-)	53	0.539	OFF	3	none	Intergenic	5	Low	1	CXCR4_site_3
chr15:81161549-81161568(+)	52	0.529	OFF	3	none	Intergenic	5	Low	1	CXCR4_site_3
chr11:95197769-95197789(+)	52	0.529	OFF	3	SESN3	Intron	5	Med.	1	CXCR4_site_3
chr18:50871905-50871925(+)	52	0.529	OFF	6	none	Intergenic	5	Low	1	CXCR4_site_3
chr21:10432820-10432840(+)	51	0.519	OFF	3	BAGE2	Other	5	Med.	1	CXCR4_site_3
chrX:82145466-82145486(-)	51	0.519	OFF	4	none	Intergenic	5	Low	1	CXCR4_site_3
chr1:8133916-8133936(-)	51	0.519	OFF	5	LOC107984915	Other	5	Low	1	CXCR4_site_3
chr13:68364614-68364634(+)	50	0.509	OFF	4	none	Intergenic	5	Low	1	CXCR4_site_3
chr16:10308889-10308909(-)	48	0.488	OFF	5	none	Intergenic	5	Low	1	CXCR4_site_3
chr2:216680302-216680322(-)	48	0.488	OFF	4	IGFBP5	Intron	5	Med.	1	CXCR4_site_3
chr1:208327534-208327554(-)	48	0.488	OFF	5	LOC105372889	Other	5	Low	1	CXCR4_site_3
chr11:68643915-68643934(+)	47	0.478	OFF	3	none	Intergenic	5	Low	1	CXCR4_site_3
chr2:95185968-95185988(+)	46	0.468	OFF	4	none	Intergenic	5	Low	1	CXCR4_site_3
chr2:126139275-126139295(-)	45	0.458	OFF	5	none	Intergenic	5	Low	1	CXCR4_site_3
chr10:16596367-16596387(-)	45	0.458	OFF	4	RSU1	Intron	5	Med.	1	CXCR4_site_3
chr3:154536071-154536091(-)	44	0.448	OFF	2	none	Intergenic	5	Low	1	CXCR4_site_3
chr4:91619487-91619507(+)	44	0.448	OFF	6	none	Intergenic	5	Low	1	CXCR4_site_3
chr11:57157893-57157913(-)	44	0.448	OFF	4	LOC105369309	Other	5	Low	1	CXCR4_site_3
chr7:20664727-20664747(-)	43	0.438	OFF	5	ABCB5	Intron	5	Med.	1	CXCR4_site_3
chrX:45288422-45288442(-)	43	0.438	OFF	3	none	Intergenic	5	Low	1	CXCR4_site_3
chr15:34502516-34502536(-)	43	0.438	OFF	4	none	Intergenic	5	Low	1	CXCR4_site_3
chr2:57140750-57140770(-)	42	0.427	OFF	4	none	Intergenic	5	Low	1	CXCR4_site_3
chr15:85297569-85297589(-)	42	0.427	OFF	4	none	Intergenic	5	Low	1	CXCR4_site_3
chr4:36832142-36832162(-)	42	0.427	OFF	5	none	Intergenic	5	Low	1	CXCR4_site_3
chr15:64859865-64859886(-)	41	0.417	OFF	2	PLEKHO2	Intron	5	Med.	1	CXCR4_site_3
chr12:128164751-128164771(-)	41	0.417	OFF	3	none	Intergenic	5	Low	1	CXCR4_site_3
chrX:75988068-75988088(-)	41	0.417	OFF	3	none	Intergenic	5	Low	1	CXCR4_site_3
chr9:72346522-72346542(-)	41	0.417	OFF	5	none	Intergenic	5	Low	1	CXCR4_site_3
chr12:5347519-5347539(-)	40	0.407	OFF	3	LOC105369617	Other	5	Med.	1	CXCR4_site_3
chr6:62083321-62083341(-)	40	0.407	OFF	6	KHDRBS2	Intron	5	Med.	1	CXCR4_site_3
chr5:106790339-106790359(+)	40	0.407	OFF	6	none	Intergenic	5	Low	1	CXCR4_site_3
chr1:232911631-232911651(+)	39	0.397	OFF	4	LOC105373201	Other	5	Low	1	CXCR4_site_3
chr8:27364821-27364841(-)	39	0.397	OFF	5	PTK2B	Intron	5	Med.	1	CXCR4_site_3
chr4:65175238-65175258(+)	39	0.397	OFF	5	none	Intergenic	5	Low	1	CXCR4_site_3
chr11:94851027-94851047(+)	38	0.387	OFF	3	AMOTL1	Intron	5	Med.	1	CXCR4_site_3
chr20:51330052-51330071(+)	38	0.387	OFF	4	none	Intergenic	5	Low	1	CXCR4_site_3
chr8:110713777-110713796(-)	38	0.387	OFF	4	none	Intergenic	5	Low	1	CXCR4_site_3
chr2:169656317-169656337(+)	38	0.387	OFF	4	CCDC173	Intron	5	Low	1	CXCR4_site_3
chr7:67570750-67570771(-)	37	0.377	OFF	5	none	Intergenic	5	Low	1	CXCR4_site_3
chr14:99627291-99627311(-)	37	0.377	OFF	3	HHIPL1	Intron	5	Med.	1	CXCR4_site_3
chr1:22588720-22588740(+)	37	0.377	OFF	4	EPHA8	Intron	5	Med.	1	CXCR4_site_3
chr18:2127652-2127672(-)	37	0.377	OFF	4	none	Intergenic	5	Low	1	CXCR4_site_3
chr11:12956299-12956318(+)	37	0.377	OFF	4	none	Intergenic	5	Low	1	CXCR4_site_3
chr1:172742708-172742728(+)	37	0.377	OFF	4	none	Intergenic	5	Low	1	CXCR4_site_3
chr13:72264607-72264627(+)	36	0.366	OFF	4	none	Intergenic	5	Low	1	CXCR4_site_3
chr19:5886834-5886854(-)	36	0.366	OFF	5	none	Intergenic	5	Low	1	CXCR4_site_3
chr1:5351610-5351630(+)	36	0.366	OFF	3	none	Intergenic	5	Low	1	CXCR4_site_3
chr10:73806073-73806093(+)	35	0.356	OFF	6	NDST2	Intron	5	Med.	1	CXCR4_site_3
chr9:113127397-113127417(+)	35	0.356	OFF	5	none	Intergenic	5	Low	1	CXCR4_site_3
chr2:219909171-219909191(-)	35	0.356	OFF	5	LOC105373890	Other	5	Low	1	CXCR4_site_3
chr6:57759048-57759067(-)	35	0.356	OFF	4	none	Intergenic	5	Low	1	CXCR4_site_3
chr17:32288416-32288436(+)	34	0.346	OFF	4	RHBDL3	Intron	5	Med.	1	CXCR4_site_3
chr5:175246027-175246047(+)	34	0.346	OFF	5	none	Intergenic	5	Low	1	CXCR4_site_3
chr3:146928727-146928747(+)	33	0.336	OFF	5	none	Intergenic	5	Low	1	CXCR4_site_3
chr5:107038347-107038367(-)	33	0.336	OFF	4	none	Intergenic	5	Low	1	CXCR4_site_3
chr13:55284686-55284706(+)	33	0.336	OFF	4	none	Intergenic	5	Low	1	CXCR4_site_3
chr15:70303442-70303462(+)	33	0.336	OFF	4	none	Intergenic	5	Low	1	CXCR4_site_3
chr4:20134397-20134417(+)	33	0.336	OFF	4	none	Intergenic	5	Low	1	CXCR4_site_3
chrX:5830606-5830626(-)	32	0.326	OFF	4	none	Intergenic	5	Low	1	CXCR4_site_3
chr1:86847104-86847124(-)	32	0.326	OFF	4	none	Intergenic	5	Low	1	CXCR4_site_3
chr12:116690074-116690094(-)	32	0.326	OFF	4	none	Intergenic	5	Low	1	CXCR4_site_3
chr17:34546407-34546427(+)	32	0.326	OFF	4	none	Intergenic	5	Low	1	CXCR4_site_3
chr6:96387240-96387260(+)	32	0.326	OFF	4	UFL1-AS1	Other	5	Med.	1	CXCR4_site_3
chrX:43256635-43256655(-)	32	0.326	OFF	5	none	Intergenic	5	Low	1	CXCR4_site_3
chr11:37513806-37513826(+)	32	0.326	OFF	4	none	Intergenic	5	Low	1	CXCR4_site_3
chr15:46199061-46199080(-)	31	0.315	OFF	3	none	Intergenic	5	Low	1	CXCR4_site_3
chr7:22589447-22589467(-)	31	0.315	OFF	5	none	Intergenic	5	Low	1	CXCR4_site_3
chr5:119165940-119165960(+)	31	0.315	OFF	4	DMXL1	Intron	5	Med.	1	CXCR4_site_3
chr19:395049-395069(+)	30	0.305	OFF	5	none	Intergenic	5	Low	1	CXCR4_site_3
chr8:43288745-43288765(-)	30	0.305	OFF	5	none	Intergenic	5	Low	1	CXCR4_site_3
chr2:192825444-192825463(+)	30	0.305	OFF	4	none	Intergenic	5	Low	1	CXCR4_site_3
chr22:10774294-10774314(-)	29	0.295	OFF	3	none	Intergenic	5	Low	1	CXCR4_site_3
chrX:13914282-13914302(-)	29	0.295	OFF	4	GPM6B	Intron	5	Med.	1	CXCR4_site_3
chr13:42986967-42986987(-)	29	0.295	OFF	4	EPSTI1	Intron	5	Med.	1	CXCR4_site_3
chr9:34613312-34613333(-)	29	0.295	OFF	4	none	Intergenic	5	Low	1	CXCR4_site_3
chr3:116957332-116957352(+)	29	0.295	OFF	5	none	Intergenic	5	Low	1	CXCR4_site_3
chr2:52615451-52615471(-)	29	0.295	OFF	6	none	Intergenic	5	Low	1	CXCR4_site_3
chr11:65672366-65672386(+)	29	0.295	OFF	6	none	Intergenic	5	Low	1	CXCR4_site_3
chr7:90426203-90426223(+)	28	0.285	OFF	4	none	Intergenic	5	Low	1	CXCR4_site_3
chr6:89552552-89552572(+)	28	0.285	OFF	5	ANKRD6	Intron	5	Med.	1	CXCR4_site_3
chrX:84189348-84189368(-)	28	0.285	OFF	5	none	Intergenic	5	Low	1	CXCR4_site_3
chr13:90378512-90378532(+)	28	0.285	OFF	3	none	Intergenic	5	Low	1	CXCR4_site_3
chr13:89455732-89455752(+)	28	0.285	OFF	5	LOC107984621	Other	5	Low	1	CXCR4_site_3
chr8:66497269-66497289(-)	27	0.275	OFF	4	VXN	Intron	5	Med.	1	CXCR4_site_3
chrX:113192877-113192897(+)	27	0.275	OFF	5	LOC101928437	Other	5	Med.	1	CXCR4_site_3
chr19:17292944-17292963(-)	27	0.275	OFF	5	ABHD8	Intron	5	Med.	1	CXCR4_site_3
chr12:31711889-31711908(-)	27	0.275	OFF	3	AMN1	Intron	5	Med.	1	CXCR4_site_3
chr15:96277537-96277557(-)	26	0.265	OFF	4	NR2F2-AS1	Other	5	Med.	1	CXCR4_site_3
chr4:144907345-144907365(-)	26	0.265	OFF	4	none	Intergenic	5	Low	1	CXCR4_site_3
chr19:480656-480676(+)	24	0.244	OFF	5	ODF3L2	Intron	5	Low	1	CXCR4_site_3
chr19:47276130-47276150(+)	24	0.244	OFF	5	none	Intergenic	5	Low	1	CXCR4_site_3
chr16:54685976-54685996(-)	24	0.244	OFF	4	none	Intergenic	5	Low	1	CXCR4_site_3
chr19:395386-395406(+)	23	0.234	OFF	5	none	Intergenic	5	Low	1	CXCR4_site_3
chr14:56048501-56048521(+)	23	0.234	OFF	4	none	Intergenic	5	Low	1	CXCR4_site_3
chr1:190787145-190787165(-)	23	0.234	OFF	4	LINC01720	Other	5	Med.	1	CXCR4_site_3
chr10:33903344-33903364(-)	23	0.234	OFF	4	none	Intergenic	5	Low	1	CXCR4_site_3
chr19:395074-395094(+)	22	0.224	OFF	5	none	Intergenic	5	Low	1	CXCR4_site_3
chr11:4983617-4983637(+)	22	0.224	OFF	5	MMP26	Intron	5	Med.	1	CXCR4_site_3
chr19:29542066-29542086(+)	22	0.224	OFF	2	VSTM2B	Intron	5	Med.	1	CXCR4_site_3
chr21:15269961-15269981(-)	22	0.224	OFF	4	LOC105369292	Other	5	Low	1	CXCR4_site_3
chr6:74794327-74794347(+)	22	0.224	OFF	4	LOC105377858	Other	5	Med.	1	CXCR4_site_3
chr6:117471954-117471974(+)	22	0.224	OFF	4	none	Intergenic	5	Low	1	CXCR4_site_3
chr19:34747948-34747968(+)	22	0.224	OFF	4	none	Intergenic	5	Low	1	CXCR4_site_3
chr13:73137034-73137054(-)	22	0.224	OFF	4	none	Intergenic	5	Low	1	CXCR4_site_3
chr9:86756164-86756183(-)	22	0.224	OFF	4	none	Intergenic	5	Low	1	CXCR4_site_3
chr6:9570089-9570111(-)	21	0.214	OFF	4	none	Intergenic	5	Low	1	CXCR4_site_3
chr15:87195200-87195220(+)	21	0.214	OFF	4	none	Intergenic	5	Low	1	CXCR4_site_3
chr8:82005250-82005270(+)	21	0.214	OFF	4	none	Intergenic	5	Low	1	CXCR4_site_3
chr22:47336101-47336121(-)	21	0.214	OFF	3	none	Intergenic	5	Low	1	CXCR4_site_3
chrX:96395124-96395144(+)	21	0.214	OFF	5	none	Intergenic	5	Low	1	CXCR4_site_3
chr19:481537-481557(+)	21	0.214	OFF	4	ODF3L2	Intron	5	Low	1	CXCR4_site_3
chr17:38693382-38693402(+)	20	0.204	OFF	3	none	Intergenic	5	Low	1	CXCR4_site_3
chr7:47055398-47055418(-)	20	0.204	OFF	4	LOC105375268	Other	5	Low	1	CXCR4_site_3
chr7:42489099-42489119(-)	20	0.204	OFF	4	none	Intergenic	5	Low	1	CXCR4_site_3
chr1:223877719-223877739(+)	20	0.204	OFF	5	none	Intergenic	5	Low	1	CXCR4_site_3
chr6:16008523-16008543(+)	20	0.204	OFF	4	none	Intergenic	5	Low	1	CXCR4_site_3
chr5:102936320-102936340(+)	20	0.204	OFF	4	PAM	Intron	5	Med.	1	CXCR4_site_3
chr13:85859069-85859089(+)	20	0.204	OFF	4	none	Intergenic	5	Low	1	CXCR4_site_3
chr5:67431979-67432001(-)	20	0.204	OFF	6	none	Intergenic	5	Low	1	CXCR4_site_3
chr6:113928334-113928353(-)	20	0.204	OFF	4	none	Intergenic	5	Low	1	CXCR4_site_3
chr2:75611474-75611492(-)	20	0.204	OFF	3	none	Intergenic	5	Low	1	CXCR4_site_3
chr14:95049385-95049404(-)	19	0.193	OFF	2	none	Intergenic	5	Low	1	CXCR4_site_3
chr15:65771577-65771597(-)	19	0.193	OFF	4	DENND4A	Intron	5	Med.	1	CXCR4_site_3
chr19:393804-393824(+)	19	0.193	OFF	5	none	Intergenic	5	Low	1	CXCR4_site_3
chr11:25467351-25467371(-)	19	0.193	OFF	4	none	Intergenic	5	Low	1	CXCR4_site_3
chr13:109576918-109576938(-)	19	0.193	OFF	4	none	Intergenic	5	Low	1	CXCR4_site_3
chr2:136325865-136325885(-)	19	0.193	OFF	4	none	Intergenic	5	Low	1	CXCR4_site_3
chr18:967638-967660(-)	19	0.193	OFF	5	LOC107985165	Other	5	Low	1	CXCR4_site_3
chr1:117672729-117672749(-)	19	0.193	OFF	5	none	Intergenic	5	Low	1	CXCR4_site_3
chrX:102458478-102458498(-)	18	0.183	OFF	3	none	Intergenic	5	Low	1	CXCR4_site_3
chr4:177301457-177301477(+)	18	0.183	OFF	4	none	Intergenic	5	Low	1	CXCR4_site_3
chr14:104675545-104675565(+)	18	0.183	OFF	6	none	Intergenic	5	Low	1	CXCR4_site_3
chr2:44847943-44847963(-)	18	0.183	OFF	5	none	Intergenic	5	Low	1	CXCR4_site_3
chr9:80614820-80614840(-)	18	0.183	OFF	6	none	Intergenic	5	Low	1	CXCR4_site_3
chrX:147818780-147818800(-)	17	0.173	OFF	5	none	Intergenic	5	Low	1	CXCR4_site_3
chr8:56734771-56734791(+)	17	0.173	OFF	3	none	Intergenic	5	Low	1	CXCR4_site_3
chr1:41449140-41449160(+)	17	0.173	OFF	5	LOC105378678	Other	5	Low	1	CXCR4_site_3
chr10:101237430-101237450(-)	17	0.173	OFF	5	LBX1-AS1	Other	5	Low	1	CXCR4_site_3
chr7:19519377-19519397(+)	17	0.173	OFF	6	none	Intergenic	5	Low	1	CXCR4_site_3
chrX:102590278-102590297(+)	17	0.173	OFF	4	none	Intergenic	5	Low	1	CXCR4_site_3
chr5:171690299-171690319(+)	16	0.163	OFF	4	none	Intergenic	5	Low	1	CXCR4_site_3
chr8:39358247-39358267(+)	16	0.163	OFF	4	ADAM5	Other	5	Low	1	CXCR4_site_3
chr7:140420442-140420462(+)	16	0.163	OFF	4	RAB19	Intron	5	Med.	1	CXCR4_site_3
chr8:65582409-65582429(+)	16	0.163	OFF	4	none	Intergenic	5	Low	1	CXCR4_site_3
chr10:113405959-113405979(-)	16	0.163	OFF	3	none	Intergenic	5	Low	1	CXCR4_site_3
chr9:87829659-87829679(+)	16	0.163	OFF	4	none	Intergenic	5	Low	1	CXCR4_site_3
chr11:133765471-133765491(+)	16	0.163	OFF	5	none	Intergenic	5	Low	1	CXCR4_site_3
chr6:155478584-155478604(+)	15	0.153	OFF	2	none	Intergenic	5	Low	1	CXCR4_site_3
chr3:113217023-113217043(+)	15	0.153	OFF	4	BOC	Intron	5	Med.	1	CXCR4_site_3
chr16:47941602-47941622(+)	15	0.153	OFF	4	none	Intergenic	5	Low	1	CXCR4_site_3
chr2:7659758-7659778(-)	15	0.153	OFF	4	none	Intergenic	5	Low	1	CXCR4_site_3
chrX:53322211-53322231(-)	15	0.153	OFF	4	none	Intergenic	5	Low	1	CXCR4_site_3
chr12:57093850-57093870(+)	15	0.153	OFF	6	NAB2	Intron	5	Med.	1	CXCR4_site_3
chr22:23083496-23083516(-)	15	0.153	OFF	4	GNAZ	Intron	5	Med.	1	CXCR4_site_3
chr17:6143389-6143409(-)	15	0.153	OFF	5	none	Intergenic	5	Low	1	CXCR4_site_3
chr8:72497368-72497388(+)	15	0.153	OFF	4	none	Intergenic	5	Low	1	CXCR4_site_3
chr2:59714726-59714746(-)	15	0.153	OFF	5	none	Intergenic	5	Low	1	CXCR4_site_3
chrX:102228611-102228631(+)	14	0.142	OFF	3	none	Intergenic	5	Low	1	CXCR4_site_3
chr8:22350257-22350277(+)	14	0.142	OFF	4	PIWIL2	Intron	5	Med.	1	CXCR4_site_3
chr17:63501577-63501597(-)	14	0.142	OFF	5	none	Intergenic	5	Low	1	CXCR4_site_3
chr21:31994326-31994346(-)	14	0.142	OFF	6	HUNK	Intron	5	Med.	1	CXCR4_site_3
chr19:1745870-1745890(+)	14	0.142	OFF	5	none	Intergenic	5	Low	1	CXCR4_site_3
chr7:108576871-108576890(+)	14	0.142	OFF	4	none	Intergenic	5	Low	1	CXCR4_site_3
chr5:36354605-36354625(-)	14	0.142	OFF	4	none	Intergenic	5	Low	1	CXCR4_site_3
chr9:114340412-114340432(-)	14	0.142	OFF	5	AKNA	Intron	5	Med.	1	CXCR4_site_3
chr2:169839327-169839346(+)	14	0.142	OFF	4	UBR3	Intron	5	Med.	1	CXCR4_site_3
chrX:129725053-129725073(+)	14	0.142	OFF	5	none	Intergenic	5	Low	1	CXCR4_site_3
chr6:131092458-131092478(+)	14	0.142	OFF	5	LOC102723445	Other	5	Low	1	CXCR4_site_3
chr5:68028276-68028296(-)	14	0.142	OFF	3	none	Intergenic	5	Low	1	CXCR4_site_3
chrX:74634293-74634312(-)	14	0.142	OFF	4	none	Intergenic	5	Low	1	CXCR4_site_3
chrX:141429869-141429889(+)	13	0.132	OFF	4	none	Intergenic	5	Low	1	CXCR4_site_3
chr4:138440564-138440584(-)	13	0.132	OFF	5	none	Intergenic	5	Low	1	CXCR4_site_3
chr1:118344577-118344597(+)	13	0.132	OFF	5	none	Intergenic	5	Low	1	CXCR4_site_3
chr17:3959555-3959573(-)	13	0.132	OFF	4	ATP2A3	Intron	5	Med.	1	CXCR4_site_3
chr2:226009887-226009907(+)	13	0.132	OFF	3	none	Intergenic	5	Low	1	CXCR4_site_3
chr5:126855906-126855926(-)	13	0.132	OFF	4	none	Intergenic	5	Low	1	CXCR4_site_3
chr2:180951111-180951131(-)	13	0.132	OFF	4	none	Intergenic	5	Low	1	CXCR4_site_3
chr20:58601659-58601679(-)	13	0.132	OFF	5	APCDD1L-DT	Other	5	Low	1	CXCR4_site_3
chr19:8867319-8867339(+)	13	0.132	OFF	3	MUC16	Intron	5	Med.	1	CXCR4_site_3
chr2:2363758-2363778(-)	12	0.122	OFF	3	none	Intergenic	5	Low	1	CXCR4_site_3
chr18:23249303-23249323(+)	12	0.122	OFF	6	CABLES1	Intron	5	Med.	1	CXCR4_site_3
chr1:95678449-95678467(-)	12	0.122	OFF	3	LOC101928219	Other	5	Low	1	CXCR4_site_3
chr21:10494123-10494143(-)	12	0.122	OFF	3	BAGE2	Other	5	Med.	1	CXCR4_site_3
chr1:18999931-18999951(+)	12	0.122	OFF	3	LOC105376815	Other	5	Low	1	CXCR4_site_3
chr7:63928538-63928559(+)	12	0.122	OFF	4	LOC105375318	Other	5	Low	1	CXCR4_site_3
chr13:72145900-72145920(+)	12	0.122	OFF	5	none	Intergenic	5	Low	1	CXCR4_site_3
chr7:7866489-7866510(+)	12	0.122	OFF	5	UMAD1	Intron	5	Med.	1	CXCR4_site_3
chr15:47779619-47779639(-)	12	0.122	OFF	6	none	Intergenic	5	Low	1	CXCR4_site_3
chr22_KI270736v1_random:67744-67764(+)	12	0.122	OFF	6	none	Intergenic	5	Low	1	CXCR4_site_3
chr18:75331234-75331254(-)	11	0.112	OFF	3	none	Intergenic	5	Low	1	CXCR4_site_3
chr5:38038879-38038899(-)	11	0.112	OFF	4	LINC02107	Other	5	Med.	1	CXCR4_site_3
chr13:75652445-75652464(-)	11	0.112	OFF	4	LMO7	Intron	5	Med.	1	CXCR4_site_3
chr2:204347240-204347260(+)	11	0.112	OFF	3	none	Intergenic	5	Low	1	CXCR4_site_3
chr9:15923480-15923500(+)	11	0.112	OFF	5	CCDC171	Intron	5	Med.	1	CXCR4_site_3
chr6:71605306-71605326(+)	11	0.112	OFF	4	none	Intergenic	5	Low	1	CXCR4_site_3
chr7:72963153-72963173(-)	11	0.112	OFF	4	TRIM74	Intron	5	Med.	1	CXCR4_site_3
chr18:51217054-51217074(-)	11	0.112	OFF	5	none	Intergenic	5	Low	1	CXCR4_site_3
chr12:118468738-118468758(-)	11	0.112	OFF	5	none	Intergenic	5	Low	1	CXCR4_site_3
chr10:84008688-84008708(-)	11	0.112	OFF	4	none	Intergenic	5	Low	1	CXCR4_site_3
chr11:85787519-85787539(+)	11	0.112	OFF	4	SYTL2	Intron	5	Med.	1	CXCR4_site_3
chr1:203405922-203405941(-)	11	0.112	OFF	4	BMNCR	Other	5	Low	1	CXCR4_site_3
chr1:3025988-3026008(+)	11	0.112	OFF	4	none	Intergenic	5	Low	1	CXCR4_site_3
chr14:64510934-64510954(+)	11	0.112	OFF	4	ZBTB1	Intron	5	Med.	1	CXCR4_site_3
chr8:98925414-98925434(+)	11	0.112	OFF	4	STK3	Intron	5	Med.	1	CXCR4_site_3
chr5:50849334-50849353(-)	11	0.112	OFF	5	none	Intergenic	5	Low	1	CXCR4_site_3
chr21:8219769-8219789(-)	11	0.112	OFF	6	none	Intergenic	5	Low	1	CXCR4_site_3
chrX:2840726-2840747(+)	10	0.102	OFF	3	GYG2	Intron	5	Med.	1	CXCR4_site_3
chr8:33480092-33480113(+)	10	0.102	OFF	5	none	Intergenic	5	Low	1	CXCR4_site_3
chr5:102694095-102694115(-)	10	0.102	OFF	3	LOC105379104	Other	5	Low	1	CXCR4_site_3
chr11:76268814-76268833(-)	10	0.102	OFF	3	none	Intergenic	5	Low	1	CXCR4_site_3
chr1:20460067-20460086(+)	10	0.102	OFF	4	none	Intergenic	5	Low	1	CXCR4_site_3
chr4:43684262-43684282(+)	10	0.102	OFF	6	none	Intergenic	5	Low	1	CXCR4_site_3
chr5:22876543-22876563(-)	10	0.102	OFF	6	none	Intergenic	5	Low	1	CXCR4_site_3
chr12:128245129-128245149(+)	10	0.102	OFF	6	none	Intergenic	5	Low	1	CXCR4_site_3
chr1:222151172-222151192(+)	10	0.102	OFF	5	none	Intergenic	5	Low	1	CXCR4_site_3
chr4:46395269-46395288(-)	10	0.102	OFF	4	none	Intergenic	5	Low	1	CXCR4_site_3
chr11:97793037-97793057(+)	10	0.102	OFF	4	none	Intergenic	5	Low	1	CXCR4_site_3
chr6:138669272-138669292(+)	10	0.102	OFF	4	NHSL1	Other	5	Med.	1	CXCR4_site_3
chr10:93547651-93547671(+)	10	0.102	OFF	5	none	Intergenic	5	Low	1	CXCR4_site_3
chr1:89896242-89896264(+)	10	0.102	OFF	6	LRRC8D	Intron	5	Med.	1	CXCR4_site_3
chr17:73500291-73500311(-)	10	0.102	OFF	4	SDK2	Intron	5	Med.	1	CXCR4_site_3
chr22:21194757-21194776(+)	9	0.092	OFF	4	FAM247A	Other	5	Med.	1	CXCR4_site_3
chr2:134141527-134141547(+)	9	0.092	OFF	3	MGAT5	Intron	5	Med.	1	CXCR4_site_3
chr20:756317-756336(-)	9	0.092	OFF	3	none	Intergenic	5	Low	1	CXCR4_site_3
chr2:116228792-116228811(+)	9	0.092	OFF	3	none	Intergenic	5	Low	1	CXCR4_site_3
chr15:63113716-63113736(+)	9	0.092	OFF	4	none	Intergenic	5	Low	1	CXCR4_site_3
chr2:75611393-75611411(-)	9	0.092	OFF	3	none	Intergenic	5	Low	1	CXCR4_site_3
chr12:125526878-125526898(-)	9	0.092	OFF	4	TMEM132B	Intron	5	Med.	1	CXCR4_site_3
chr4:72242032-72242052(+)	9	0.092	OFF	4	none	Intergenic	5	Low	1	CXCR4_site_3
chr12:88658173-88658193(-)	9	0.092	OFF	3	none	Intergenic	5	Low	1	CXCR4_site_3
chr7:92174129-92174148(+)	9	0.092	OFF	4	LRRD1	Intron	5	Med.	1	CXCR4_site_3
chr12:61248665-61248685(-)	9	0.092	OFF	4	none	Intergenic	5	Low	1	CXCR4_site_3
chr7:158717508-158717528(-)	9	0.092	OFF	4	none	Intergenic	5	Low	1	CXCR4_site_3
chr13:114153572-114153592(-)	9	0.092	OFF	4	none	Intergenic	5	Low	1	CXCR4_site_3
chr19:57499496-57499516(-)	9	0.092	OFF	3	none	Intergenic	5	Low	1	CXCR4_site_3
chr8:8672095-8672114(+)	8	0.081	OFF	4	none	Intergenic	5	Low	1	CXCR4_site_3
chr15:90018026-90018046(-)	8	0.081	OFF	3	ZNF710	Intron	5	Med.	1	CXCR4_site_3
chr1:205989116-205989136(-)	8	0.081	OFF	4	RAB7B	Intron	5	Low	1	CXCR4_site_3
chr6:39348304-39348323(+)	8	0.081	OFF	2	KIF6	Intron	5	Med.	1	CXCR4_site_3
chr1:34200518-34200537(+)	8	0.081	OFF	3	C1orf94	Intron	5	Med.	1	CXCR4_site_3
chr6:33105377-33105397(+)	8	0.081	OFF	3	none	Intergenic	5	Low	1	CXCR4_site_3
chr4:179739139-179739158(+)	8	0.081	OFF	4	none	Intergenic	5	Low	1	CXCR4_site_3
chr17:27892639-27892657(+)	8	0.081	OFF	4	LYRM9	Intron	5	Med.	1	CXCR4_site_3
chr1:51329970-51329990(+)	8	0.081	OFF	4	TTC39A	Intron	5	Med.	1	CXCR4_site_3
chr19:18295593-18295613(-)	8	0.081	OFF	4	none	Intergenic	5	Low	1	CXCR4_site_3
chr6:68098888-68098907(-)	7	0.071	OFF	2	LOC105377846	Other	5	Low	1	CXCR4_site_3
chr19:28284980-28285000(+)	7	0.071	OFF	4	none	Intergenic	5	Low	1	CXCR4_site_3
chr7:135833363-135833381(-)	7	0.071	OFF	4	none	Intergenic	5	Low	1	CXCR4_site_3
chr1:178633478-178633498(-)	7	0.071	OFF	4	none	Intergenic	5	Low	1	CXCR4_site_3
chr10:27458229-27458249(-)	7	0.071	OFF	3	none	Intergenic	5	Low	1	CXCR4_site_3
chr1:96953130-96953150(+)	7	0.071	OFF	3	none	Intergenic	5	Low	1	CXCR4_site_3
chr21:27901351-27901370(+)	7	0.071	OFF	4	none	Intergenic	5	Low	1	CXCR4_site_3
chr15:46855700-46855720(+)	7	0.071	OFF	4	none	Intergenic	5	Low	1	CXCR4_site_3
chr1:101514656-101514675(-)	7	0.071	OFF	4	none	Intergenic	5	Low	1	CXCR4_site_3
chr1:228952549-228952568(-)	7	0.071	OFF	4	LOC105373143	Other	5	Low	1	CXCR4_site_3
chr2:75611569-75611587(-)	7	0.071	OFF	3	none	Intergenic	5	Low	1	CXCR4_site_3
chr22:35121571-35121590(-)	6	0.061	OFF	4	LINC01399	Other	5	Low	1	CXCR4_site_3
chrX:77397724-77397744(+)	6	0.061	OFF	4	none	Intergenic	5	Low	1	CXCR4_site_3
chr11:71359376-71359395(-)	6	0.061	OFF	3	none	Intergenic	5	Low	1	CXCR4_site_3
chr5:82490971-82490991(-)	6	0.061	OFF	4	none	Intergenic	5	Low	1	CXCR4_site_3
chr1:95089448-95089468(+)	6	0.061	OFF	4	none	Intergenic	5	Low	1	CXCR4_site_3
chr11:11771272-11771292(+)	6	0.061	OFF	4	none	Intergenic	5	Low	1	CXCR4_site_3
chr17:3990779-3990799(-)	6	0.061	OFF	4	none	Intergenic	5	Low	1	CXCR4_site_3
chr22:43509637-43509657(-)	6	0.061	OFF	4	none	Intergenic	5	Low	1	CXCR4_site_3
chr6:38008651-38008671(-)	6	0.061	OFF	3	ZFAND3	Intron	5	Med.	1	CXCR4_site_3
chr22:38227053-38227073(+)	5	0.051	OFF	4	TMEM184B	Intron	5	Med.	1	CXCR4_site_3
chr11:124338323-124338342(+)	5	0.051	OFF	1	none	Intergenic	5	Low	1	CXCR4_site_3
chr4:41912025-41912045(-)	5	0.051	OFF	4	LOC105374426	Other	5	Med.	1	CXCR4_site_3
chr11:61903343-61903363(-)	5	0.051	OFF	4	RAB3IL1	Intron	5	Med.	1	CXCR4_site_3
chr19:47963677-47963696(-)	5	0.051	OFF	4	none	Intergenic	5	Low	1	CXCR4_site_3
chr5:52134215-52134234(-)	5	0.051	OFF	4	LOC105378961	Other	5	Low	1	CXCR4_site_3
chr18:9992337-9992355(-)	5	0.051	OFF	4	none	Intergenic	5	Low	1	CXCR4_site_3
chr12:58975644-58975663(-)	5	0.051	OFF	4	LRIG3-DT	Other	5	Med.	1	CXCR4_site_3
chrX:138340133-138340154(+)	5	0.051	OFF	4	none	Intergenic	5	Low	1	CXCR4_site_3
chr12:128164405-128164425(-)	5	0.051	OFF	4	none	Intergenic	5	Low	1	CXCR4_site_3
chr2:86352701-86352720(-)	4	0.041	OFF	3	none	Intergenic	5	Low	1	CXCR4_site_3
chr8:66790280-66790301(+)	4	0.041	OFF	4	SGK3	Intron	5	Med.	1	CXCR4_site_3
chr11:71362081-71362101(+)	4	0.041	OFF	4	none	Intergenic	5	Low	1	CXCR4_site_3
chr13:30098744-30098764(-)	4	0.041	OFF	4	none	Intergenic	5	Low	1	CXCR4_site_3
chr4:41133913-41133933(+)	4	0.041	OFF	3	APBB2	Intron	5	Med.	1	CXCR4_site_3
chr17:65084881-65084901(+)	4	0.041	OFF	4	LOC105371864	Other	5	Low	1	CXCR4_site_3
chr6:113162837-113162857(+)	4	0.041	OFF	4	none	Intergenic	5	Low	1	CXCR4_site_3
chr5:4304571-4304588(-)	4	0.041	OFF	4	none	Intergenic	5	Low	1	CXCR4_site_3
chr2:125562819-125562839(+)	3	0.031	OFF	4	none	Intergenic	5	Low	1	CXCR4_site_3
chr16:35548569-35548589(+)	3	0.031	OFF	2	none	Intergenic	5	Low	1	CXCR4_site_3
chr6:34584112-34584132(-)	3	0.031	OFF	4	none	Intergenic	5	Low	1	CXCR4_site_3
chr6:105390664-105390685(+)	3	0.031	OFF	4	PREP	Intron	5	Med.	1	CXCR4_site_3
chr6:116946765-116946785(-)	3	0.031	OFF	3	none	Intergenic	5	Low	1	CXCR4_site_3
chr10:124269119-124269139(-)	3	0.031	OFF	4	none	Intergenic	5	Low	1	CXCR4_site_3
chr19:394630-394650(+)	9	0.092	OFF	5	none	Intergenic	6	Low	1	CXCR4_site_3
chr1:47572160-47572180(-)	9	0.092	OFF	5	none	Intergenic	6	Low	1	CXCR4_site_3
chr7:129440515-129440535(-)	9	0.092	OFF	5	STRIP2	Intron	6	Med.	1	CXCR4_site_3
chr7:64845109-64845129(-)	9	0.092	OFF	6	ZNF138	Other	6	Med.	1	CXCR4_site_3
chrX:111583386-111583407(+)	9	0.092	OFF	5	none	Intergenic	6	Low	1	CXCR4_site_3
chr11:13263727-13263747(+)	9	0.092	OFF	5	none	Intergenic	6	Low	1	CXCR4_site_3
chr5:11943540-11943559(+)	9	0.092	OFF	5	none	Intergenic	6	Low	1	CXCR4_site_3
chr20:31715358-31715378(-)	8	0.081	OFF	5	BCL2L1	Intron	6	Med.	1	CXCR4_site_3
chr3:115210455-115210475(-)	8	0.081	OFF	5	LOC101926886	Other	6	Low	1	CXCR4_site_3
chr5:20964512-20964532(-)	8	0.081	OFF	6	none	Intergenic	6	Low	1	CXCR4_site_3
chr9:135031999-135032019(+)	8	0.081	OFF	5	none	Intergenic	6	Low	1	CXCR4_site_3
chr10:125304876-125304896(-)	8	0.081	OFF	5	none	Intergenic	6	Low	1	CXCR4_site_3
chr3:135896906-135896926(-)	8	0.081	OFF	6	none	Intergenic	6	Low	1	CXCR4_site_3
chr8:31638958-31638978(+)	8	0.081	OFF	6	none	Intergenic	6	Low	1	CXCR4_site_3
chr9:12539938-12539956(+)	8	0.081	OFF	6	none	Intergenic	6	Low	1	CXCR4_site_3
chr1:101513992-101514012(+)	8	0.081	OFF	5	none	Intergenic	6	Low	1	CXCR4_site_3
chr1:223481785-223481804(-)	8	0.081	OFF	6	none	Intergenic	6	Low	1	CXCR4_site_3
chr3:94397265-94397285(+)	7	0.071	OFF	6	none	Intergenic	6	Low	1	CXCR4_site_3
chr1:48663700-48663720(+)	7	0.071	OFF	5	AGBL4	Intron	6	Med.	1	CXCR4_site_3
chr2:225978889-225978909(-)	7	0.071	OFF	5	none	Intergenic	6	Low	1	CXCR4_site_3
chr17:63501466-63501486(-)	7	0.071	OFF	5	none	Intergenic	6	Low	1	CXCR4_site_3
chr17:77653784-77653804(-)	7	0.071	OFF	5	none	Intergenic	6	Low	1	CXCR4_site_3
chr17:10994223-10994243(-)	7	0.071	OFF	5	none	Intergenic	6	Low	1	CXCR4_site_3
chr4:177096404-177096424(+)	7	0.071	OFF	6	none	Intergenic	6	Low	1	CXCR4_site_3
chr21:32094497-32094517(+)	7	0.071	OFF	5	none	Intergenic	6	Low	1	CXCR4_site_3
chr12:96692873-96692893(-)	7	0.071	OFF	5	CFAP54	Intron	6	Med.	1	CXCR4_site_3
chr4:79468086-79468106(-)	7	0.071	OFF	5	none	Intergenic	6	Low	1	CXCR4_site_3
chr7:132760910-132760930(+)	7	0.071	OFF	5	none	Intergenic	6	Low	1	CXCR4_site_3
chrX:122166894-122166914(+)	7	0.071	OFF	6	none	Intergenic	6	Low	1	CXCR4_site_3
chr5:32175130-32175150(+)	7	0.071	OFF	5	none	Intergenic	6	Low	1	CXCR4_site_3
chr2:204230437-204230457(+)	7	0.071	OFF	5	none	Intergenic	6	Low	1	CXCR4_site_3
chr5:60677896-60677915(+)	7	0.071	OFF	6	DEPDC1B	Intron	6	Med.	1	CXCR4_site_3
chr8:6868569-6868587(-)	7	0.071	OFF	6	none	Intergenic	6	Low	1	CXCR4_site_3
chr8:18256460-18256479(+)	7	0.071	OFF	5	none	Intergenic	6	Low	1	CXCR4_site_3
chr9:38268444-38268463(+)	7	0.071	OFF	6	none	Intergenic	6	Low	1	CXCR4_site_3
chr1:47612129-47612148(+)	7	0.071	OFF	6	none	Intergenic	6	Low	1	CXCR4_site_3
chr22:18054747-18054767(-)	7	0.071	OFF	6	none	Intergenic	6	Low	1	CXCR4_site_3
chr7:31698377-31698397(-)	6	0.061	OFF	5	PPP1R17	Intron	6	Med.	1	CXCR4_site_3
chr13:26601485-26601505(+)	6	0.061	OFF	5	WASF3	Intron	6	Med.	1	CXCR4_site_3
chr7:7689365-7689385(+)	6	0.061	OFF	5	RPA3	Intron	6	Med.	1	CXCR4_site_3
chr5:19242258-19242278(+)	6	0.061	OFF	6	none	Intergenic	6	Low	1	CXCR4_site_3
chr20:40781057-40781077(+)	6	0.061	OFF	5	none	Intergenic	6	Low	1	CXCR4_site_3
chr3:166379269-166379289(+)	6	0.061	OFF	5	none	Intergenic	6	Low	1	CXCR4_site_3
chr11:45149029-45149049(-)	6	0.061	OFF	6	PRDM11	Intron	6	Med.	1	CXCR4_site_3
chr11:5658325-5658345(-)	6	0.061	OFF	6	LOC107984302	Other	6	Low	1	CXCR4_site_3
chr11:107142776-107142796(-)	6	0.061	OFF	6	none	Intergenic	6	Low	1	CXCR4_site_3
chr20:56576256-56576276(-)	6	0.061	OFF	5	none	Intergenic	6	Low	1	CXCR4_site_3
chr5:148898953-148898973(+)	6	0.061	OFF	5	none	Intergenic	6	Low	1	CXCR4_site_3
chr1:32928193-32928213(-)	6	0.061	OFF	5	none	Intergenic	6	Low	1	CXCR4_site_3
chr4:6660815-6660835(+)	6	0.061	OFF	5	none	Intergenic	6	Low	1	CXCR4_site_3
chr4:61140423-61140443(-)	6	0.061	OFF	5	none	Intergenic	6	Low	1	CXCR4_site_3
chr1:113007375-113007395(-)	6	0.061	OFF	5	none	Intergenic	6	Low	1	CXCR4_site_3
chr6:82264179-82264199(-)	6	0.061	OFF	6	none	Intergenic	6	Low	1	CXCR4_site_3
chr8:65748307-65748327(+)	6	0.061	OFF	5	PDE7A	Intron	6	Med.	1	CXCR4_site_3
chr11:57936972-57936992(-)	6	0.061	OFF	6	none	Intergenic	6	Low	1	CXCR4_site_3
chr12:129752960-129752980(+)	6	0.061	OFF	5	TMEM132D	Intron	6	Med.	1	CXCR4_site_3
chr5:45971046-45971065(+)	6	0.061	OFF	6	none	Intergenic	6	Low	1	CXCR4_site_3
chr4:52856347-52856367(-)	6	0.061	OFF	5	none	Intergenic	6	Low	1	CXCR4_site_3
chr6:88220506-88220525(-)	6	0.061	OFF	6	none	Intergenic	6	Low	1	CXCR4_site_3
chr7:144999723-144999743(-)	6	0.061	OFF	6	none	Intergenic	6	Low	1	CXCR4_site_3
chr9:91379090-91379108(+)	6	0.061	OFF	6	none	Intergenic	6	Low	1	CXCR4_site_3
chr9:81058955-81058975(-)	6	0.061	OFF	6	none	Intergenic	6	Low	1	CXCR4_site_3
chr14:74964449-74964470(+)	6	0.061	OFF	6	none	Intergenic	6	Low	1	CXCR4_site_3
chr17:42145553-42145574(+)	6	0.061	OFF	5	RAB5C	Intron	6	Med.	1	CXCR4_site_3
chr7:85280856-85280876(+)	5	0.051	OFF	5	none	Intergenic	6	Low	1	CXCR4_site_3
chr18:34345129-34345151(+)	5	0.051	OFF	5	none	Intergenic	6	Low	1	CXCR4_site_3
chr20:51330256-51330276(+)	5	0.051	OFF	6	none	Intergenic	6	Low	1	CXCR4_site_3
chr18:8587565-8587585(-)	5	0.051	OFF	6	none	Intergenic	6	Low	1	CXCR4_site_3
chr16:11856820-11856840(-)	5	0.051	OFF	6	RSL1D1-DT	Other	6	Med.	1	CXCR4_site_3
chr19:57499439-57499459(-)	5	0.051	OFF	5	none	Intergenic	6	Low	1	CXCR4_site_3
chr9:122807419-122807439(-)	5	0.051	OFF	6	none	Intergenic	6	Low	1	CXCR4_site_3
chr3:17891951-17891971(-)	5	0.051	OFF	5	none	Intergenic	6	Low	1	CXCR4_site_3
chr2:87241148-87241170(+)	5	0.051	OFF	5	LOC107985771	Other	6	Low	1	CXCR4_site_3
chr5:125404290-125404310(-)	5	0.051	OFF	6	none	Intergenic	6	Low	1	CXCR4_site_3
chr7:66913989-66914010(+)	5	0.051	OFF	6	none	Intergenic	6	Low	1	CXCR4_site_3
chr8:74878907-74878927(-)	5	0.051	OFF	6	none	Intergenic	6	Low	1	CXCR4_site_3
chr9:108223041-108223061(-)	5	0.051	OFF	6	LOC105376214	Other	6	Low	1	CXCR4_site_3
chr19:50864152-50864171(-)	5	0.051	OFF	5	none	Intergenic	6	Low	1	CXCR4_site_3
chr2:138740171-138740191(+)	4	0.041	OFF	5	NXPH2	Intron	6	Med.	1	CXCR4_site_3
chr7:48794498-48794518(-)	4	0.041	OFF	5	none	Intergenic	6	Low	1	CXCR4_site_3
chr13:75631370-75631390(-)	4	0.041	OFF	5	LMO7	Intron	6	Med.	1	CXCR4_site_3
chr4:105955017-105955037(+)	4	0.041	OFF	5	NPNT	Intron	6	Med.	1	CXCR4_site_3
chr22:27395532-27395552(+)	4	0.041	OFF	5	none	Intergenic	6	Low	1	CXCR4_site_3
chr20:59337203-59337223(+)	4	0.041	OFF	5	none	Intergenic	6	Low	1	CXCR4_site_3
chr3:43771098-43771118(+)	4	0.041	OFF	5	none	Intergenic	6	Low	1	CXCR4_site_3
chr5:157902947-157902967(-)	4	0.041	OFF	6	none	Intergenic	6	Low	1	CXCR4_site_3
chrX:15905449-15905469(+)	4	0.041	OFF	6	none	Intergenic	6	Low	1	CXCR4_site_3
chrX:28200950-28200969(+)	4	0.041	OFF	6	none	Intergenic	6	Low	1	CXCR4_site_3
chr8:130032110-130032130(-)	4	0.041	OFF	6	none	Intergenic	6	Low	1	CXCR4_site_3
chrX:93446512-93446531(-)	4	0.041	OFF	6	none	Intergenic	6	Low	1	CXCR4_site_3
chr9:109342008-109342027(-)	4	0.041	OFF	6	none	Intergenic	6	Low	1	CXCR4_site_3
chr15:85925707-85925727(+)	4	0.041	OFF	6	none	Intergenic	6	Low	1	CXCR4_site_3
chr1:100726087-100726105(-)	4	0.041	OFF	6	VCAM1	Intron	6	Med.	1	CXCR4_site_3
chr11:11170020-11170040(-)	4	0.041	OFF	6	LINC02752	Other	6	Low	1	CXCR4_site_3
chr10:38918591-38918611(+)	4	0.041	OFF	6	none	Intergenic	6	Low	1	CXCR4_site_3
chr2:238119532-238119552(+)	4	0.041	OFF	5	ESPNL	Intron	6	Med.	1	CXCR4_site_3
chr17_KI270729v1_random:3119-3139(-)	4	0.041	OFF	6	none	Intergenic	6	Low	1	CXCR4_site_3
chr2:69295130-69295151(-)	4	0.041	OFF	6	none	Intergenic	6	Low	1	CXCR4_site_3
chr18:46365188-46365210(+)	4	0.041	OFF	6	RNF165	Intron	6	Low	1	CXCR4_site_3
chr9:71591672-71591692(-)	3	0.031	OFF	5	none	Intergenic	6	Low	1	CXCR4_site_3
chr1:186396890-186396910(+)	3	0.031	OFF	5	ODR4	Intron	6	Med.	1	CXCR4_site_3
chr1:50307837-50307857(+)	3	0.031	OFF	5	LINC02808	Other	6	Med.	1	CXCR4_site_3
chr12:95505012-95505032(-)	3	0.031	OFF	6	METAP2	Intron	6	Med.	1	CXCR4_site_3
chr19:2724446-2724465(-)	3	0.031	OFF	5	none	Intergenic	6	Low	1	CXCR4_site_3
chr12:6763221-6763241(+)	3	0.031	OFF	6	none	Intergenic	6	Low	1	CXCR4_site_3
chr19:38800952-38800972(+)	3	0.031	OFF	5	none	Intergenic	6	Low	1	CXCR4_site_3
chr18:21179645-21179662(+)	3	0.031	OFF	6	LOC107985161	Other	6	Low	1	CXCR4_site_3
chr21:28951394-28951414(-)	3	0.031	OFF	6	LTN1	Intron	6	Med.	1	CXCR4_site_3
chr5:36442899-36442920(+)	3	0.031	OFF	5	none	Intergenic	6	Low	1	CXCR4_site_3
chr19:13807206-13807226(+)	3	0.031	OFF	5	ZSWIM4	Intron	6	Med.	1	CXCR4_site_3
chrX:30416728-30416748(-)	3	0.031	OFF	5	none	Intergenic	6	Low	1	CXCR4_site_3
chr7:22990688-22990708(-)	3	0.031	OFF	6	FAM126A	Intron	6	Low	1	CXCR4_site_3
chrX:118161276-118161295(-)	3	0.031	OFF	5	none	Intergenic	6	Low	1	CXCR4_site_3
chr12:106789201-106789221(-)	3	0.031	OFF	6	RIC8B	Intron	6	Med.	1	CXCR4_site_3
chr13:74550428-74550448(+)	3	0.031	OFF	6	none	Intergenic	6	Low	1	CXCR4_site_3
chr11:87638521-87638541(+)	3	0.031	OFF	5	LOC107984361	Other	6	Low	1	CXCR4_site_3
chr20:9010654-9010674(+)	3	0.031	OFF	6	none	Intergenic	6	Low	1	CXCR4_site_3
chr3:163120416-163120437(+)	3	0.031	OFF	6	none	Intergenic	6	Low	1	CXCR4_site_3
chr22:27225235-27225254(+)	3	0.031	OFF	6	none	Intergenic	6	Low	1	CXCR4_site_3
chr22:16145773-16145793(+)	3	0.031	OFF	6	none	Intergenic	6	Low	1	CXCR4_site_3
chr22_KI270733v1_random:151518-151538(-)	3	0.031	OFF	6	none	Intergenic	6	Low	1	CXCR4_site_3
chr10:94720479-94720499(+)	12897	100	ON	0	CYP2C18	Exon	1	Med.	1	CYP2C18
chr10:95045847-95045867(-)	11825	91.688	OFF	1	CYP2C8	Exon	3	High	1	CYP2C18
chr10:95009756-95009776(+)	7038	54.571	OFF	2	none	Intergenic	3	Low	1	CYP2C18
chr1:205656466-205656486(+)	3904	30.271	OFF	6	none	Intergenic	3	Low	1	CYP2C18
chr9:137647181-137647201(-)	3521	27.301	OFF	6	EHMT1	Intron	3	High	1	CYP2C18
chr18:48539346-48539366(-)	2643	20.493	OFF	6	CTIF	Intron	3	High	1	CYP2C18
chr12:98406017-98406037(+)	2000	15.507	OFF	3	none	Intergenic	3	Low	1	CYP2C18
chr16:15730243-15730263(-)	889	6.893	OFF	5	MYH11	Intron	3	High	1	CYP2C18
chr2:33288068-33288087(-)	802	6.219	OFF	4	LTBP1	Intron	3	High	1	CYP2C18
chr1:221989091-221989110(-)	724	5.614	OFF	4	none	Intergenic	3	Low	1	CYP2C18
chr3:188122812-188122832(-)	385	2.985	OFF	4	none	Intergenic	3	Low	1	CYP2C18
chr9:125967475-125967495(+)	328	2.543	OFF	4	none	Intergenic	3	Low	1	CYP2C18
chr10:133533839-133533859(+)	316	2.45	OFF	2	CYP2E1	Exon	3	High	1	CYP2C18
chr17:76962779-76962800(+)	314	2.435	OFF	3	LOC105371899	Exon	3	Low	1	CYP2C18
chr1:242857480-242857499(+)	301	2.334	OFF	4	none	Intergenic	3	Low	1	CYP2C18
chr15:92376333-92376353(+)	295	2.287	OFF	4	none	Intergenic	3	Low	1	CYP2C18
chr6:45300940-45300960(-)	291	2.256	OFF	5	SUPT3H	Intron	3	High	1	CYP2C18
chr12:13250901-13250921(+)	204	1.582	OFF	6	none	Intergenic	3	Low	1	CYP2C18
chr17:81681121-81681141(+)	184	1.427	OFF	3	none	Intergenic	3	Low	1	CYP2C18
chr2:120865738-120865757(-)	176	1.365	OFF	6	GLI2	Intron	3	High	1	CYP2C18
chr6:130245808-130245829(-)	163	1.264	OFF	4	SAMD3	Intron	3	Med.	1	CYP2C18
chr17:17400013-17400033(-)	163	1.264	OFF	6	none	Intergenic	3	Low	1	CYP2C18
chr1:7366324-7366343(+)	160	1.241	OFF	6	CAMTA1	Intron	3	High	1	CYP2C18
chr5:179496066-179496086(-)	149	1.155	OFF	5	none	Intergenic	3	Low	1	CYP2C18
chr7:155138158-155138177(-)	130	1.008	OFF	6	none	Intergenic	3	Low	1	CYP2C18
chr8:8320295-8320314(+)	88	0.682	OFF	5	PRAG1	Intron	3	High	1	CYP2C18
chr10:60325180-60325198(+)	76	0.589	OFF	3	ANK3	Intron	3	High	1	CYP2C18
chr9:105730-105751(+)	75	0.582	OFF	5	LINC01388	Other	3	High	1	CYP2C18
chr10:60411457-60411478(+)	74	0.574	OFF	6	ANK3	Intron	3	High	1	CYP2C18
chr8:10203710-10203729(-)	61	0.473	OFF	4	MSRA	Intron	3	High	1	CYP2C18
chr5:172940707-172940726(-)	57	0.442	OFF	4	ERGIC1	Intron	3	High	1	CYP2C18
chr1:2465162-2465183(-)	54	0.419	OFF	6	PLCH2	Other	3	High	1	CYP2C18
chr11:8738575-8738595(-)	46	0.357	OFF	6	DENND2B	Intron	3	High	1	CYP2C18
chr4:4620923-4620943(-)	42	0.326	OFF	5	STX18-AS1	Other	3	High	1	CYP2C18
chr6:143804667-143804686(-)	42	0.326	OFF	5	PHACTR2	Intron	3	High	1	CYP2C18
chr6:92590398-92590417(-)	38	0.295	OFF	5	LOC105377896	Exon	3	Low	1	CYP2C18
chr1:22848333-22848353(+)	37	0.287	OFF	3	EPHB2	Intron	3	High	1	CYP2C18
chr4:85514875-85514894(+)	37	0.287	OFF	5	ARHGAP24	Intron	3	High	1	CYP2C18
chr10:2303238-2303258(-)	31	0.24	OFF	5	LINC00701	Exon	3	Med.	1	CYP2C18
chr9:36051648-36051667(-)	24	0.186	OFF	4	RECK	Intron	3	High	1	CYP2C18
chr17:63389997-63390018(+)	23	0.178	OFF	3	TANC2	Intron	3	High	1	CYP2C18
chr12:51699456-51699477(-)	21	0.163	OFF	4	SCN8A	Intron	3	High	1	CYP2C18
chr3:99824263-99824283(-)	21	0.163	OFF	6	CMSS1	Intron	3	High	1	CYP2C18
chr20:33707271-33707290(+)	19	0.147	OFF	5	PXMP4	Exon	3	Med.	1	CYP2C18
chr18:46526133-46526153(+)	17	0.132	OFF	5	LOXHD1	Intron	3	High	1	CYP2C18
chr2:240592997-240593016(+)	17	0.132	OFF	6	CAPN10	Intron	3	High	1	CYP2C18
chr8:123412133-123412152(+)	16	0.124	OFF	5	LOC105375737	Exon	3	Low	1	CYP2C18
chr22:42189074-42189094(+)	16	0.124	OFF	5	TCF20	Intron	3	High	1	CYP2C18
chr15:51558330-51558349(-)	15	0.116	OFF	5	DMXL2	Intron	3	High	1	CYP2C18
chr8:122567210-122567229(+)	14	0.109	OFF	6	SMILR	Other	3	High	1	CYP2C18
chr14:77475065-77475085(+)	13	0.101	OFF	4	ISM2	Exon	3	Med.	1	CYP2C18
chr2:233824030-233824050(-)	13	0.101	OFF	4	MROH2A	Intron	3	High	1	CYP2C18
chr9:14611404-14611423(+)	13	0.101	OFF	6	ZDHHC21	Exon	3	High	1	CYP2C18
chr1:236426258-236426278(+)	13	0.101	OFF	6	EDARADD	Intron	3	High	1	CYP2C18
chr6:26325006-26325025(+)	12	0.093	OFF	3	LOC101928743	Exon	3	Low	1	CYP2C18
chr1:39205463-39205482(-)	12	0.093	OFF	4	MACF1	Intron	3	High	1	CYP2C18
chr5:118597632-118597652(-)	12	0.093	OFF	6	LINC02215	Other	3	High	1	CYP2C18
chr11:9702648-9702667(-)	12	0.093	OFF	6	SWAP70	Intron	3	High	1	CYP2C18
chr13:39775466-39775486(+)	12	0.093	OFF	6	COG6	Intron	3	High	1	CYP2C18
chr1:146318545-146318561(-)	12	0.093	OFF	6	SEC22B4P	Exon	3	Low	1	CYP2C18
chr2:42183409-42183428(-)	12	0.093	OFF	6	EML4	Intron	3	High	1	CYP2C18
chr1:234405271-234405292(+)	11	0.085	OFF	4	TARBP1	Intron	3	High	1	CYP2C18
chr19:43743425-43743444(+)	11	0.085	OFF	4	SMG9	Intron	3	High	1	CYP2C18
chrX:12074348-12074368(-)	11	0.085	OFF	6	FRMPD4	Intron	3	High	1	CYP2C18
chrX:75438061-75438081(+)	11	0.085	OFF	6	ZDHHC15	Intron	3	High	1	CYP2C18
chr18:21474377-21474397(-)	11	0.085	OFF	6	GREB1L	Intron	3	High	1	CYP2C18
chr3:53574095-53574112(-)	10	0.078	OFF	5	CACNA1D	Intron	3	High	1	CYP2C18
chr2:229161254-229161274(+)	10	0.078	OFF	5	PID1	Intron	3	High	1	CYP2C18
chr22:45787223-45787244(-)	10	0.078	OFF	6	ATXN10	Intron	3	High	1	CYP2C18
chr7:127077608-127077624(+)	10	0.078	OFF	6	GRM8	Intron	3	High	1	CYP2C18
chr21:26115143-26115163(-)	10	0.078	OFF	6	APP	Intron	3	High	1	CYP2C18
chr8:128548925-128548945(-)	10	0.078	OFF	6	LINC00824	Other	3	High	1	CYP2C18
chr7:157675173-157675193(-)	10	0.078	OFF	6	PTPRN2	Intron	3	High	1	CYP2C18
chr1:193139956-193139976(-)	10	0.078	OFF	6	CDC73	Intron	3	High	1	CYP2C18
chr17:556645-556665(-)	10	0.078	OFF	3	VPS53	Intron	3	High	1	CYP2C18
chr3:41354691-41354711(+)	9	0.07	OFF	6	ULK4	Intron	3	High	1	CYP2C18
chrX:134672338-134672358(-)	9	0.07	OFF	6	PLAC1	Intron	3	High	1	CYP2C18
chr8:28652722-28652742(-)	9	0.07	OFF	6	EXTL3	Other	3	High	1	CYP2C18
chr10:94820579-94820599(+)	8	0.062	OFF	3	CYP2C19	Exon	3	Med.	1	CYP2C18
chr9:68731369-68731388(+)	8	0.062	OFF	6	PIP5K1B	Intron	3	High	1	CYP2C18
chr20:49535019-49535039(+)	8	0.062	OFF	6	PTGIS	Intron	3	High	1	CYP2C18
chr1:171923403-171923422(+)	8	0.062	OFF	6	DNM3	Intron	3	High	1	CYP2C18
chr2:197216237-197216257(-)	8	0.062	OFF	6	ANKRD44	Exon	3	High	1	CYP2C18
chr11:119357824-119357843(+)	7	0.054	OFF	6	USP2	Exon	3	Med.	1	CYP2C18
chr10:19390079-19390100(+)	7	0.054	OFF	6	MALRD1	Intron	3	High	1	CYP2C18
chr2:227117216-227117235(+)	7	0.054	OFF	6	COL4A4	Intron	3	High	1	CYP2C18
chrX:48517044-48517064(-)	6	0.047	OFF	6	PORCN	Intron	3	High	1	CYP2C18
chr17:80834168-80834188(-)	6	0.047	OFF	6	RPTOR	Intron	3	High	1	CYP2C18
chr1:225368752-225368771(+)	6	0.047	OFF	6	DNAH14	Intron	3	High	1	CYP2C18
chr16:82645146-82645168(-)	5	0.039	OFF	5	CDH13	Intron	3	High	1	CYP2C18
chr17:57519016-57519035(-)	5	0.039	OFF	5	MSI2	Intron	3	High	1	CYP2C18
chr11:74365644-74365664(+)	5	0.039	OFF	6	PGM2L1	Intron	3	High	1	CYP2C18
chr12:110304367-110304387(-)	5	0.039	OFF	6	ATP2A2	Intron	3	High	1	CYP2C18
chr17:46023583-46023603(+)	5	0.039	OFF	6	MAPT	Intron	3	High	1	CYP2C18
chr4:68830809-68830829(-)	4	0.031	OFF	6	UGT2B10	Exon	3	Med.	1	CYP2C18
chr11:5341127-5341146(+)	3	0.023	OFF	4	OR51B5	Exon	3	Med.	1	CYP2C18
chr10:101012535-101012555(+)	3	0.023	OFF	5	PDZD7	Intron	3	High	1	CYP2C18
chr14:100834701-100834721(-)	3	0.023	OFF	6	MEG3	Exon	3	High	1	CYP2C18
chr7:152185554-152185573(-)	3	0.023	OFF	5	KMT2C	Exon	3	High	1	CYP2C18
chr12:47717643-47717663(+)	3	0.023	OFF	6	ENDOU	Exon	3	Med.	1	CYP2C18
chr1:173998803-173998823(-)	3	0.023	OFF	6	RC3H1	Intron	3	High	1	CYP2C18
chr17:3667957-3667978(+)	3	0.023	OFF	6	TAX1BP3	Intron	3	High	1	CYP2C18
chr2:20959214-20959233(-)	126	0.977	OFF	4	none	Intergenic	5	Low	1	CYP2C18
chr4:19904763-19904782(-)	103	0.799	OFF	6	LOC105374511	Other	5	Med.	1	CYP2C18
chr2:82743177-82743196(-)	100	0.775	OFF	4	none	Intergenic	5	Low	1	CYP2C18
chr2:204422528-204422548(+)	98	0.76	OFF	3	none	Intergenic	5	Low	1	CYP2C18
chr17:75536191-75536212(-)	85	0.659	OFF	5	LLGL2	Intron	5	Med.	1	CYP2C18
chr18:65440052-65440072(+)	83	0.644	OFF	6	LINC01916	Other	5	Low	1	CYP2C18
chr15:80893680-80893699(+)	81	0.628	OFF	4	CEMIP	Intron	5	Med.	1	CYP2C18
chrX:101979931-101979950(+)	78	0.605	OFF	5	none	Intergenic	5	Low	1	CYP2C18
chr9:134221110-134221129(+)	74	0.574	OFF	5	none	Intergenic	5	Low	1	CYP2C18
chr6:150295951-150295970(+)	65	0.504	OFF	4	LOC105378054	Other	5	Low	1	CYP2C18
chr4:12567587-12567607(+)	65	0.504	OFF	6	LOC105374492	Other	5	Low	1	CYP2C18
chr9:85408473-85408492(-)	49	0.38	OFF	5	LOC105376121	Other	5	Low	1	CYP2C18
chr2:192598851-192598871(+)	39	0.302	OFF	5	none	Intergenic	5	Low	1	CYP2C18
chr5:65778411-65778431(+)	38	0.295	OFF	6	NLN	Intron	5	Med.	1	CYP2C18
chr8:58445629-58445647(-)	38	0.295	OFF	3	UBXN2B	Intron	5	Med.	1	CYP2C18
chr6:58252183-58252202(-)	38	0.295	OFF	5	none	Intergenic	5	Low	1	CYP2C18
chr19:1668749-1668769(-)	37	0.287	OFF	5	none	Intergenic	5	Low	1	CYP2C18
chr20:61044641-61044662(-)	35	0.271	OFF	4	none	Intergenic	5	Low	1	CYP2C18
chr10:48594946-48594966(-)	29	0.225	OFF	6	ARHGAP22	Intron	5	Med.	1	CYP2C18
chr11:36310441-36310460(+)	25	0.194	OFF	5	PRR5L	Intron	5	Med.	1	CYP2C18
chr11:69513526-69513546(-)	24	0.186	OFF	6	none	Intergenic	5	Low	1	CYP2C18
chr18:79620054-79620074(+)	23	0.178	OFF	6	none	Intergenic	5	Low	1	CYP2C18
chr19:40785276-40785295(+)	22	0.171	OFF	4	RAB4B	Intron	5	Med.	1	CYP2C18
chr17:16572579-16572599(+)	22	0.171	OFF	5	none	Intergenic	5	Low	1	CYP2C18
chr3:123561793-123561813(-)	20	0.155	OFF	6	HACD2	Intron	5	Med.	1	CYP2C18
chr2:103674201-103674220(+)	19	0.147	OFF	4	none	Intergenic	5	Low	1	CYP2C18
chr17:62865525-62865544(+)	18	0.14	OFF	5	none	Intergenic	5	Low	1	CYP2C18
chr13:84669871-84669891(-)	18	0.14	OFF	6	none	Intergenic	5	Low	1	CYP2C18
chr12:11919829-11919849(-)	17	0.132	OFF	5	none	Intergenic	5	Low	1	CYP2C18
chr13:46290705-46290725(+)	16	0.124	OFF	5	LOC105370194	Other	5	Low	1	CYP2C18
chr18:78227077-78227097(+)	16	0.124	OFF	6	none	Intergenic	5	Low	1	CYP2C18
chr18:79619934-79619954(+)	15	0.116	OFF	6	none	Intergenic	5	Low	1	CYP2C18
chr15:98172473-98172493(-)	14	0.109	OFF	6	none	Intergenic	5	Low	1	CYP2C18
chr2:116771348-116771368(-)	14	0.109	OFF	6	none	Intergenic	5	Low	1	CYP2C18
chr6:167754784-167754804(-)	13	0.101	OFF	4	none	Intergenic	5	Low	1	CYP2C18
chr12:124898816-124898836(-)	13	0.101	OFF	3	LOC105370051	Other	5	Low	1	CYP2C18
chr5:12260772-12260792(-)	13	0.101	OFF	6	none	Intergenic	5	Low	1	CYP2C18
chr4:149181267-149181287(+)	13	0.101	OFF	6	LINC02355	Other	5	Med.	1	CYP2C18
chr4:105002475-105002495(+)	13	0.101	OFF	6	none	Intergenic	5	Low	1	CYP2C18
chr6:92328881-92328901(-)	13	0.101	OFF	6	LOC107986625	Other	5	Low	1	CYP2C18
chrX:142001862-142001881(-)	13	0.101	OFF	6	none	Intergenic	5	Low	1	CYP2C18
chr19:14616347-14616366(-)	10	0.078	OFF	4	ADGRE3	Other	5	Med.	1	CYP2C18
chr9:13956875-13956894(-)	10	0.078	OFF	4	LOC101929507	Other	5	Low	1	CYP2C18
chr19:23806969-23806990(-)	9	0.07	OFF	4	RPSAP58	Intron	5	Low	1	CYP2C18
chr6:112445271-112445290(-)	8	0.062	OFF	4	none	Intergenic	5	Low	1	CYP2C18
chr16:74570666-74570685(+)	7	0.054	OFF	4	GLG1	Intron	5	Med.	1	CYP2C18
chr2:176246356-176246375(+)	5	0.039	OFF	3	none	Intergenic	5	Low	1	CYP2C18
chr5:94949311-94949330(+)	4	0.031	OFF	4	MCTP1	Intron	5	Med.	1	CYP2C18
chr18:79619342-79619362(+)	12	0.093	OFF	6	none	Intergenic	6	Low	1	CYP2C18
chr6:46408132-46408152(+)	11	0.085	OFF	6	RCAN2	Intron	6	Med.	1	CYP2C18
chr4:72781190-72781210(+)	11	0.085	OFF	6	none	Intergenic	6	Low	1	CYP2C18
chrX:46202790-46202810(+)	11	0.085	OFF	6	none	Intergenic	6	Low	1	CYP2C18
chr11:90549971-90549990(-)	11	0.085	OFF	6	DISC1FP1	Other	6	Med.	1	CYP2C18
chr14:52083282-52083302(-)	11	0.085	OFF	6	none	Intergenic	6	Low	1	CYP2C18
chr5:3750672-3750692(+)	10	0.078	OFF	6	none	Intergenic	6	Low	1	CYP2C18
chr3:35231230-35231250(+)	10	0.078	OFF	6	LOC101928135	Other	6	Low	1	CYP2C18
chr13:27416356-27416375(+)	9	0.07	OFF	5	none	Intergenic	6	Low	1	CYP2C18
chr5:158515504-158515524(+)	9	0.07	OFF	6	none	Intergenic	6	Low	1	CYP2C18
chr2:151015686-151015707(+)	9	0.07	OFF	6	none	Intergenic	6	Low	1	CYP2C18
chr7:94766984-94767004(+)	8	0.062	OFF	6	none	Intergenic	6	Low	1	CYP2C18
chrX:5636769-5636790(+)	8	0.062	OFF	6	none	Intergenic	6	Low	1	CYP2C18
chr11:29284037-29284056(-)	8	0.062	OFF	6	none	Intergenic	6	Low	1	CYP2C18
chr12:94680187-94680206(+)	8	0.062	OFF	6	none	Intergenic	6	Low	1	CYP2C18
chr17:16361997-16362017(+)	8	0.062	OFF	6	none	Intergenic	6	Low	1	CYP2C18
chr1:84239937-84239957(-)	7	0.054	OFF	6	LOC107985046	Other	6	Low	1	CYP2C18
chr3:38686868-38686888(-)	7	0.054	OFF	6	none	Intergenic	6	Low	1	CYP2C18
chr3:72216867-72216887(+)	7	0.054	OFF	6	none	Intergenic	6	Low	1	CYP2C18
chrX:106170598-106170617(+)	7	0.054	OFF	6	PWWP3B	Intron	6	Med.	1	CYP2C18
chrX:135898702-135898721(-)	7	0.054	OFF	5	SAGE1	Intron	6	Med.	1	CYP2C18
chr6:167080870-167080890(+)	7	0.054	OFF	6	none	Intergenic	6	Low	1	CYP2C18
chr21:32092883-32092902(+)	6	0.047	OFF	6	none	Intergenic	6	Low	1	CYP2C18
chrX:50962327-50962347(+)	6	0.047	OFF	6	none	Intergenic	6	Low	1	CYP2C18
chrX:87673358-87673377(-)	6	0.047	OFF	6	none	Intergenic	6	Low	1	CYP2C18
chr11:110526021-110526040(+)	6	0.047	OFF	6	none	Intergenic	6	Low	1	CYP2C18
chr12:24863701-24863720(+)	6	0.047	OFF	6	BCAT1	Intron	6	Med.	1	CYP2C18
chr2:133755022-133755042(-)	6	0.047	OFF	6	none	Intergenic	6	Low	1	CYP2C18
chr16:10341927-10341947(+)	6	0.047	OFF	6	none	Intergenic	6	Low	1	CYP2C18
chr16:22744832-22744851(-)	6	0.047	OFF	6	none	Intergenic	6	Low	1	CYP2C18
chr6:126086871-126086891(+)	5	0.039	OFF	5	none	Intergenic	6	Low	1	CYP2C18
chr8:119201088-119201108(-)	5	0.039	OFF	6	LOC105375725	Other	6	Low	1	CYP2C18
chr5:62182360-62182380(-)	5	0.039	OFF	6	none	Intergenic	6	Low	1	CYP2C18
chr16:5183991-5184011(-)	5	0.039	OFF	5	none	Intergenic	6	Low	1	CYP2C18
chr8:107894085-107894104(-)	5	0.039	OFF	6	none	Intergenic	6	Low	1	CYP2C18
chr1:244193563-244193584(-)	5	0.039	OFF	6	none	Intergenic	6	Low	1	CYP2C18
chr4:122700287-122700307(+)	4	0.031	OFF	6	none	Intergenic	6	Low	1	CYP2C18
chr2:113683088-113683109(+)	4	0.031	OFF	6	none	Intergenic	6	Low	1	CYP2C18
chr14:44180008-44180028(+)	4	0.031	OFF	6	none	Intergenic	6	Low	1	CYP2C18
chr11:12565081-12565100(+)	3	0.023	OFF	6	none	Intergenic	6	Low	1	CYP2C18
chr1:164081073-164081093(+)	3	0.023	OFF	6	none	Intergenic	6	Low	1	CYP2C18
chr1:217864624-217864644(-)	3	0.023	OFF	6	SPATA17	Intron	6	Med.	1	CYP2C18
chr14:53374500-53374520(+)	3	0.023	OFF	6	LOC105370504	Other	6	Low	1	CYP2C18
chr15:51622486-51622506(-)	8712	100	ON	0	DMXL2	Exon	1	High	1	DMXL2
chr9:129125730-129125750(-)	504	5.785	OFF	6	PTPA	Intron	3	High	1	DMXL2
chr19:6072790-6072811(-)	418	4.798	OFF	3	RFX2	Intron	3	Med.	1	DMXL2
chr10:67936609-67936629(+)	238	2.732	OFF	5	HERC4	Intron	3	Med.	1	DMXL2
chr4:176562556-176562576(-)	189	2.169	OFF	4	none	Intergenic	3	Low	1	DMXL2
chr11:116159673-116159692(+)	116	1.331	OFF	3	none	Intergenic	3	Low	1	DMXL2
chr22:47704629-47704648(+)	71	0.815	OFF	4	LOC284930	Exon	3	Low	1	DMXL2
chr7:102210729-102210749(-)	59	0.677	OFF	4	CUX1	Intron	3	High	1	DMXL2
chrX:105379712-105379732(+)	23	0.264	OFF	4	IL1RAPL2	Intron	3	High	1	DMXL2
chr2:48728954-48728974(-)	20	0.23	OFF	3	LHCGR	Intron	3	High	1	DMXL2
chr7:11205415-11205434(-)	14	0.161	OFF	6	LOC107986697	Exon	3	Low	1	DMXL2
chrX:104593274-104593294(+)	11	0.126	OFF	6	IL1RAPL2	Intron	3	High	1	DMXL2
chrX:47146786-47146806(-)	10	0.115	OFF	6	RBM10	Intron	3	High	1	DMXL2
chr8:124529576-124529596(+)	10	0.115	OFF	6	TATDN1	Intron	3	High	1	DMXL2
chr10:74123228-74123248(-)	9	0.103	OFF	6	AP3M1	Exon	3	Med.	1	DMXL2
chr4:38107976-38107996(+)	8	0.092	OFF	5	TBC1D1	Intron	3	High	1	DMXL2
chr4:140657081-140657101(+)	7	0.08	OFF	5	TBC1D9	Exon	3	High	1	DMXL2
chr11:64787787-64787807(-)	7	0.08	OFF	6	MAP4K2	Exon	3	Med.	1	DMXL2
chr1:116033777-116033797(-)	7	0.08	OFF	6	SLC22A15	Exon	3	High	1	DMXL2
chrX:44928952-44928973(-)	6	0.069	OFF	6	KDM6A	Intron	3	High	1	DMXL2
chrX:16972419-16972439(+)	5	0.057	OFF	6	REPS2	Intron	3	High	1	DMXL2
chr9:2727566-2727584(-)	5	0.057	OFF	5	KCNV2	Intron	3	High	1	DMXL2
chr8:11758454-11758473(+)	5	0.057	OFF	6	GATA4	Exon	3	High	1	DMXL2
chr11:132291753-132291771(-)	4	0.046	OFF	6	NTM	Intron	3	High	1	DMXL2
chr6:38880222-38880243(+)	3	0.034	OFF	5	DNAH8	Intron	3	High	1	DMXL2
chr13:98338714-98338733(+)	3	0.034	OFF	6	FARP1	Intron	3	High	1	DMXL2
chr5:59867890-59867910(-)	2	0.023	OFF	4	PDE4D	Intron	3	High	1	DMXL2
chr6:151876689-151876708(-)	2	0.023	OFF	6	ESR1	Intron	3	High	1	DMXL2
chr11:83484956-83484975(-)	2	0.023	OFF	6	DLG2	Intron	3	High	1	DMXL2
chr15:98399629-98399649(-)	2	0.023	OFF	6	LINC02351	Other	3	High	1	DMXL2
chr17:75384771-75384791(+)	64	0.735	OFF	4	GRB2	Intron	5	Med.	1	DMXL2
chr9:1888965-1888984(-)	44	0.505	OFF	2	LOC105375951	Other	5	Low	1	DMXL2
chr1:19766664-19766684(+)	27	0.31	OFF	4	TMCO4	Intron	5	Med.	1	DMXL2
chr1:52665424-52665444(-)	25	0.287	OFF	3	SHISAL2A	Other	5	Med.	1	DMXL2
chrX:126041003-126041023(-)	25	0.287	OFF	4	none	Intergenic	5	Low	1	DMXL2
chr12:63078362-63078381(+)	21	0.241	OFF	4	none	Intergenic	5	Low	1	DMXL2
chr9:121530690-121530711(-)	20	0.23	OFF	6	LOC107987016	Other	5	Low	1	DMXL2
chr10:118283045-118283065(+)	18	0.207	OFF	6	none	Intergenic	5	Low	1	DMXL2
chr6:50135190-50135209(-)	17	0.195	OFF	6	none	Intergenic	5	Low	1	DMXL2
chrX:21167509-21167529(-)	16	0.184	OFF	6	LOC105373146	Other	5	Low	1	DMXL2
chr17:54311454-54311474(-)	15	0.172	OFF	3	none	Intergenic	5	Low	1	DMXL2
chr6:42181512-42181531(+)	14	0.161	OFF	6	none	Intergenic	5	Low	1	DMXL2
chr1:205229209-205229230(-)	13	0.149	OFF	6	TMCC2	Intron	5	Med.	1	DMXL2
chr3:156933005-156933024(+)	12	0.138	OFF	6	LEKR1	Intron	5	Med.	1	DMXL2
chr2:137928972-137928991(-)	11	0.126	OFF	6	none	Intergenic	5	Low	1	DMXL2
chr9:79287126-79287145(-)	10	0.115	OFF	3	none	Intergenic	5	Low	1	DMXL2
chr13:27466655-27466675(-)	10	0.115	OFF	6	none	Intergenic	5	Low	1	DMXL2
chrX:146779340-146779358(+)	10	0.115	OFF	6	none	Intergenic	5	Low	1	DMXL2
chr1:41862873-41862893(-)	10	0.115	OFF	6	HIVEP3	Intron	5	Med.	1	DMXL2
chr14:69727371-69727390(-)	9	0.103	OFF	6	none	Intergenic	5	Low	1	DMXL2
chr1:223681690-223681711(+)	9	0.103	OFF	5	LOC105373281	Other	5	Low	1	DMXL2
chr15:84954298-84954317(-)	9	0.103	OFF	6	SLC28A1	Intron	5	Med.	1	DMXL2
chr15:81041158-81041176(-)	9	0.103	OFF	6	none	Intergenic	5	Low	1	DMXL2
chrX:84681829-84681849(-)	8	0.092	OFF	5	none	Intergenic	6	Low	1	DMXL2
chr11:35165887-35165906(-)	8	0.092	OFF	6	CD44	Intron	6	Med.	1	DMXL2
chr6:6889113-6889133(+)	8	0.092	OFF	6	LOC105374903	Other	6	Low	1	DMXL2
chr19:54336155-54336175(+)	8	0.092	OFF	6	LILRA4	Intron	6	Med.	1	DMXL2
chr19:49226084-49226103(+)	8	0.092	OFF	5	LOC107985340	Other	6	Low	1	DMXL2
chr3:126456655-126456674(+)	7	0.08	OFF	5	ZXDC	Intron	6	Med.	1	DMXL2
chr17:15695157-15695178(-)	7	0.08	OFF	6	none	Intergenic	6	Low	1	DMXL2
chr13:39241443-39241463(+)	6	0.069	OFF	6	none	Intergenic	6	Low	1	DMXL2
chr18:10018836-10018857(+)	6	0.069	OFF	5	none	Intergenic	6	Low	1	DMXL2
chr2:73158334-73158354(+)	5	0.057	OFF	6	none	Intergenic	6	Low	1	DMXL2
chr20:31313599-31313617(+)	5	0.057	OFF	6	none	Intergenic	6	Low	1	DMXL2
chr17:64533665-64533686(-)	5	0.057	OFF	6	CEP95	Intron	6	Med.	1	DMXL2
chr17:28809328-28809349(+)	5	0.057	OFF	6	FAM222B	Intron	6	Med.	1	DMXL2
chr15:69806679-69806698(+)	4	0.046	OFF	6	none	Intergenic	6	Low	1	DMXL2
chr5:44700108-44700127(+)	4	0.046	OFF	6	none	Intergenic	6	Low	1	DMXL2
chr4:190109142-190109162(-)	4	0.046	OFF	6	LOC107986338	Other	6	Low	1	DMXL2
chr7:65333657-65333676(-)	4	0.046	OFF	6	LOC105375334	Other	6	Low	1	DMXL2
chr12:64689807-64689828(-)	4	0.046	OFF	6	RASSF3	Intron	6	Med.	1	DMXL2
chr11:77577720-77577739(-)	4	0.046	OFF	6	none	Intergenic	6	Low	1	DMXL2
chr14:51035932-51035952(-)	4	0.046	OFF	6	TRIM9	Intron	6	Med.	1	DMXL2
chr1:50146019-50146040(+)	4	0.046	OFF	6	ELAVL4	Intron	6	Med.	1	DMXL2
chr8:84500606-84500625(+)	3	0.034	OFF	6	RALYL	Intron	6	Med.	1	DMXL2
chr6:82203872-82203890(-)	3	0.034	OFF	6	IBTK	Intron	6	Med.	1	DMXL2
chrY:11722148-11722167(-)	3	0.034	OFF	6	none	Intergenic	6	Low	1	DMXL2
chr12:45207953-45207974(-)	3	0.034	OFF	6	PLEKHA8P1	Other	6	Low	1	DMXL2
chr2:60229688-60229706(-)	3	0.034	OFF	6	none	Intergenic	6	Low	1	DMXL2
chrX:72317824-72317844(+)	2	0.023	OFF	6	none	Intergenic	6	Low	1	DMXL2
chr6:150119503-150119522(+)	2	0.023	OFF	6	none	Intergenic	6	Low	1	DMXL2
chr10:21469329-21469348(+)	2	0.023	OFF	6	none	Intergenic	6	Low	1	DMXL2
chr2:118025884-118025903(+)	2	0.023	OFF	6	none	Intergenic	6	Low	1	DMXL2
chr19:32432756-32432776(-)	8634	100	ON	0	DPY19L3	Exon	1	Med.	1	DPY19L3
chr15:46257255-46257274(-)	1396	16.169	OFF	4	none	Intergenic	3	Low	1	DPY19L3
chr20:21036919-21036939(-)	1311	15.184	OFF	3	none	Intergenic	3	Low	1	DPY19L3
chr5:99549339-99549359(+)	800	9.266	OFF	4	LINC02113	Other	3	Low	1	DPY19L3
chr4:132451217-132451236(-)	435	5.038	OFF	3	none	Intergenic	3	Low	1	DPY19L3
chrX:9181640-9181660(+)	358	4.146	OFF	2	none	Intergenic	3	Low	1	DPY19L3
chr11:35624578-35624599(-)	264	3.058	OFF	5	none	Intergenic	3	Low	1	DPY19L3
chr9:76980371-76980391(+)	229	2.652	OFF	3	none	Intergenic	3	Low	1	DPY19L3
chr13:104741336-104741355(-)	147	1.703	OFF	4	none	Intergenic	3	Low	1	DPY19L3
chr14:66913200-66913219(-)	125	1.448	OFF	4	GPHN	Intron	3	High	1	DPY19L3
chr18:31455961-31455980(+)	43	0.498	OFF	4	DSG3	Intron	3	High	1	DPY19L3
chr16:53649882-53649902(-)	43	0.498	OFF	5	RPGRIP1L	Intron	3	High	1	DPY19L3
chr4:182408048-182408068(-)	35	0.405	OFF	3	TENM3	Intron	3	High	1	DPY19L3
chr7:32878655-32878674(+)	33	0.382	OFF	5	KBTBD2	Intron	3	High	1	DPY19L3
chr9:36108478-36108498(-)	27	0.313	OFF	5	RECK	Intron	3	High	1	DPY19L3
chr8:140262618-140262638(+)	25	0.29	OFF	5	TRAPPC9	Intron	3	High	1	DPY19L3
chrX:97489913-97489932(+)	19	0.22	OFF	4	DIAPH2	Intron	3	High	1	DPY19L3
chr5:122072087-122072107(-)	17	0.197	OFF	4	LOX	Intron	3	High	1	DPY19L3
chr12:6952072-6952088(+)	13	0.151	OFF	6	PTPN6	Exon	3	Med.	1	DPY19L3
chr7:155761294-155761313(+)	12	0.139	OFF	3	RBM33	Intron	3	High	1	DPY19L3
chr18:74818193-74818213(+)	9	0.104	OFF	5	ZNF407	Intron	3	High	1	DPY19L3
chr6:124342077-124342096(+)	9	0.104	OFF	5	NKAIN2	Intron	3	High	1	DPY19L3
chr2:44525084-44525104(+)	7	0.081	OFF	4	CAMKMT	Intron	3	High	1	DPY19L3
chr22:46775990-46776010(-)	7	0.081	OFF	5	TBC1D22A	Intron	3	High	1	DPY19L3
chr10:10710393-10710413(+)	7	0.081	OFF	5	CELF2	Intron	3	High	1	DPY19L3
chr4:6050059-6050078(-)	7	0.081	OFF	6	JAKMIP1	Intron	3	High	1	DPY19L3
chr15:92124976-92124996(-)	7	0.081	OFF	6	SLCO3A1	Intron	3	High	1	DPY19L3
chr15:77189645-77189665(+)	5	0.058	OFF	6	PEAK1	Intron	3	High	1	DPY19L3
chr15:69418105-69418125(+)	4	0.046	OFF	5	KIF23	Intron	3	High	1	DPY19L3
chr9:15678769-15678789(-)	4	0.046	OFF	6	CCDC171	Exon	3	Med.	1	DPY19L3
chr8:2135683-2135702(+)	4	0.046	OFF	6	MYOM2	Intron	3	High	1	DPY19L3
chr1:161860263-161860284(+)	4	0.046	OFF	6	ATF6	Exon	3	High	1	DPY19L3
chr17:42250520-42250540(+)	4	0.046	OFF	6	STAT5B	Intron	3	High	1	DPY19L3
chr16:69878776-69878795(-)	4	0.046	OFF	6	WWP2	Intron	3	High	1	DPY19L3
chr6:162288262-162288282(+)	3	0.035	OFF	6	PRKN	Intron	3	High	1	DPY19L3
chr9:2152748-2152768(+)	3	0.035	OFF	6	SMARCA2	Intron	3	High	1	DPY19L3
chr11:132279273-132279294(-)	3	0.035	OFF	6	NTM	Intron	3	High	1	DPY19L3
chr5:142921331-142921350(+)	2	0.023	OFF	5	ARHGAP26	Intron	3	High	1	DPY19L3
chr3:170312298-170312318(+)	70	0.811	OFF	5	none	Intergenic	5	Low	1	DPY19L3
chr11:3853755-3853775(-)	68	0.788	OFF	5	none	Intergenic	5	Low	1	DPY19L3
chr4:113423823-113423843(-)	63	0.73	OFF	6	LOC105377374	Other	5	Low	1	DPY19L3
chr3:70395555-70395575(-)	59	0.683	OFF	6	none	Intergenic	5	Low	1	DPY19L3
chr5:103689635-103689655(-)	58	0.672	OFF	3	LOC105379107	Other	5	Low	1	DPY19L3
chr12:109465384-109465404(+)	54	0.625	OFF	4	KCTD10	Intron	5	Med.	1	DPY19L3
chr12:39031199-39031220(-)	46	0.533	OFF	5	none	Intergenic	5	Low	1	DPY19L3
chr8:18352567-18352586(-)	45	0.521	OFF	3	none	Intergenic	5	Low	1	DPY19L3
chr7:143917629-143917649(+)	44	0.51	OFF	5	OR2F1	Other	5	Med.	1	DPY19L3
chr1:82440281-82440298(+)	37	0.429	OFF	4	none	Intergenic	5	Low	1	DPY19L3
chr4:112053597-112053617(-)	37	0.429	OFF	6	none	Intergenic	5	Low	1	DPY19L3
chr11:131291643-131291663(-)	35	0.405	OFF	6	none	Intergenic	5	Low	1	DPY19L3
chr8:90119154-90119174(+)	34	0.394	OFF	6	none	Intergenic	5	Low	1	DPY19L3
chr13:88201174-88201194(-)	32	0.371	OFF	3	LINC00373	Other	5	Med.	1	DPY19L3
chr16:18030708-18030727(+)	31	0.359	OFF	5	none	Intergenic	5	Low	1	DPY19L3
chr3:186880322-186880342(+)	31	0.359	OFF	5	none	Intergenic	5	Low	1	DPY19L3
chr14:59936823-59936843(-)	27	0.313	OFF	4	LRRC9	Intron	5	Low	1	DPY19L3
chr3:84803793-84803813(-)	23	0.266	OFF	6	LINC00971	Other	5	Med.	1	DPY19L3
chr14:76506657-76506677(+)	23	0.266	OFF	4	none	Intergenic	5	Low	1	DPY19L3
chr21:14052033-14052052(-)	23	0.266	OFF	4	LOC105377134	Other	5	Med.	1	DPY19L3
chr4:115789779-115789799(+)	23	0.266	OFF	4	none	Intergenic	5	Low	1	DPY19L3
chr3:164311728-164311747(-)	22	0.255	OFF	4	none	Intergenic	5	Low	1	DPY19L3
chr4:60221536-60221556(-)	21	0.243	OFF	5	none	Intergenic	5	Low	1	DPY19L3
chrX:113249006-113249025(+)	20	0.232	OFF	4	LOC101928437	Other	5	Med.	1	DPY19L3
chr1:34418748-34418768(-)	20	0.232	OFF	5	none	Intergenic	5	Low	1	DPY19L3
chrX:116323747-116323767(-)	20	0.232	OFF	4	none	Intergenic	5	Low	1	DPY19L3
chr12:103882401-103882422(+)	19	0.22	OFF	6	TTC41P	Other	5	Low	1	DPY19L3
chr2:75809059-75809079(-)	18	0.208	OFF	5	none	Intergenic	5	Low	1	DPY19L3
chr11:41557665-41557685(+)	16	0.185	OFF	6	none	Intergenic	5	Low	1	DPY19L3
chr5:5425732-5425752(+)	15	0.174	OFF	4	ICE1	Intron	5	Med.	1	DPY19L3
chr22:29429272-29429292(-)	15	0.174	OFF	6	RFPL1	Intron	5	Med.	1	DPY19L3
chr2:233603477-233603498(-)	14	0.162	OFF	5	none	Intergenic	5	Low	1	DPY19L3
chr16:20680717-20680738(-)	13	0.151	OFF	4	ACSM1	Intron	5	Med.	1	DPY19L3
chr16:21310672-21310690(+)	11	0.127	OFF	4	CRYM-AS1	Other	5	Low	1	DPY19L3
chr11:73532320-73532340(-)	11	0.127	OFF	6	FAM168A	Intron	5	Med.	1	DPY19L3
chr10:81614786-81614806(-)	11	0.127	OFF	5	none	Intergenic	5	Low	1	DPY19L3
chr18:41153102-41153122(+)	10	0.116	OFF	5	none	Intergenic	5	Low	1	DPY19L3
chr7:69431752-69431771(-)	9	0.104	OFF	4	none	Intergenic	5	Low	1	DPY19L3
chr3:110175303-110175324(-)	9	0.104	OFF	3	none	Intergenic	5	Low	1	DPY19L3
chr18:77954222-77954242(-)	9	0.104	OFF	4	none	Intergenic	5	Low	1	DPY19L3
chr3:115287762-115287782(-)	9	0.104	OFF	6	LOC101926886	Other	5	Low	1	DPY19L3
chr7:136549119-136549137(+)	9	0.104	OFF	6	none	Intergenic	5	Low	1	DPY19L3
chr2:234089565-234089585(+)	9	0.104	OFF	6	none	Intergenic	5	Low	1	DPY19L3
chrX:14514602-14514622(+)	7	0.081	OFF	4	none	Intergenic	5	Low	1	DPY19L3
chr12:4554467-4554487(-)	6	0.069	OFF	2	RAD51AP1	Intron	5	Med.	1	DPY19L3
chr17:6295719-6295739(-)	6	0.069	OFF	4	none	Intergenic	5	Low	1	DPY19L3
chr3:144102245-144102265(+)	5	0.058	OFF	4	none	Intergenic	5	Low	1	DPY19L3
chr3:75314049-75314070(+)	5	0.058	OFF	4	LOC105377207	Other	5	Low	1	DPY19L3
chr4:12802404-12802424(-)	4	0.046	OFF	4	none	Intergenic	5	Low	1	DPY19L3
chr9:76923791-76923811(+)	2	0.023	OFF	3	none	Intergenic	5	Low	1	DPY19L3
chr12:72013632-72013652(+)	2	0.023	OFF	4	TPH2	Intron	5	Med.	1	DPY19L3
chr3:109022068-109022088(+)	2	0.023	OFF	4	MORC1	Intron	5	Med.	1	DPY19L3
chr3:117538419-117538438(-)	2	0.023	OFF	4	LOC105374056	Other	5	Low	1	DPY19L3
chr10:133553226-133553246(+)	8	0.093	OFF	5	none	Intergenic	6	Low	1	DPY19L3
chr13:57448567-57448587(+)	8	0.093	OFF	5	none	Intergenic	6	Low	1	DPY19L3
chr5:34997911-34997931(+)	7	0.081	OFF	5	none	Intergenic	6	Low	1	DPY19L3
chr11:119912362-119912381(+)	7	0.081	OFF	6	LOC105369526	Other	6	Low	1	DPY19L3
chr10:9161757-9161777(-)	7	0.081	OFF	6	none	Intergenic	6	Low	1	DPY19L3
chr11:127701916-127701935(+)	6	0.069	OFF	5	none	Intergenic	6	Low	1	DPY19L3
chr14:44620282-44620301(-)	6	0.069	OFF	6	none	Intergenic	6	Low	1	DPY19L3
chr3:40734822-40734842(+)	6	0.069	OFF	5	LOC105377043	Other	6	Low	1	DPY19L3
chr6:156603309-156603328(+)	6	0.069	OFF	6	none	Intergenic	6	Low	1	DPY19L3
chr12:106170925-106170944(-)	6	0.069	OFF	6	none	Intergenic	6	Low	1	DPY19L3
chr1:149495360-149495380(-)	5	0.058	OFF	6	NBPF19	Intron	6	Med.	1	DPY19L3
chrX:109921685-109921705(+)	5	0.058	OFF	5	none	Intergenic	6	Low	1	DPY19L3
chr6:50349729-50349749(+)	5	0.058	OFF	6	none	Intergenic	6	Low	1	DPY19L3
chr21:23395586-23395606(+)	5	0.058	OFF	6	none	Intergenic	6	Low	1	DPY19L3
chr2:66724765-66724786(-)	4	0.046	OFF	5	none	Intergenic	6	Low	1	DPY19L3
chr2:12598382-12598403(+)	4	0.046	OFF	6	none	Intergenic	6	Low	1	DPY19L3
chr9:36651356-36651375(+)	3	0.035	OFF	5	MELK	Intron	6	Med.	1	DPY19L3
chr3:83789558-83789578(-)	3	0.035	OFF	6	none	Intergenic	6	Low	1	DPY19L3
chr5:22934228-22934248(-)	3	0.035	OFF	6	none	Intergenic	6	Low	1	DPY19L3
chr2:96850837-96850857(+)	3	0.035	OFF	6	ANKRD39	Intron	6	Med.	1	DPY19L3
chr2:200800332-200800352(+)	2	0.023	OFF	6	BZW1-AS1	Other	6	Low	1	DPY19L3
chr6:53084319-53084339(+)	2	0.023	OFF	5	FBXO9	Intron	6	Med.	1	DPY19L3
chr4:132451219-132451236(-)	2	0.023	OFF	5	none	Intergenic	6	Low	1	DPY19L3
chrX:81960882-81960902(-)	2	0.023	OFF	6	none	Intergenic	6	Low	1	DPY19L3
chrX:76380043-76380063(+)	2	0.023	OFF	6	none	Intergenic	6	Low	1	DPY19L3
chr2:72933852-72933872(+)	5552	100	ON	0	EMX1	Exon	1	Med.	1	EMX1
chr5:45358961-45358981(-)	9842	177.269	OFF	2	HCN1	Intron	3	High	1	EMX1
chr15:43817548-43817568(+)	3988	71.83	OFF	2	MFAP1	Intron	3	Med.	1	EMX1
chr5:9227033-9227053(+)	2178	39.229	OFF	3	SEMA5A	Intron	3	Med.	1	EMX1
chrX:53440760-53440780(-)	1957	35.249	OFF	3	none	Intergenic	3	Low	1	EMX1
chr2:218980333-218980353(+)	1081	19.47	OFF	3	none	Intergenic	3	Low	1	EMX1
chr5:147453623-147453643(-)	1027	18.498	OFF	3	DPYSL3	Exon	3	Med.	1	EMX1
chr8:127788995-127789015(+)	946	17.039	OFF	2	none	Intergenic	3	Low	1	EMX1
chr6:9118562-9118582(-)	812	14.625	OFF	3	none	Intergenic	3	Low	1	EMX1
chr2:11799436-11799456(-)	731	13.166	OFF	5	LPIN1	Intron	3	High	1	EMX1
chr3:4989912-4989932(+)	384	6.916	OFF	3	LOC105376934	Other	3	Low	1	EMX1
chr11:62597797-62597817(-)	348	6.268	OFF	3	MTA2	Intron	3	Med.	1	EMX1
chr1:234357115-234357135(-)	281	5.061	OFF	3	none	Intergenic	3	Low	1	EMX1
chr1:33140875-33140895(-)	261	4.701	OFF	3	AZIN2	Other	3	High	1	EMX1
chr9:138041557-138041577(-)	253	4.557	OFF	4	CACNA1B	Exon	3	High	1	EMX1
chr1:234357115-234357132(-)	232	4.179	OFF	5	none	Intergenic	3	Low	1	EMX1
chr19:1438809-1438829(+)	205	3.692	OFF	3	RPS15	Exon	3	Med.	1	EMX1
chr6:105662335-105662354(+)	201	3.62	OFF	4	none	Intergenic	3	Low	1	EMX1
chr16:56150146-56150167(+)	169	3.044	OFF	4	GNAO1-DT	Other	3	Low	1	EMX1
chr11:43726381-43726401(+)	160	2.882	OFF	4	HSD17B12	Intron	3	High	1	EMX1
chr1:23394121-23394141(-)	149	2.684	OFF	3	TCEA3	Intron	3	Med.	1	EMX1
chr6:29838956-29838977(+)	143	2.576	OFF	5	none	Intergenic	3	Low	1	EMX1
chr2:35982763-35982784(+)	134	2.414	OFF	4	none	Intergenic	3	Low	1	EMX1
chr4:130741063-130741082(-)	122	2.197	OFF	3	none	Intergenic	3	Low	1	EMX1
chr5:135040173-135040194(-)	111	1.999	OFF	4	PITX1-AS1	Other	3	High	1	EMX1
chr3:95971338-95971358(-)	106	1.909	OFF	4	none	Intergenic	3	Low	1	EMX1
chr7:142272739-142272759(-)	103	1.855	OFF	4	none	Intergenic	3	Low	1	EMX1
chr1:35353287-35353307(-)	88	1.585	OFF	4	ZMYM4	Intron	3	Med.	1	EMX1
chr6:157608565-157608585(+)	88	1.585	OFF	4	ZDHHC14	Intron	3	High	1	EMX1
chr17:76881472-76881492(+)	87	1.567	OFF	4	MGAT5B	Intron	3	High	1	EMX1
chr6:110170193-110170213(+)	77	1.387	OFF	4	WASF1	Intron	3	High	1	EMX1
chr15:58703792-58703812(-)	75	1.351	OFF	4	ADAM10	Intron	3	High	1	EMX1
chr12:107374645-107374665(+)	72	1.297	OFF	4	BTBD11	Intron	3	Low	1	EMX1
chr22:22466355-22466375(+)	71	1.279	OFF	4	none	Intergenic	3	Low	1	EMX1
chr14:75257201-75257221(-)	67	1.207	OFF	4	none	Intergenic	3	Low	1	EMX1
chr10:57088951-57088971(+)	62	1.117	OFF	4	none	Intergenic	3	Low	1	EMX1
chr1:151055118-151055138(-)	57	1.027	OFF	4	CDC42SE1	Exon	3	Med.	1	EMX1
chr2:204772353-204772372(+)	42	0.756	OFF	3	PARD3B	Intron	3	High	1	EMX1
chr19:1438812-1438829(+)	41	0.738	OFF	5	RPS15	Exon	3	Med.	1	EMX1
chr15:21636035-21636054(+)	40	0.72	OFF	3	LINC02203	Other	3	High	1	EMX1
chr2:217513381-217513401(-)	35	0.63	OFF	4	DIRC3	Other	3	High	1	EMX1
chr3:39188041-39188060(-)	33	0.594	OFF	2	XIRP1	Exon	3	Med.	1	EMX1
chr12:121970229-121970249(-)	30	0.54	OFF	5	CFAP251	Intron	3	High	1	EMX1
chr6:162143332-162143353(-)	28	0.504	OFF	4	PRKN	Intron	3	High	1	EMX1
chr12:102349948-102349968(-)	26	0.468	OFF	4	LINC02456	Other	3	High	1	EMX1
chr1:21254467-21254487(-)	24	0.432	OFF	5	ECE1	Intron	3	High	1	EMX1
chr17:78875934-78875954(-)	24	0.432	OFF	4	TIMP2	Intron	3	High	1	EMX1
chr4:182872003-182872023(+)	23	0.414	OFF	5	LOC105377576	Exon	3	Low	1	EMX1
chr12:63795291-63795311(+)	22	0.396	OFF	6	RXYLT1	Intron	3	High	1	EMX1
chr12:89524758-89524778(-)	21	0.378	OFF	4	POC1B	Exon	3	High	1	EMX1
chr1:225346564-225346584(+)	20	0.36	OFF	3	DNAH14	Exon	3	High	1	EMX1
chr3:9760488-9760508(+)	18	0.324	OFF	6	OGG1	Intron	3	High	1	EMX1
chr13:96275834-96275853(-)	18	0.324	OFF	3	HS6ST3	Intron	3	High	1	EMX1
chr4:146333532-146333552(+)	18	0.324	OFF	4	SLC10A7	Intron	3	High	1	EMX1
chr16:78814949-78814969(-)	16	0.288	OFF	4	WWOX	Intron	3	High	1	EMX1
chr11:62581209-62581228(+)	14	0.252	OFF	3	TUT1	Intron	3	High	1	EMX1
chr17:46192759-46192779(+)	14	0.252	OFF	4	KANSL1	Exon	3	High	1	EMX1
chr7:111835389-111835409(-)	14	0.252	OFF	4	DOCK4	Intron	3	High	1	EMX1
chr19:15377202-15377222(+)	13	0.234	OFF	5	AKAP8	Intron	3	High	1	EMX1
chr7:95004088-95004108(-)	12	0.216	OFF	4	PPP1R9A	Intron	3	High	1	EMX1
chr22:50243635-50243655(+)	12	0.216	OFF	6	TUBGCP6	Intron	3	High	1	EMX1
chr4:142623186-142623205(-)	12	0.216	OFF	5	INPP4B	Intron	3	High	1	EMX1
chr6:135878187-135878206(-)	12	0.216	OFF	6	PDE7B	Intron	3	High	1	EMX1
chr1:58084339-58084359(-)	11	0.198	OFF	5	DAB1	Intron	3	High	1	EMX1
chr12:47710542-47710562(-)	11	0.198	OFF	4	ENDOU	Exon	3	Med.	1	EMX1
chr11:31505738-31505758(-)	11	0.198	OFF	4	IMMP1L	Intron	3	High	1	EMX1
chr2:63489004-63489024(+)	11	0.198	OFF	6	WDPCP	Intron	3	High	1	EMX1
chr9:129109119-129109138(-)	10	0.18	OFF	4	CRAT	Exon	3	Med.	1	EMX1
chr14:57916585-57916604(-)	10	0.18	OFF	5	SLC35F4	Other	3	High	1	EMX1
chr22:29209831-29209850(+)	10	0.18	OFF	4	EMID1	Intron	3	High	1	EMX1
chr15:68139341-68139361(+)	10	0.18	OFF	6	PIAS1	Intron	3	High	1	EMX1
chr15:87935556-87935576(+)	9	0.162	OFF	6	NTRK3	Intron	3	High	1	EMX1
chrX:15799871-15799891(+)	9	0.162	OFF	6	ZRSR2	Exon	3	High	1	EMX1
chr9:103127810-103127829(-)	9	0.162	OFF	6	LOC105376191	Exon	3	Low	1	EMX1
chr7:71397755-71397775(-)	9	0.162	OFF	6	GALNT17	Intron	3	High	1	EMX1
chr9:122035962-122035982(-)	8	0.144	OFF	5	TTLL11	Intron	3	High	1	EMX1
chrX:71431810-71431831(+)	8	0.144	OFF	6	TAF1	Intron	3	High	1	EMX1
chr14:68947887-68947907(+)	8	0.144	OFF	6	ACTN1	Intron	3	High	1	EMX1
chr13:60088726-60088744(-)	8	0.144	OFF	6	DIAPH3	Intron	3	High	1	EMX1
chr19:34941366-34941387(-)	8	0.144	OFF	6	ZNF30	Intron	3	High	1	EMX1
chr18:21430054-21430075(-)	8	0.144	OFF	6	GREB1L	Intron	3	High	1	EMX1
chr7:83633217-83633236(-)	7	0.126	OFF	3	SEMA3E	Intron	3	High	1	EMX1
chr9:127365054-127365074(+)	7	0.126	OFF	4	GARNL3	Exon	3	High	1	EMX1
chr4:172392093-172392111(-)	7	0.126	OFF	6	GALNTL6	Intron	3	High	1	EMX1
chr1:197049517-197049537(+)	7	0.126	OFF	6	F13B	Intron	3	High	1	EMX1
chr2:142965583-142965603(+)	7	0.126	OFF	5	KYNU	Intron	3	High	1	EMX1
chr2:63344420-63344439(-)	7	0.126	OFF	6	WDPCP	Intron	3	High	1	EMX1
chr6:83116705-83116726(+)	6	0.108	OFF	6	DOP1A	Intron	3	High	1	EMX1
chr1:201813144-201813164(-)	6	0.108	OFF	6	NAV1	Exon	3	High	1	EMX1
chr15:47374716-47374737(+)	6	0.108	OFF	6	SEMA6D	Intron	3	High	1	EMX1
chr15:43017224-43017244(+)	6	0.108	OFF	6	UBR1	Intron	3	High	1	EMX1
chr11:130894378-130894398(+)	5	0.09	OFF	6	SNX19	Exon	3	Med.	1	EMX1
chrX:36720421-36720441(+)	5	0.09	OFF	4	LOC105373155	Exon	3	Low	1	EMX1
chr19:55578146-55578166(-)	5	0.09	OFF	5	ZNF579	Exon	3	Med.	1	EMX1
chr1:201648155-201648175(-)	4	0.072	OFF	4	NAV1	Intron	3	High	1	EMX1
chr4:21139707-21139727(-)	4	0.072	OFF	4	KCNIP4	Intron	3	High	1	EMX1
chr22:40594540-40594559(+)	4	0.072	OFF	6	MRTFA	Intron	3	High	1	EMX1
chr4:189865396-189865415(+)	4	0.072	OFF	5	FRG1-DT	Other	3	High	1	EMX1
chr7:157392380-157392400(-)	4	0.072	OFF	6	DNAJB6	Intron	3	High	1	EMX1
chr17:56295807-56295827(+)	4	0.072	OFF	6	ANKFN1	Intron	3	High	1	EMX1
chr3:37740479-37740499(-)	3	0.054	OFF	5	ITGA9	Intron	3	High	1	EMX1
chr19:37219676-37219695(-)	3	0.054	OFF	3	ZNF383	Exon	3	Med.	1	EMX1
chr19:2189500-2189520(-)	3	0.054	OFF	5	DOT1L	Intron	3	High	1	EMX1
chr19:58471509-58471529(-)	3	0.054	OFF	6	ZNF324	Exon	3	Med.	1	EMX1
chr17:75977102-75977120(-)	3	0.054	OFF	6	ACOX1	Intron	3	High	1	EMX1
chr5:7637451-7637471(+)	2	0.036	OFF	5	ADCY2	Intron	3	High	1	EMX1
chr5:170039077-170039098(-)	2	0.036	OFF	5	DOCK2	Intron	3	High	1	EMX1
chr3:79558782-79558802(+)	2	0.036	OFF	6	ROBO1	Intron	3	High	1	EMX1
chrX:22621171-22621190(+)	2	0.036	OFF	6	PTCHD1-AS	Other	3	High	1	EMX1
chr11:100835968-100835987(+)	2	0.036	OFF	6	ARHGAP42	Intron	3	High	1	EMX1
chr20:58906633-58906654(-)	2	0.036	OFF	6	GNAS	Intron	3	High	1	EMX1
chr15:85782812-85782832(-)	52	0.937	OFF	4	KLHL25	Intron	5	Med.	1	EMX1
chr15:99752256-99752276(+)	50	0.901	OFF	4	none	Intergenic	5	Low	1	EMX1
chrX:39895613-39895632(-)	48	0.865	OFF	3	none	Intergenic	5	Low	1	EMX1
chr15:61354661-61354681(+)	47	0.847	OFF	3	none	Intergenic	5	Low	1	EMX1
chrX:150152010-150152030(-)	44	0.793	OFF	5	none	Intergenic	5	Low	1	EMX1
chr17:78590160-78590179(-)	43	0.774	OFF	5	none	Intergenic	5	Low	1	EMX1
chr1:34919983-34920003(+)	40	0.72	OFF	4	DLGAP3	Intron	5	Med.	1	EMX1
chr3:63482434-63482454(+)	35	0.63	OFF	4	SYNPR	Intron	5	Med.	1	EMX1
chr2:66502623-66502643(+)	33	0.594	OFF	4	MEIS1	Intron	5	Med.	1	EMX1
chr8:81820901-81820921(-)	32	0.576	OFF	4	SNX16	Intron	5	Med.	1	EMX1
chr8:134085812-134085832(+)	32	0.576	OFF	4	none	Intergenic	5	Low	1	EMX1
chr22:34462921-34462942(-)	31	0.558	OFF	3	none	Intergenic	5	Low	1	EMX1
chr2:171517690-171517710(-)	30	0.54	OFF	3	none	Intergenic	5	Low	1	EMX1
chr7:73900797-73900814(-)	29	0.522	OFF	4	none	Intergenic	5	Low	1	EMX1
chr17:12892588-12892608(-)	29	0.522	OFF	4	ARHGAP44	Intron	5	Med.	1	EMX1
chr9:113540167-113540188(-)	27	0.486	OFF	3	RGS3	Intron	5	Med.	1	EMX1
chr19:24067697-24067717(-)	25	0.45	OFF	3	ZNF254	Intron	5	Med.	1	EMX1
chr8:54041395-54041416(+)	24	0.432	OFF	3	none	Intergenic	5	Low	1	EMX1
chr5:54670678-54670698(-)	24	0.432	OFF	4	LOC102467080	Other	5	Low	1	EMX1
chr13:27195503-27195523(+)	24	0.432	OFF	3	LINC02340	Other	5	Low	1	EMX1
chr11:69845565-69845585(+)	23	0.414	OFF	6	none	Intergenic	5	Low	1	EMX1
chr4:58800309-58800329(+)	23	0.414	OFF	4	none	Intergenic	5	Low	1	EMX1
chr18:72722145-72722166(+)	23	0.414	OFF	4	none	Intergenic	5	Low	1	EMX1
chr2:238484871-238484891(-)	23	0.414	OFF	4	none	Intergenic	5	Low	1	EMX1
chrX:39111950-39111970(-)	22	0.396	OFF	4	none	Intergenic	5	Low	1	EMX1
chr7:97690661-97690681(+)	21	0.378	OFF	4	none	Intergenic	5	Low	1	EMX1
chr20:6673348-6673368(-)	21	0.378	OFF	3	none	Intergenic	5	Low	1	EMX1
chr8:37854022-37854042(-)	21	0.378	OFF	6	none	Intergenic	5	Low	1	EMX1
chr1:211700216-211700236(+)	21	0.378	OFF	6	none	Intergenic	5	Low	1	EMX1
chr10:6712912-6712932(-)	20	0.36	OFF	6	none	Intergenic	5	Low	1	EMX1
chr6:82744036-82744056(+)	19	0.342	OFF	6	none	Intergenic	5	Low	1	EMX1
chr5:149450918-149450938(-)	19	0.342	OFF	5	none	Intergenic	5	Low	1	EMX1
chr1:84403511-84403531(+)	18	0.324	OFF	6	DNASE2B	Intron	5	Med.	1	EMX1
chr5:17218294-17218314(+)	18	0.324	OFF	4	BASP1	Intron	5	Med.	1	EMX1
chr1:109798847-109798867(+)	18	0.324	OFF	6	none	Intergenic	5	Low	1	EMX1
chr4:25817112-25817130(+)	18	0.324	OFF	5	SEL1L3	Intron	5	Med.	1	EMX1
chr5:78309892-78309912(+)	17	0.306	OFF	6	none	Intergenic	5	Low	1	EMX1
chr6:31550095-31550116(+)	17	0.306	OFF	6	NFKBIL1	Intron	5	Med.	1	EMX1
chr3:62872071-62872091(-)	17	0.306	OFF	5	CADPS	Intron	5	Med.	1	EMX1
chr7:84691216-84691235(+)	15	0.27	OFF	6	none	Intergenic	5	Low	1	EMX1
chrX:49819156-49819175(-)	14	0.252	OFF	5	none	Intergenic	5	Low	1	EMX1
chr7:13077568-13077588(-)	14	0.252	OFF	6	none	Intergenic	5	Low	1	EMX1
chr7:57250026-57250045(+)	14	0.252	OFF	6	none	Intergenic	5	Low	1	EMX1
chr6:108019611-108019630(+)	14	0.252	OFF	5	none	Intergenic	5	Low	1	EMX1
chr1:184267092-184267112(+)	13	0.234	OFF	4	none	Intergenic	5	Low	1	EMX1
chr12:106252295-106252315(+)	13	0.234	OFF	4	none	Intergenic	5	Low	1	EMX1
chr8:57340254-57340274(+)	13	0.234	OFF	6	none	Intergenic	5	Low	1	EMX1
chr19:42176467-42176487(-)	13	0.234	OFF	6	POU2F2	Intron	5	Med.	1	EMX1
chr9:99180676-99180695(+)	12	0.216	OFF	2	none	Intergenic	5	Low	1	EMX1
chr16:68577681-68577701(+)	12	0.216	OFF	4	none	Intergenic	5	Low	1	EMX1
chr10:128309466-128309486(+)	12	0.216	OFF	4	LINC01163	Other	5	Med.	1	EMX1
chr13:101040930-101040950(-)	12	0.216	OFF	6	NALCN-AS1	Other	5	Med.	1	EMX1
chr3:159593700-159593720(+)	12	0.216	OFF	4	SCHIP1	Intron	5	Med.	1	EMX1
chr5:37792092-37792112(-)	12	0.216	OFF	6	none	Intergenic	5	Low	1	EMX1
chr22_KI270733v1_random:144046-144066(-)	12	0.216	OFF	6	none	Intergenic	5	Low	1	EMX1
chr15:43817678-43817699(+)	12	0.216	OFF	6	MFAP1	Intron	5	Med.	1	EMX1
chr3:31003312-31003332(+)	11	0.198	OFF	6	none	Intergenic	5	Low	1	EMX1
chr9:110435561-110435580(-)	11	0.198	OFF	6	SVEP1	Intron	5	Med.	1	EMX1
chr2:12711959-12711979(-)	11	0.198	OFF	6	none	Intergenic	5	Low	1	EMX1
chr15:99866305-99866325(-)	10	0.18	OFF	3	LOC400464	Other	5	Low	1	EMX1
chrX:149881915-149881934(+)	10	0.18	OFF	3	MAGEA8	Intron	5	Med.	1	EMX1
chr8:119575257-119575277(-)	10	0.18	OFF	5	ENPP2	Intron	5	Med.	1	EMX1
chr19:42176461-42176481(-)	10	0.18	OFF	4	POU2F2	Intron	5	Med.	1	EMX1
chr5:109831657-109831676(-)	10	0.18	OFF	6	MAN2A1	Intron	5	Med.	1	EMX1
chr6:10286335-10286355(+)	10	0.18	OFF	6	none	Intergenic	5	Low	1	EMX1
chr12:62741503-62741523(-)	10	0.18	OFF	6	PPM1H	Intron	5	Med.	1	EMX1
chr12:7809239-7809258(-)	10	0.18	OFF	6	none	Intergenic	5	Low	1	EMX1
chr14:76759467-76759487(+)	10	0.18	OFF	6	none	Intergenic	5	Low	1	EMX1
chr16:21162050-21162071(+)	10	0.18	OFF	6	LDAF1	Intron	5	Med.	1	EMX1
chr10:61945012-61945032(-)	9	0.162	OFF	4	ARID5B	Intron	5	Med.	1	EMX1
chr7:90880708-90880728(+)	9	0.162	OFF	4	CDK14	Intron	5	Med.	1	EMX1
chr2:114386301-114386321(-)	9	0.162	OFF	3	none	Intergenic	5	Low	1	EMX1
chr1:24744785-24744806(+)	9	0.162	OFF	4	none	Intergenic	5	Low	1	EMX1
chr13:51455960-51455979(-)	9	0.162	OFF	5	none	Intergenic	5	Low	1	EMX1
chr5:138069765-138069784(-)	9	0.162	OFF	5	none	Intergenic	5	Low	1	EMX1
chr12:50274367-50274386(+)	9	0.162	OFF	6	LIMA1	Intron	5	Med.	1	EMX1
chr12:102619136-102619156(-)	9	0.162	OFF	6	LOC105369944	Other	5	Low	1	EMX1
chr1:105256353-105256373(+)	9	0.162	OFF	6	none	Intergenic	5	Low	1	EMX1
chr15:58813390-58813411(+)	9	0.162	OFF	6	MINDY2	Intron	5	Med.	1	EMX1
chr3:141479026-141479046(+)	8	0.144	OFF	6	none	Intergenic	5	Low	1	EMX1
chr22:49400105-49400124(+)	8	0.144	OFF	5	none	Intergenic	5	Low	1	EMX1
chr7:115596116-115596135(+)	8	0.144	OFF	6	none	Intergenic	5	Low	1	EMX1
chr3:118883914-118883934(+)	8	0.144	OFF	6	none	Intergenic	5	Low	1	EMX1
chrX:106160455-106160473(-)	8	0.144	OFF	5	none	Intergenic	5	Low	1	EMX1
chr6:133939307-133939325(+)	8	0.144	OFF	6	none	Intergenic	5	Low	1	EMX1
chr11:38501213-38501233(-)	8	0.144	OFF	6	none	Intergenic	5	Low	1	EMX1
chr2:10137562-10137580(-)	8	0.144	OFF	6	RRM2	Other	5	Med.	1	EMX1
chr22:24865640-24865660(+)	8	0.144	OFF	6	SGSM1	Intron	5	Med.	1	EMX1
chr2:185450401-185450421(+)	8	0.144	OFF	6	none	Intergenic	5	Low	1	EMX1
chr6:36633751-36633771(-)	7	0.126	OFF	6	none	Intergenic	5	Low	1	EMX1
chr5:4957045-4957064(+)	7	0.126	OFF	5	none	Intergenic	5	Low	1	EMX1
chr4:29257493-29257512(-)	7	0.126	OFF	4	none	Intergenic	5	Low	1	EMX1
chr8:23742540-23742559(+)	7	0.126	OFF	6	LOC107986930	Other	5	Low	1	EMX1
chr12:133127376-133127396(+)	7	0.126	OFF	6	ZNF891	Intron	5	Med.	1	EMX1
chr11:12362317-12362339(+)	7	0.126	OFF	6	none	Intergenic	5	Low	1	EMX1
chr17:3633868-3633889(+)	7	0.126	OFF	6	SHPK	Intron	5	Med.	1	EMX1
chr19:17408933-17408951(-)	7	0.126	OFF	6	BISPR	Intron	5	Med.	1	EMX1
chr19:36780728-36780747(-)	7	0.126	OFF	6	none	Intergenic	5	Low	1	EMX1
chr17:42032661-42032681(+)	7	0.126	OFF	3	ZNF385C	Intron	5	Med.	1	EMX1
chr14:28646394-28646414(+)	6	0.108	OFF	6	none	Intergenic	5	Low	1	EMX1
chr17:39183346-39183366(+)	6	0.108	OFF	6	CACNB1	Intron	5	Med.	1	EMX1
chr8:131036856-131036876(+)	6	0.108	OFF	6	ADCY8	Intron	5	Med.	1	EMX1
chr3:115535914-115535935(+)	6	0.108	OFF	6	none	Intergenic	5	Low	1	EMX1
chr5:15422016-15422035(-)	6	0.108	OFF	6	none	Intergenic	5	Low	1	EMX1
chr4:68679492-68679512(-)	6	0.108	OFF	6	none	Intergenic	5	Low	1	EMX1
chr9:40905891-40905911(-)	6	0.108	OFF	6	none	Intergenic	5	Low	1	EMX1
chrX:115455902-115455920(-)	6	0.108	OFF	6	none	Intergenic	5	Low	1	EMX1
chr6:168224383-168224403(+)	6	0.108	OFF	6	none	Intergenic	5	Low	1	EMX1
chr7:7341218-7341238(-)	6	0.108	OFF	5	COL28A1	Other	5	Med.	1	EMX1
chr7:79544574-79544595(-)	6	0.108	OFF	6	none	Intergenic	5	Low	1	EMX1
chr8:101232306-101232326(+)	6	0.108	OFF	4	LOC107984005	Other	5	Low	1	EMX1
chr21:24926799-24926818(-)	6	0.108	OFF	6	LINC01692	Other	5	Med.	1	EMX1
chr15:96724274-96724292(+)	6	0.108	OFF	5	none	Intergenic	5	Low	1	EMX1
chr15:95121587-95121607(+)	6	0.108	OFF	6	LOC105370991	Other	5	Low	1	EMX1
chr9:88872969-88872989(+)	5	0.09	OFF	4	none	Intergenic	5	Low	1	EMX1
chr7:122955940-122955960(-)	3	0.054	OFF	3	LOC105375482	Other	5	Low	1	EMX1
chr2:64493242-64493262(+)	3	0.054	OFF	4	LINC01805	Other	5	Low	1	EMX1
chr7:132776253-132776273(-)	2	0.036	OFF	4	none	Intergenic	5	Low	1	EMX1
chr3:34001465-34001484(+)	2	0.036	OFF	3	none	Intergenic	5	Low	1	EMX1
chr7:128354049-128354069(+)	5	0.09	OFF	6	PRRT4	Intron	6	Med.	1	EMX1
chr1:47441833-47441854(+)	5	0.09	OFF	6	none	Intergenic	6	Low	1	EMX1
chr9:112431420-112431440(+)	5	0.09	OFF	6	HSDL2	Intron	6	Med.	1	EMX1
chr11:64820779-64820797(+)	5	0.09	OFF	6	none	Intergenic	6	Low	1	EMX1
chr6:1456268-1456288(-)	5	0.09	OFF	6	LOC102723944	Other	6	Low	1	EMX1
chr3:95761697-95761717(-)	5	0.09	OFF	5	none	Intergenic	6	Low	1	EMX1
chr3:139929616-139929635(+)	5	0.09	OFF	6	none	Intergenic	6	Low	1	EMX1
chr3:184766350-184766368(-)	5	0.09	OFF	6	LINC02069	Other	6	Low	1	EMX1
chr9:132489493-132489513(+)	5	0.09	OFF	6	CFAP77	Intron	6	Med.	1	EMX1
chrX:106181121-106181141(-)	5	0.09	OFF	6	PWWP3B	Intron	6	Med.	1	EMX1
chr8:42225934-42225954(-)	5	0.09	OFF	6	none	Intergenic	6	Low	1	EMX1
chr7:149173898-149173916(-)	5	0.09	OFF	6	ZNF398	Intron	6	Med.	1	EMX1
chr10:96380871-96380889(+)	5	0.09	OFF	6	TLL2	Intron	6	Med.	1	EMX1
chr1:218455432-218455450(-)	5	0.09	OFF	6	none	Intergenic	6	Low	1	EMX1
chr2:52769045-52769064(+)	5	0.09	OFF	6	LOC105369165	Other	6	Low	1	EMX1
chr2:210869089-210869108(+)	5	0.09	OFF	6	none	Intergenic	6	Low	1	EMX1
chr2:219997299-219997319(-)	5	0.09	OFF	6	LOC105373891	Other	6	Low	1	EMX1
chr16:64673389-64673410(+)	5	0.09	OFF	6	none	Intergenic	6	Low	1	EMX1
chr16:89608138-89608155(-)	5	0.09	OFF	6	none	Intergenic	6	Low	1	EMX1
chr17:64205211-64205229(+)	5	0.09	OFF	6	TEX2	Intron	6	Med.	1	EMX1
chr2:217778298-217778318(-)	4	0.072	OFF	5	none	Intergenic	6	Low	1	EMX1
chr10:113724434-113724453(+)	4	0.072	OFF	5	CASP7	Intron	6	Med.	1	EMX1
chr6:102634365-102634385(+)	4	0.072	OFF	6	none	Intergenic	6	Low	1	EMX1
chr1:186520139-186520159(-)	4	0.072	OFF	6	none	Intergenic	6	Low	1	EMX1
chr10:29367216-29367236(+)	4	0.072	OFF	6	none	Intergenic	6	Low	1	EMX1
chr16:30081949-30081970(+)	4	0.072	OFF	6	PPP4C	Intron	6	Med.	1	EMX1
chr15:87338516-87338534(+)	4	0.072	OFF	6	LOC105370956	Other	6	Low	1	EMX1
chr6:3479566-3479586(-)	3	0.054	OFF	6	none	Intergenic	6	Low	1	EMX1
chr15:55780569-55780589(+)	3	0.054	OFF	5	none	Intergenic	6	Low	1	EMX1
chr8:29558118-29558138(+)	3	0.054	OFF	6	none	Intergenic	6	Low	1	EMX1
chrX:119570841-119570859(-)	3	0.054	OFF	6	none	Intergenic	6	Low	1	EMX1
chr7:153528436-153528456(+)	3	0.054	OFF	6	none	Intergenic	6	Low	1	EMX1
chr12:104694362-104694380(-)	3	0.054	OFF	6	CHST11	Intron	6	Med.	1	EMX1
chr13:28628936-28628955(+)	3	0.054	OFF	6	none	Intergenic	6	Low	1	EMX1
chr1:160877131-160877149(+)	3	0.054	OFF	6	ITLN1	Intron	6	Med.	1	EMX1
chr1:18457314-18457333(-)	3	0.054	OFF	6	none	Intergenic	6	Low	1	EMX1
chr10:130987367-130987386(+)	3	0.054	OFF	6	none	Intergenic	6	Low	1	EMX1
chr2:155778952-155778972(-)	3	0.054	OFF	5	none	Intergenic	6	Low	1	EMX1
chr6:130063187-130063208(+)	2	0.036	OFF	5	L3MBTL3	Intron	6	Med.	1	EMX1
chr10:110371475-110371494(+)	2	0.036	OFF	6	none	Intergenic	6	Low	1	EMX1
chr19:4453634-4453654(-)	2	0.036	OFF	6	UBXN6	Intron	6	Med.	1	EMX1
chr2:79385119-79385138(-)	2	0.036	OFF	6	none	Intergenic	6	Low	1	EMX1
chr6:10914851-10914869(-)	2	0.036	OFF	6	SYCP2L	Intron	6	Med.	1	EMX1
chr6:135055516-135055535(+)	2	0.036	OFF	6	none	Intergenic	6	Low	1	EMX1
chr12:50838014-50838035(+)	2	0.036	OFF	6	none	Intergenic	6	Low	1	EMX1
chr1:219784615-219784636(+)	2	0.036	OFF	6	LOC105372926	Other	6	Low	1	EMX1
chr6:145735239-145735259(+)	1740	100	ON	0	EPM2A	Exon	1	High	1	EPM2A
chr2:234131684-234131703(-)	305	17.529	OFF	5	none	Intergenic	3	Low	1	EPM2A
chr6:169940189-169940209(-)	270	15.517	OFF	5	LOC107986674	Other	3	Low	1	EPM2A
chr11:119048331-119048351(-)	202	11.609	OFF	4	HYOU1	Exon	3	High	1	EPM2A
chr2:239931473-239931493(-)	191	10.977	OFF	4	NDUFA10	Other	3	High	1	EPM2A
chr2:15685270-15685290(+)	154	8.851	OFF	5	none	Intergenic	3	Low	1	EPM2A
chr12:89219828-89219847(+)	147	8.448	OFF	3	none	Intergenic	3	Low	1	EPM2A
chr22:48237457-48237477(-)	124	7.126	OFF	3	none	Intergenic	3	Low	1	EPM2A
chr7:157723262-157723280(+)	117	6.724	OFF	4	PTPRN2	Intron	3	High	1	EPM2A
chr11:16684930-16684950(+)	50	2.874	OFF	4	SOX6	Intron	3	High	1	EPM2A
chr3:42059558-42059578(-)	45	2.586	OFF	5	TRAK1	Other	3	High	1	EPM2A
chr1:204319113-204319132(-)	35	2.011	OFF	5	PLEKHA6	Intron	3	Med.	1	EPM2A
chr16:87681732-87681752(+)	28	1.609	OFF	4	JPH3	Intron	3	High	1	EPM2A
chr16:34133163-34133183(-)	18	1.034	OFF	4	none	Intergenic	3	Low	1	EPM2A
chr19:5711799-5711819(-)	15	0.862	OFF	4	LONP1	Exon	3	High	1	EPM2A
chr17:79000366-79000386(-)	13	0.747	OFF	5	CANT1	Intron	3	High	1	EPM2A
chrX:140725468-140725487(-)	10	0.575	OFF	6	LINC00632	Other	3	High	1	EPM2A
chr7:158915909-158915929(-)	10	0.575	OFF	5	DYNC2I1	Intron	3	High	1	EPM2A
chr7:158915681-158915699(-)	7	0.402	OFF	5	DYNC2I1	Intron	3	High	1	EPM2A
chr2:204677606-204677626(-)	7	0.402	OFF	6	PARD3B	Intron	3	High	1	EPM2A
chr9:71333212-71333230(+)	6	0.345	OFF	6	TRPM3	Intron	3	High	1	EPM2A
chr20:13406365-13406384(-)	6	0.345	OFF	6	TASP1	Intron	3	High	1	EPM2A
chrX:123434478-123434497(-)	5	0.287	OFF	6	GRIA3	Intron	3	High	1	EPM2A
chr6:160122364-160122383(-)	5	0.287	OFF	6	SLC22A1	Exon	3	Med.	1	EPM2A
chr15:79255912-79255932(-)	5	0.287	OFF	6	ANKRD34C-AS1	Other	3	High	1	EPM2A
chr12:132837866-132837887(-)	3	0.172	OFF	5	CHFR	Exon	3	High	1	EPM2A
chr15:65922941-65922961(-)	3	0.172	OFF	4	MEGF11	Exon	3	High	1	EPM2A
chr17:67538542-67538562(+)	3	0.172	OFF	6	PITPNC1	Intron	3	High	1	EPM2A
chrX:77099802-77099822(+)	15	0.862	OFF	6	none	Intergenic	5	Low	1	EPM2A
chr7:106187399-106187417(+)	13	0.747	OFF	4	none	Intergenic	5	Low	1	EPM2A
chr18:50686666-50686685(-)	12	0.69	OFF	5	MAPK4	Intron	5	Med.	1	EPM2A
chr20:43973785-43973805(-)	11	0.632	OFF	5	TOX2	Intron	5	Med.	1	EPM2A
chr20:50078978-50078998(-)	10	0.575	OFF	6	none	Intergenic	5	Low	1	EPM2A
chr3:63859048-63859068(-)	9	0.517	OFF	4	THOC7	Intron	5	Med.	1	EPM2A
chr1:232876276-232876296(+)	8	0.46	OFF	6	LOC101927711	Other	5	Low	1	EPM2A
chr2:90385964-90385984(-)	8	0.46	OFF	6	none	Intergenic	5	Low	1	EPM2A
chr16:23585068-23585088(-)	8	0.46	OFF	6	NDUFAB1	Intron	5	Med.	1	EPM2A
chr1:174066959-174066980(+)	7	0.402	OFF	4	none	Intergenic	5	Low	1	EPM2A
chr16:87074933-87074953(-)	7	0.402	OFF	6	none	Intergenic	5	Low	1	EPM2A
chr12:91259791-91259811(-)	6	0.345	OFF	6	LOC105369898	Other	5	Low	1	EPM2A
chr16:25890563-25890580(-)	6	0.345	OFF	6	HS3ST4	Intron	5	Med.	1	EPM2A
chr2:227741468-227741488(+)	5	0.287	OFF	4	none	Intergenic	5	Low	1	EPM2A
chr21:38797993-38798012(+)	5	0.287	OFF	4	none	Intergenic	5	Low	1	EPM2A
chr4:46992480-46992500(-)	5	0.287	OFF	6	GABRA4	Intron	5	Med.	1	EPM2A
chr9:91530671-91530690(-)	5	0.287	OFF	6	none	Intergenic	5	Low	1	EPM2A
chr15:83341579-83341599(-)	5	0.287	OFF	6	none	Intergenic	5	Low	1	EPM2A
chr6:31504964-31504984(-)	4	0.23	OFF	5	MICB	Intron	5	Med.	1	EPM2A
chr15:93863256-93863276(+)	4	0.23	OFF	6	LINC02207	Other	5	Med.	1	EPM2A
chr2:108296972-108296992(-)	4	0.23	OFF	6	SULT1C2	Intron	5	Med.	1	EPM2A
chrX:46824817-46824837(-)	4	0.23	OFF	6	none	Intergenic	5	Low	1	EPM2A
chr13:32934748-32934768(-)	4	0.23	OFF	6	none	Intergenic	5	Low	1	EPM2A
chr22:21642777-21642797(-)	3	0.172	OFF	5	SDF2L1	Intron	5	Med.	1	EPM2A
chr6:122333707-122333724(-)	3	0.172	OFF	6	none	Intergenic	5	Low	1	EPM2A
chr11:22625788-22625808(-)	10761	100	ON	0	FANCF	Exon	1	High	1	FANCF
chr18:8707526-8707546(-)	8635	80.243	OFF	2	MTCL1	Exon	3	High	1	FANCF
chr4:1748853-1748873(+)	2604	24.198	OFF	4	none	Intergenic	3	Low	1	FANCF
chrX:87100159-87100179(+)	2175	20.212	OFF	4	none	Intergenic	3	Low	1	FANCF
chr15:78322273-78322293(-)	888	8.252	OFF	5	none	Intergenic	3	Low	1	FANCF
chr6:143060945-143060965(-)	622	5.78	OFF	4	AIG1	Exon	3	Med.	1	FANCF
chr10:42914565-42914585(+)	620	5.762	OFF	3	none	Intergenic	3	Low	1	FANCF
chr17:80950160-80950180(+)	571	5.306	OFF	4	RPTOR	Intron	3	High	1	FANCF
chr10:71703361-71703381(+)	376	3.494	OFF	3	CDH23	Intron	3	High	1	FANCF
chr10:37664254-37664274(+)	303	2.816	OFF	3	none	Intergenic	3	Low	1	FANCF
chr20:46274930-46274951(-)	271	2.518	OFF	5	CDH22	Intron	3	Med.	1	FANCF
chr3:10844197-10844217(+)	213	1.979	OFF	6	SLC6A11	Exon	3	High	1	FANCF
chr9:110400010-110400030(-)	135	1.255	OFF	3	SVEP1	Intron	3	Med.	1	FANCF
chr12:121725199-121725219(-)	133	1.236	OFF	4	TMEM120B	Intron	3	High	1	FANCF
chr16:49637110-49637130(-)	127	1.18	OFF	2	ZNF423	Exon	3	High	1	FANCF
chr8:22370844-22370864(-)	46	0.427	OFF	6	SLC39A14	Intron	3	High	1	FANCF
chr21:42445563-42445583(-)	45	0.418	OFF	6	UBASH3A	Intron	3	High	1	FANCF
chr13:109149774-109149794(+)	44	0.409	OFF	4	MYO16	Exon	3	High	1	FANCF
chr2:198138421-198138441(+)	43	0.4	OFF	5	PLCL1	Intron	3	High	1	FANCF
chr4:10098440-10098460(-)	36	0.335	OFF	4	WDR1	Intron	3	High	1	FANCF
chr7:158655427-158655447(-)	35	0.325	OFF	4	NCAPG2	Exon	3	High	1	FANCF
chr1:230425784-230425804(-)	34	0.316	OFF	2	PGBD5	Exon	3	High	1	FANCF
chr17:34008747-34008767(+)	28	0.26	OFF	3	ASIC2	Intron	3	High	1	FANCF
chr14:74535167-74535187(+)	22	0.204	OFF	4	LTBP2	Intron	3	High	1	FANCF
chr22:43979022-43979042(+)	18	0.167	OFF	4	SAMM50	Intron	3	High	1	FANCF
chr5:36636863-36636883(+)	18	0.167	OFF	3	SLC1A3	Intron	3	High	1	FANCF
chr4:85932055-85932075(-)	16	0.149	OFF	6	ARHGAP24	Intron	3	High	1	FANCF
chr13:43219096-43219116(+)	15	0.139	OFF	6	ENOX1	Intron	3	High	1	FANCF
chr1:94468305-94468325(-)	14	0.13	OFF	6	ABCD3	Intron	3	High	1	FANCF
chr7:45636466-45636486(+)	13	0.121	OFF	6	ADCY1	Intron	3	High	1	FANCF
chrX:69721666-69721686(-)	12	0.112	OFF	6	EDA	Intron	3	High	1	FANCF
chr20:63610149-63610168(+)	12	0.112	OFF	6	GMEB2	Intron	3	High	1	FANCF
chr19:10813158-10813177(-)	11	0.102	OFF	6	DNM2	Intron	3	High	1	FANCF
chr11:76668855-76668875(+)	10	0.093	OFF	6	LRRC32	Intron	3	High	1	FANCF
chr2:54594731-54594751(-)	8	0.074	OFF	4	SPTBN1	Intron	3	High	1	FANCF
chr16:85902634-85902654(-)	7	0.065	OFF	3	IRF8	Intron	3	High	1	FANCF
chr15:74589886-74589906(-)	7	0.065	OFF	5	ARID3B	Exon	3	Med.	1	FANCF
chr1:39096855-39096875(-)	7	0.065	OFF	5	MACF1	Intron	3	High	1	FANCF
chr19:53903387-53903406(+)	7	0.065	OFF	6	PRKCG	Intron	3	High	1	FANCF
chr10:48215368-48215388(+)	6	0.056	OFF	6	FRMPD2	Intron	3	High	1	FANCF
chr3:49357592-49357610(-)	6	0.056	OFF	6	GPX1	Exon	3	Med.	1	FANCF
chr3:61598860-61598880(+)	6	0.056	OFF	6	PTPRG	Intron	3	High	1	FANCF
chr9:87920632-87920653(+)	6	0.056	OFF	6	LOC497256	Exon	3	Med.	1	FANCF
chr7:71605900-71605920(+)	6	0.056	OFF	6	GALNT17	Intron	3	High	1	FANCF
chr18:61510544-61510564(-)	6	0.056	OFF	6	CDH20	Intron	3	High	1	FANCF
chr6:14280202-14280221(-)	5	0.046	OFF	5	LINC01108	Exon	3	Low	1	FANCF
chr6:162636747-162636766(-)	5	0.046	OFF	6	PRKN	Intron	3	High	1	FANCF
chr8:126876557-126876577(-)	5	0.046	OFF	6	LOC105375751	Other	3	High	1	FANCF
chr12:2610725-2610745(-)	4	0.037	OFF	3	CACNA1C	Intron	3	High	1	FANCF
chr2:147930226-147930246(+)	4	0.037	OFF	6	ACVR2A	Exon	3	High	1	FANCF
chr9:3977482-3977500(+)	3	0.028	OFF	5	GLIS3	Intron	3	High	1	FANCF
chr5:137093623-137093643(-)	3	0.028	OFF	6	SPOCK1	Intron	3	High	1	FANCF
chr8:91326232-91326252(+)	3	0.028	OFF	5	SLC26A7	Intron	3	High	1	FANCF
chr21:42769044-42769064(+)	3	0.028	OFF	6	PDE9A	Exon	3	High	1	FANCF
chr15:60899859-60899878(-)	3	0.028	OFF	6	RORA	Intron	3	High	1	FANCF
chr12:42810158-42810176(+)	104	0.966	OFF	3	none	Intergenic	5	Low	1	FANCF
chr2:230922095-230922115(-)	91	0.846	OFF	4	GPR55	Intron	5	Med.	1	FANCF
chr9:108705525-108705544(-)	69	0.641	OFF	2	none	Intergenic	5	Low	1	FANCF
chr1:223712971-223712991(-)	58	0.539	OFF	4	CAPN2	Intron	5	Med.	1	FANCF
chr16:28603862-28603882(+)	55	0.511	OFF	3	none	Intergenic	5	Low	1	FANCF
chr10:127554886-127554906(+)	32	0.297	OFF	3	none	Intergenic	5	Low	1	FANCF
chrX:75713815-75713835(-)	23	0.214	OFF	5	LOC107985664	Other	5	Low	1	FANCF
chr10:13394771-13394791(+)	22	0.204	OFF	4	LOC105376419	Other	5	Low	1	FANCF
chr1:30709907-30709927(+)	22	0.204	OFF	6	none	Intergenic	5	Low	1	FANCF
chr4:25467233-25467253(+)	19	0.177	OFF	2	LOC105374536	Other	5	Low	1	FANCF
chr5:69042692-69042712(-)	18	0.167	OFF	4	none	Intergenic	5	Low	1	FANCF
chr6:33911171-33911186(-)	16	0.149	OFF	5	LOC105375026	Other	5	Med.	1	FANCF
chr3:195945091-195945111(-)	14	0.13	OFF	6	none	Intergenic	5	Low	1	FANCF
chrX:33515811-33515831(-)	13	0.121	OFF	6	none	Intergenic	5	Low	1	FANCF
chr9:24173639-24173659(-)	11	0.102	OFF	6	none	Intergenic	5	Low	1	FANCF
chr5:113677545-113677565(-)	10	0.093	OFF	4	LOC107986441	Other	5	Low	1	FANCF
chr12:115029999-115030019(-)	7	0.065	OFF	4	LOC102723639	Other	5	Low	1	FANCF
chr20:62128032-62128052(-)	3	0.028	OFF	4	LSM14B	Intron	5	Med.	1	FANCF
chr4:179856501-179856520(-)	10	0.093	OFF	5	none	Intergenic	6	Low	1	FANCF
chr9:112993600-112993620(+)	10	0.093	OFF	6	none	Intergenic	6	Low	1	FANCF
chr5:3125124-3125144(+)	9	0.084	OFF	6	none	Intergenic	6	Low	1	FANCF
chrX:56879920-56879939(-)	9	0.084	OFF	6	none	Intergenic	6	Low	1	FANCF
chr6:57991712-57991732(+)	8	0.074	OFF	6	LOC101927293	Other	6	Med.	1	FANCF
chr11:55928584-55928604(+)	8	0.074	OFF	6	none	Intergenic	6	Low	1	FANCF
chr21:24015489-24015508(+)	8	0.074	OFF	6	none	Intergenic	6	Low	1	FANCF
chr22:22601428-22601449(-)	8	0.074	OFF	5	none	Intergenic	6	Low	1	FANCF
chr11:71720348-71720368(-)	7	0.065	OFF	6	none	Intergenic	6	Low	1	FANCF
chr3:120608527-120608546(+)	7	0.065	OFF	6	none	Intergenic	6	Low	1	FANCF
chrX:8112596-8112616(+)	7	0.065	OFF	6	LOC107985675	Other	6	Low	1	FANCF
chrUn_GL000219v1:169985-170005(+)	7	0.065	OFF	6	none	Intergenic	6	Low	1	FANCF
chr11:2326673-2326692(-)	7	0.065	OFF	6	none	Intergenic	6	Low	1	FANCF
chr17:73927063-73927083(+)	7	0.065	OFF	6	LOC105371888	Other	6	Low	1	FANCF
chr3:32657946-32657968(-)	6	0.056	OFF	6	none	Intergenic	6	Low	1	FANCF
chr8:21068110-21068130(-)	6	0.056	OFF	6	none	Intergenic	6	Low	1	FANCF
chr12:6754151-6754171(-)	6	0.056	OFF	6	none	Intergenic	6	Low	1	FANCF
chr1:155652204-155652224(+)	6	0.056	OFF	6	none	Intergenic	6	Low	1	FANCF
chr21:8219763-8219783(+)	6	0.056	OFF	6	none	Intergenic	6	Low	1	FANCF
chr5:118694719-118694739(-)	5	0.046	OFF	6	none	Intergenic	6	Low	1	FANCF
chr4:98658016-98658036(+)	5	0.046	OFF	6	TSPAN5	Intron	6	Med.	1	FANCF
chr7:105532035-105532057(+)	5	0.046	OFF	5	none	Intergenic	6	Low	1	FANCF
chr8:47198977-47198998(+)	5	0.046	OFF	6	none	Intergenic	6	Low	1	FANCF
chr1:78608173-78608193(+)	5	0.046	OFF	6	none	Intergenic	6	Low	1	FANCF
chr1:203264090-203264110(-)	5	0.046	OFF	6	none	Intergenic	6	Low	1	FANCF
chr17:3405594-3405613(-)	5	0.046	OFF	6	none	Intergenic	6	Low	1	FANCF
chr1:85310489-85310508(+)	4	0.037	OFF	5	none	Intergenic	6	Low	1	FANCF
chr2:235157756-235157774(+)	4	0.037	OFF	5	none	Intergenic	6	Low	1	FANCF
chr16:54759185-54759207(-)	4	0.037	OFF	6	none	Intergenic	6	Low	1	FANCF
chr16:12509292-12509312(+)	4	0.037	OFF	5	SNX29	Intron	6	Med.	1	FANCF
chr15:91056233-91056253(-)	4	0.037	OFF	5	none	Intergenic	6	Low	1	FANCF
chr18:33537832-33537855(+)	4	0.037	OFF	6	none	Intergenic	6	Low	1	FANCF
chr10:100230593-100230614(-)	3	0.028	OFF	5	none	Intergenic	6	Low	1	FANCF
chr6:97915683-97915704(-)	3	0.028	OFF	6	none	Intergenic	6	Low	1	FANCF
chr11:45289442-45289460(+)	3	0.028	OFF	6	none	Intergenic	6	Low	1	FANCF
chr10:36467269-36467287(+)	3	0.028	OFF	6	none	Intergenic	6	Low	1	FANCF
chr10:88990896-88990916(-)	2694	100	ON	0	FAS	Exon	1	High	1	FAS_site_1
chr7:81738062-81738082(+)	12424	461.173	OFF	5	HGF	Intron	3	High	1	FAS_site_1
chr5:174684020-174684040(+)	8667	321.715	OFF	3	none	Intergenic	3	Low	1	FAS_site_1
chr17:4935076-4935096(+)	8615	319.785	OFF	3	none	Intergenic	3	Low	1	FAS_site_1
chr9:87720334-87720354(+)	6596	244.84	OFF	4	none	Intergenic	3	Low	1	FAS_site_1
chr11:25808974-25808994(+)	6495	241.091	OFF	4	LINC02699	Other	3	Med.	1	FAS_site_1
chr3:138080565-138080585(-)	6371	236.488	OFF	3	DZIP1L	Exon	3	High	1	FAS_site_1
chr5:68046872-68046892(+)	5683	210.95	OFF	3	none	Intergenic	3	Low	1	FAS_site_1
chr5:9229283-9229303(+)	5624	208.76	OFF	5	SEMA5A	Intron	3	Med.	1	FAS_site_1
chrX:146082205-146082225(+)	5487	203.675	OFF	5	none	Intergenic	3	Low	1	FAS_site_1
chr7:121463821-121463841(+)	5348	198.515	OFF	1	none	Intergenic	3	Low	1	FAS_site_1
chr3:49426194-49426214(-)	5114	189.829	OFF	3	NICN1	Intron	3	High	1	FAS_site_1
chr19:7942585-7942604(-)	5011	186.006	OFF	4	TIMM44	Intron	3	Med.	1	FAS_site_1
chr17:7797520-7797540(-)	5000	185.598	OFF	5	DNAH2	Exon	3	High	1	FAS_site_1
chr11:3654793-3654812(-)	4722	175.278	OFF	4	ART1	Intron	3	Med.	1	FAS_site_1
chr9:128703810-128703830(-)	4593	170.49	OFF	4	PKN3	Exon	3	Med.	1	FAS_site_1
chr14:96592044-96592064(-)	4440	164.811	OFF	3	none	Intergenic	3	Low	1	FAS_site_1
chr10:58978904-58978924(-)	4117	152.821	OFF	3	none	Intergenic	3	Low	1	FAS_site_1
chr12:5945836-5945856(+)	3873	143.764	OFF	4	ANO2	Exon	3	High	1	FAS_site_1
chr2:85718502-85718522(-)	3832	142.242	OFF	4	none	Intergenic	3	Low	1	FAS_site_1
chr2:65383158-65383176(+)	3454	128.211	OFF	4	SPRED2	Intron	3	High	1	FAS_site_1
chr7:17741913-17741933(-)	3384	125.612	OFF	3	none	Intergenic	3	Low	1	FAS_site_1
chr18:37462139-37462159(+)	2865	106.347	OFF	2	CELF4	Intron	3	High	1	FAS_site_1
chr7:100458490-100458509(-)	2844	105.568	OFF	5	C7orf61	Intron	3	Low	1	FAS_site_1
chr16:56315709-56315729(-)	2775	103.007	OFF	6	GNAO1	Intron	3	High	1	FAS_site_1
chr11:80565303-80565323(-)	2762	102.524	OFF	4	none	Intergenic	3	Low	1	FAS_site_1
chr15:62898416-62898436(-)	2720	100.965	OFF	3	none	Intergenic	3	Low	1	FAS_site_1
chr5:73605485-73605504(+)	2649	98.33	OFF	3	none	Intergenic	3	Low	1	FAS_site_1
chr22:37967297-37967318(+)	2612	96.956	OFF	5	POLR2F	Intron	3	High	1	FAS_site_1
chr4:61538667-61538687(-)	2519	93.504	OFF	3	ADGRL3	Intron	3	Med.	1	FAS_site_1
chr19:47766792-47766812(+)	2392	88.79	OFF	5	NOP53-AS1	Exon	3	Med.	1	FAS_site_1
chr12:113470685-113470704(+)	2331	86.526	OFF	4	LHX5	Intron	3	Med.	1	FAS_site_1
chr1:214080183-214080203(-)	2328	86.414	OFF	5	LINC02775	Other	3	Low	1	FAS_site_1
chr11:62921094-62921114(-)	2283	84.744	OFF	4	CHRM1	Intron	3	Med.	1	FAS_site_1
chr7:141467576-141467596(-)	2216	82.257	OFF	3	TMEM178B	Intron	3	High	1	FAS_site_1
chr15:65630488-65630508(-)	2091	77.617	OFF	5	SLC24A1	Intron	3	High	1	FAS_site_1
chrX:77516061-77516081(+)	2072	76.912	OFF	4	ATRX	Intron	3	High	1	FAS_site_1
chr2:176566192-176566212(+)	2060	76.466	OFF	6	none	Intergenic	3	Low	1	FAS_site_1
chr19:2188958-2188978(-)	1977	73.385	OFF	6	DOT1L	Intron	3	High	1	FAS_site_1
chr12:173158-173178(+)	1954	72.532	OFF	3	IQSEC3	Intron	3	High	1	FAS_site_1
chr6:84620417-84620437(-)	1937	71.901	OFF	4	none	Intergenic	3	Low	1	FAS_site_1
chr1:2323979-2323999(-)	1872	69.488	OFF	5	MORN1	Intron	3	High	1	FAS_site_1
chr3:140728493-140728512(+)	1815	67.372	OFF	5	none	Intergenic	3	Low	1	FAS_site_1
chr10:107202900-107202919(-)	1781	66.11	OFF	3	none	Intergenic	3	Low	1	FAS_site_1
chr11:72916041-72916061(+)	1773	65.813	OFF	5	FCHSD2	Intron	3	Med.	1	FAS_site_1
chr2:94622275-94622295(-)	1756	65.182	OFF	3	none	Intergenic	3	Low	1	FAS_site_1
chr8:58607758-58607778(+)	1720	63.846	OFF	4	NSMAF	Exon	3	Med.	1	FAS_site_1
chr19:4381401-4381420(-)	1684	62.509	OFF	4	SH3GL1	Intron	3	High	1	FAS_site_1
chr8:6896801-6896820(-)	1677	62.249	OFF	3	none	Intergenic	3	Low	1	FAS_site_1
chr4:173226725-173226745(-)	1674	62.138	OFF	6	GALNT7	Intron	3	Med.	1	FAS_site_1
chr2:63073430-63073449(+)	1629	60.468	OFF	3	none	Intergenic	3	Low	1	FAS_site_1
chr4:54937733-54937753(+)	1616	59.985	OFF	4	none	Intergenic	3	Low	1	FAS_site_1
chr11:8029854-8029874(+)	1614	59.911	OFF	4	TUB	Other	3	High	1	FAS_site_1
chr15:62463070-62463089(-)	1572	58.352	OFF	4	TLN2	Intron	3	Med.	1	FAS_site_1
chr16:2062707-2062727(-)	1561	57.944	OFF	4	TSC2	Intron	3	High	1	FAS_site_1
chr8:97474596-97474616(+)	1535	56.978	OFF	4	none	Intergenic	3	Low	1	FAS_site_1
chr17:18265692-18265711(-)	1535	56.978	OFF	4	MIEF2	Exon	3	High	1	FAS_site_1
chr3:151567638-151567658(-)	1522	56.496	OFF	4	IGSF10	Other	3	Med.	1	FAS_site_1
chr9:123663978-123663998(-)	1499	55.642	OFF	4	DENND1A	Intron	3	High	1	FAS_site_1
chr5:169262499-169262518(+)	1450	53.823	OFF	5	SLIT3	Intron	3	High	1	FAS_site_1
chr10:30365774-30365793(+)	1430	53.081	OFF	4	GOLGA2P6	Other	3	Low	1	FAS_site_1
chr19:41988754-41988773(-)	1413	52.45	OFF	4	ATP1A3	Intron	3	High	1	FAS_site_1
chr2:85322530-85322549(-)	1410	52.339	OFF	5	TGOLN2	Exon	3	Med.	1	FAS_site_1
chr16:2088477-2088497(-)	1407	52.227	OFF	2	TSC2	Exon	3	High	1	FAS_site_1
chr2:235030188-235030208(+)	1392	51.67	OFF	3	SH3BP4	Intron	3	High	1	FAS_site_1
chr15:74072166-74072185(+)	1368	50.78	OFF	4	GOLGA6A	Intron	3	High	1	FAS_site_1
chr10:103786308-103786328(-)	1358	50.408	OFF	3	SH3PXD2A	Intron	3	High	1	FAS_site_1
chr7:105768290-105768310(+)	1307	48.515	OFF	4	ATXN7L1	Intron	3	High	1	FAS_site_1
chr15:90294438-90294457(-)	1267	47.03	OFF	4	none	Intergenic	3	Low	1	FAS_site_1
chr5:148667552-148667572(+)	1259	46.733	OFF	5	none	Intergenic	3	Low	1	FAS_site_1
chrX:103586945-103586965(+)	1252	46.474	OFF	5	TCEAL4	Exon	3	Med.	1	FAS_site_1
chr1:230609301-230609321(-)	1219	45.249	OFF	5	none	Intergenic	3	Low	1	FAS_site_1
chr15:74197149-74197169(-)	1205	44.729	OFF	6	STRA6	Intron	3	High	1	FAS_site_1
chr6:90394845-90394864(-)	1199	44.506	OFF	4	none	Intergenic	3	Low	1	FAS_site_1
chr6:111806311-111806331(+)	1160	43.059	OFF	4	FYN	Intron	3	High	1	FAS_site_1
chr1:17115600-17115620(+)	1157	42.947	OFF	3	PADI2	Intron	3	High	1	FAS_site_1
chr16:85439465-85439484(+)	1151	42.725	OFF	3	GSE1	Other	3	High	1	FAS_site_1
chr4:122577989-122578009(-)	1148	42.613	OFF	3	none	Intergenic	3	Low	1	FAS_site_1
chr4:78211866-78211886(-)	1143	42.428	OFF	4	FRAS1	Intron	3	High	1	FAS_site_1
chr6:40563342-40563362(-)	1127	41.834	OFF	4	LRFN2	Intron	3	Med.	1	FAS_site_1
chr1:242652030-242652047(+)	1115	41.388	OFF	4	none	Intergenic	3	Low	1	FAS_site_1
chr15:77916442-77916461(+)	1103	40.943	OFF	4	LOC645752	Other	3	Low	1	FAS_site_1
chr4:183292418-183292438(+)	1090	40.46	OFF	4	WWC2	Intron	3	High	1	FAS_site_1
chr11:4508646-4508666(+)	1084	40.238	OFF	6	none	Intergenic	3	Low	1	FAS_site_1
chr18:14757839-14757859(+)	1043	38.716	OFF	4	ANKRD30B	Exon	3	Med.	1	FAS_site_1
chr10:102815559-102815579(-)	1042	38.679	OFF	4	WBP1L	Exon	3	Med.	1	FAS_site_1
chr15:72612358-72612377(-)	1027	38.122	OFF	4	LINC02259	Other	3	High	1	FAS_site_1
chr4:121925496-121925516(+)	1017	37.751	OFF	4	TRPC3	Intron	3	High	1	FAS_site_1
chr18:5394671-5394691(-)	1000	37.12	OFF	4	EPB41L3	Exon	3	High	1	FAS_site_1
chr21:26390072-26390092(-)	937	34.781	OFF	5	none	Intergenic	3	Low	1	FAS_site_1
chr15:73332072-73332092(-)	929	34.484	OFF	2	HCN4	Intron	3	High	1	FAS_site_1
chr9:1238296-1238314(+)	910	33.779	OFF	4	none	Intergenic	3	Low	1	FAS_site_1
chr1:211742376-211742395(-)	885	32.851	OFF	4	none	Intergenic	3	Low	1	FAS_site_1
chr6:6725544-6725564(+)	868	32.22	OFF	5	LOC101928004	Other	3	Med.	1	FAS_site_1
chr14:74481349-74481369(+)	861	31.96	OFF	4	NPC2	Intron	3	High	1	FAS_site_1
chr1:155136403-155136423(+)	840	31.18	OFF	4	SLC50A1	Intron	3	Med.	1	FAS_site_1
chr14:64972699-64972719(+)	829	30.772	OFF	3	CHURC1-FNTB	Intron	3	High	1	FAS_site_1
chr19:44749092-44749112(+)	829	30.772	OFF	5	BCL3	Intron	3	Med.	1	FAS_site_1
chrX:141385219-141385239(-)	807	29.955	OFF	5	none	Intergenic	3	Low	1	FAS_site_1
chr7:129211274-129211294(-)	806	29.918	OFF	5	SMO	Intron	3	High	1	FAS_site_1
chr5:127330913-127330932(-)	805	29.881	OFF	3	MEGF10	Intron	3	High	1	FAS_site_1
chr2:11611081-11611101(+)	774	28.731	OFF	4	GREB1	Intron	3	Med.	1	FAS_site_1
chr5:59378267-59378287(+)	774	28.731	OFF	5	PDE4D	Intron	3	High	1	FAS_site_1
chr11:68288151-68288171(-)	769	28.545	OFF	4	none	Intergenic	3	Low	1	FAS_site_1
chr3:53151937-53151957(-)	766	28.434	OFF	4	none	Intergenic	3	Low	1	FAS_site_1
chr14:39045157-39045177(-)	761	28.248	OFF	5	SEC23A	Exon	3	High	1	FAS_site_1
chr3:171792649-171792669(-)	734	27.246	OFF	6	PLD1	Intron	3	High	1	FAS_site_1
chr2:124897369-124897388(+)	716	26.578	OFF	4	CNTNAP5	Intron	3	High	1	FAS_site_1
chr12:117208350-117208367(+)	692	25.687	OFF	4	NOS1	Exon	3	Med.	1	FAS_site_1
chr11:70745712-70745731(-)	687	25.501	OFF	3	SHANK2	Intron	3	High	1	FAS_site_1
chr3:61505059-61505078(-)	650	24.128	OFF	4	none	Intergenic	3	Low	1	FAS_site_1
chr2:189101794-189101814(+)	649	24.091	OFF	4	COL5A2	Intron	3	High	1	FAS_site_1
chr7:27877483-27877502(+)	631	23.422	OFF	4	JAZF1	Intron	3	High	1	FAS_site_1
chr14:26402477-26402497(-)	600	22.272	OFF	5	none	Intergenic	3	Low	1	FAS_site_1
chr21:44966603-44966623(-)	597	22.16	OFF	3	FAM207A	Intron	3	Low	1	FAS_site_1
chr6:50578042-50578062(+)	597	22.16	OFF	4	none	Intergenic	3	Low	1	FAS_site_1
chr14:104110702-104110722(+)	579	21.492	OFF	5	ASPG	Exon	3	Med.	1	FAS_site_1
chr8:139807032-139807052(+)	576	21.381	OFF	6	TRAPPC9	Intron	3	High	1	FAS_site_1
chr11:133064104-133064124(+)	549	20.379	OFF	4	OPCML	Intron	3	High	1	FAS_site_1
chr20:25047290-25047310(-)	542	20.119	OFF	4	ACSS1	Intron	3	Med.	1	FAS_site_1
chr5:170547529-170547549(-)	525	19.488	OFF	5	KCNIP1	Intron	3	High	1	FAS_site_1
chr10:58312397-58312417(-)	522	19.376	OFF	5	none	Intergenic	3	Low	1	FAS_site_1
chr17:65078964-65078984(+)	521	19.339	OFF	5	LOC105371864	Other	3	Low	1	FAS_site_1
chr1:31790974-31790994(-)	519	19.265	OFF	5	SPOCD1	Exon	3	Med.	1	FAS_site_1
chr20:45745152-45745171(+)	516	19.154	OFF	4	WFDC3	Other	3	Med.	1	FAS_site_1
chr2:8893040-8893060(+)	513	19.042	OFF	4	MBOAT2	Intron	3	Med.	1	FAS_site_1
chr11:34506322-34506342(+)	513	19.042	OFF	5	ELF5	Intron	3	Med.	1	FAS_site_1
chr7:44050303-44050323(+)	501	18.597	OFF	4	DBNL	Intron	3	High	1	FAS_site_1
chr2:54984086-54984106(-)	461	17.112	OFF	4	RTN4	Intron	3	Med.	1	FAS_site_1
chr11:7752582-7752602(-)	460	17.075	OFF	4	none	Intergenic	3	Low	1	FAS_site_1
chr1:17667558-17667576(+)	454	16.852	OFF	5	ARHGEF10L	Intron	3	High	1	FAS_site_1
chr15:75785622-75785641(-)	452	16.778	OFF	4	LOC441728	Other	3	Low	1	FAS_site_1
chr22:44902503-44902523(-)	449	16.667	OFF	6	PHF21B	Intron	3	Med.	1	FAS_site_1
chr5:178212323-178212344(+)	426	15.813	OFF	4	PHYKPL	Intron	3	High	1	FAS_site_1
chr6:138779157-138779176(+)	425	15.776	OFF	4	CCDC28A	Intron	3	Med.	1	FAS_site_1
chrX:153468146-153468166(-)	422	15.664	OFF	6	HAUS7	Intron	3	High	1	FAS_site_1
chr17:40334309-40334328(-)	407	15.108	OFF	4	RARA	Intron	3	Med.	1	FAS_site_1
chr1:52726768-52726788(-)	391	14.514	OFF	4	ZYG11B	Intron	3	High	1	FAS_site_1
chr18:75226818-75226838(-)	388	14.402	OFF	4	TSHZ1	Intron	3	High	1	FAS_site_1
chr22_KI270733v1_random:95381-95401(+)	383	14.217	OFF	5	none	Intergenic	3	Low	1	FAS_site_1
chr2:96125322-96125342(-)	367	13.623	OFF	3	ASTL	Intron	3	High	1	FAS_site_1
chr2:159123848-159123868(-)	367	13.623	OFF	6	TANC1	Intron	3	High	1	FAS_site_1
chr14:87556220-87556239(+)	363	13.474	OFF	3	LINC02296	Other	3	Med.	1	FAS_site_1
chr20:62274034-62274053(-)	352	13.066	OFF	3	OSBPL2	Intron	3	High	1	FAS_site_1
chr1:209606651-209606668(-)	352	13.066	OFF	4	CAMK1G	Intron	3	Med.	1	FAS_site_1
chr6:64603662-64603681(+)	352	13.066	OFF	4	EYS	Intron	3	High	1	FAS_site_1
chr14:65776123-65776143(-)	344	12.769	OFF	6	none	Intergenic	3	Low	1	FAS_site_1
chr13:43153303-43153322(-)	341	12.658	OFF	3	LINC00400	Other	3	Med.	1	FAS_site_1
chr21:5101905-5101925(-)	328	12.175	OFF	6	LOC101928576	Exon	3	Low	1	FAS_site_1
chr18:61952471-61952491(+)	321	11.915	OFF	5	none	Intergenic	3	Low	1	FAS_site_1
chr8:106320355-106320375(-)	316	11.73	OFF	4	OXR1	Intron	3	High	1	FAS_site_1
chr6:16423049-16423069(+)	313	11.618	OFF	6	ATXN1	Intron	3	High	1	FAS_site_1
chr8:83441689-83441708(-)	313	11.618	OFF	4	none	Intergenic	3	Low	1	FAS_site_1
chr9:135743035-135743055(+)	312	11.581	OFF	4	KCNT1	Intron	3	High	1	FAS_site_1
chrX:40049107-40049127(-)	303	11.247	OFF	4	none	Intergenic	3	Low	1	FAS_site_1
chr1:103237684-103237704(-)	300	11.136	OFF	4	none	Intergenic	3	Low	1	FAS_site_1
chr1:242060455-242060474(-)	299	11.099	OFF	4	none	Intergenic	3	Low	1	FAS_site_1
chr17:16834363-16834383(+)	295	10.95	OFF	4	LOC105371551	Exon	3	Low	1	FAS_site_1
chr17:38715797-38715817(-)	293	10.876	OFF	5	MLLT6	Exon	3	High	1	FAS_site_1
chr15:72665067-72665086(-)	292	10.839	OFF	4	GOLGA6B	Intron	3	High	1	FAS_site_1
chr15:77889199-77889216(-)	286	10.616	OFF	5	none	Intergenic	3	Low	1	FAS_site_1
chr3:15976649-15976666(-)	285	10.579	OFF	4	none	Intergenic	3	Low	1	FAS_site_1
chr2:239978123-239978143(-)	284	10.542	OFF	4	NDUFA10	Intron	3	High	1	FAS_site_1
chr13:108933758-108933778(-)	283	10.505	OFF	4	MYO16	Intron	3	High	1	FAS_site_1
chr3:46208187-46208207(-)	280	10.393	OFF	5	CCR1	Intron	3	Med.	1	FAS_site_1
chr14:54783010-54783029(+)	273	10.134	OFF	5	SAMD4A	Intron	3	Med.	1	FAS_site_1
chr6:143175746-143175766(-)	273	10.134	OFF	5	AIG1	Intron	3	Med.	1	FAS_site_1
chr6:37372741-37372761(+)	267	9.911	OFF	3	RNF8	Intron	3	Med.	1	FAS_site_1
chr15:99791674-99791693(-)	261	9.688	OFF	4	DNM1P46	Exon	3	Low	1	FAS_site_1
chr19:30941234-30941254(-)	258	9.577	OFF	3	none	Intergenic	3	Low	1	FAS_site_1
chr5:61810598-61810618(+)	258	9.577	OFF	4	none	Intergenic	3	Low	1	FAS_site_1
chr7:73665778-73665798(-)	256	9.503	OFF	4	VPS37D	Exon	3	Med.	1	FAS_site_1
chr12:53225764-53225783(+)	256	9.503	OFF	3	RARG	Intron	3	High	1	FAS_site_1
chr1:15415354-15415373(-)	256	9.503	OFF	4	EFHD2	Intron	3	Med.	1	FAS_site_1
chr13:29703123-29703142(-)	254	9.428	OFF	5	none	Intergenic	3	Low	1	FAS_site_1
chr18:782362-782383(-)	249	9.243	OFF	3	YES1	Intron	3	Med.	1	FAS_site_1
chr17:2018092-2018112(+)	245	9.094	OFF	5	RTN4RL1	Exon	3	High	1	FAS_site_1
chr22:30261775-30261794(-)	245	9.094	OFF	3	none	Intergenic	3	Low	1	FAS_site_1
chr1:145860004-145860023(-)	242	8.983	OFF	3	none	Intergenic	3	Low	1	FAS_site_1
chr9:122209826-122209847(-)	242	8.983	OFF	5	LHX6	Intron	3	Med.	1	FAS_site_1
chr6:161376709-161376728(-)	240	8.909	OFF	4	PRKN	Intron	3	High	1	FAS_site_1
chr17:19387526-19387547(-)	237	8.797	OFF	5	none	Intergenic	3	Low	1	FAS_site_1
chr22:41940875-41940895(-)	235	8.723	OFF	5	CENPM	Intron	3	Med.	1	FAS_site_1
chr15:101772987-101773006(+)	234	8.686	OFF	4	LOC105371030	Other	3	Low	1	FAS_site_1
chr15:47833809-47833829(+)	228	8.463	OFF	4	LINC01491	Other	3	Low	1	FAS_site_1
chr15:84394586-84394605(-)	227	8.426	OFF	4	none	Intergenic	3	Low	1	FAS_site_1
chrX:126982441-126982461(-)	226	8.389	OFF	4	none	Intergenic	3	Low	1	FAS_site_1
chr14:69529100-69529120(-)	221	8.203	OFF	4	PLEKHD1	Exon	3	Med.	1	FAS_site_1
chrX:69815972-69815992(+)	215	7.981	OFF	5	EDA	Intron	3	High	1	FAS_site_1
chr2:60195830-60195850(-)	212	7.869	OFF	6	none	Intergenic	3	Low	1	FAS_site_1
chr7:100132851-100132871(-)	211	7.832	OFF	6	none	Intergenic	3	Low	1	FAS_site_1
chr20:61889122-61889142(-)	210	7.795	OFF	3	CDH4	Intron	3	High	1	FAS_site_1
chr19:18715124-18715144(-)	209	7.758	OFF	6	CRTC1	Intron	3	Med.	1	FAS_site_1
chr19:15431584-15431603(+)	209	7.758	OFF	4	WIZ	Exon	3	Med.	1	FAS_site_1
chr11:130882708-130882727(+)	207	7.684	OFF	3	SNX19	Exon	3	Med.	1	FAS_site_1
chr3:140556317-140556338(+)	200	7.424	OFF	5	CLSTN2	Intron	3	High	1	FAS_site_1
chr4:151698906-151698926(-)	200	7.424	OFF	4	GATB	Intron	3	High	1	FAS_site_1
chr9:81845655-81845675(-)	199	7.387	OFF	4	none	Intergenic	3	Low	1	FAS_site_1
chr18:47293211-47293231(+)	198	7.35	OFF	5	MIR4527HG	Other	3	Low	1	FAS_site_1
chr15:71302238-71302258(+)	196	7.275	OFF	4	THSD4	Intron	3	High	1	FAS_site_1
chr5:153837070-153837089(-)	195	7.238	OFF	3	none	Intergenic	3	Low	1	FAS_site_1
chr2:46821375-46821395(+)	194	7.201	OFF	5	LINC01118	Other	3	Med.	1	FAS_site_1
chr15:82477785-82477804(+)	194	7.201	OFF	4	GOLGA2P10	Other	3	Low	1	FAS_site_1
chr4:1809632-1809652(-)	193	7.164	OFF	3	none	Intergenic	3	Low	1	FAS_site_1
chr1:26058379-26058400(+)	190	7.053	OFF	6	TRIM63	Exon	3	High	1	FAS_site_1
chr16:67995598-67995617(+)	190	7.053	OFF	5	DPEP2	Intron	3	Med.	1	FAS_site_1
chr1:155080797-155080817(+)	189	7.016	OFF	6	EFNA3	Intron	3	Med.	1	FAS_site_1
chr11:3654541-3654560(-)	188	6.978	OFF	4	ART1	Intron	3	Med.	1	FAS_site_1
chr13:34718637-34718657(+)	187	6.941	OFF	4	none	Intergenic	3	Low	1	FAS_site_1
chr1:7247265-7247285(+)	186	6.904	OFF	4	CAMTA1	Intron	3	High	1	FAS_site_1
chr11:3653974-3653993(-)	185	6.867	OFF	4	ART1	Intron	3	Med.	1	FAS_site_1
chr16:11450598-11450619(+)	182	6.756	OFF	5	LOC400499	Exon	3	High	1	FAS_site_1
chr3:126621492-126621514(-)	179	6.644	OFF	6	TXNRD3	Intron	3	Med.	1	FAS_site_1
chr10:23234513-23234532(+)	178	6.607	OFF	3	C10orf67	Intron	3	High	1	FAS_site_1
chr4:4875196-4875216(-)	175	6.496	OFF	5	none	Intergenic	3	Low	1	FAS_site_1
chr11:3157975-3157994(-)	174	6.459	OFF	4	OSBPL5	Intron	3	Med.	1	FAS_site_1
chr2:205016315-205016335(-)	172	6.385	OFF	5	PARD3B	Intron	3	High	1	FAS_site_1
chr15:28387726-28387745(-)	169	6.273	OFF	4	GOLGA8F	Intron	3	High	1	FAS_site_1
chr20:32562611-32562631(-)	169	6.273	OFF	5	NOL4L	Intron	3	High	1	FAS_site_1
chr16:58114101-58114121(-)	168	6.236	OFF	5	CFAP20	Intron	3	High	1	FAS_site_1
chr1:66272467-66272487(-)	166	6.162	OFF	4	PDE4B	Intron	3	High	1	FAS_site_1
chr20:11413388-11413407(-)	165	6.125	OFF	5	LOC105372529	Other	3	Low	1	FAS_site_1
chr1:202586088-202586108(+)	164	6.088	OFF	5	PPP1R12B	Exon	3	Med.	1	FAS_site_1
chr1:5850622-5850642(+)	164	6.088	OFF	5	none	Intergenic	3	Low	1	FAS_site_1
chr2:172349283-172349302(+)	162	6.013	OFF	5	LOC107985960	Other	3	Low	1	FAS_site_1
chr19:18172856-18172873(-)	160	5.939	OFF	4	none	Intergenic	3	Low	1	FAS_site_1
chr7:157755711-157755731(+)	160	5.939	OFF	6	PTPRN2	Intron	3	High	1	FAS_site_1
chr1:23396638-23396657(+)	158	5.865	OFF	3	TCEA3	Intron	3	Med.	1	FAS_site_1
chr10:124378505-124378525(+)	156	5.791	OFF	5	none	Intergenic	3	Low	1	FAS_site_1
chr2:140561052-140561069(-)	156	5.791	OFF	5	LRP1B	Intron	3	High	1	FAS_site_1
chr6:89575347-89575364(+)	155	5.754	OFF	5	ANKRD6	Intron	3	Med.	1	FAS_site_1
chr17:64790676-64790696(+)	155	5.754	OFF	5	PLEKHM1P1	Other	3	Low	1	FAS_site_1
chr1:93130688-93130709(+)	155	5.754	OFF	4	MTF2	Intron	3	Med.	1	FAS_site_1
chr2:3719597-3719617(-)	154	5.716	OFF	5	DCDC2C	Intron	3	Med.	1	FAS_site_1
chr14:106351967-106351987(+)	153	5.679	OFF	3	none	Intergenic	3	Low	1	FAS_site_1
chr11:117583254-117583274(-)	153	5.679	OFF	5	DSCAML1	Intron	3	Med.	1	FAS_site_1
chr8:104551522-104551542(-)	151	5.605	OFF	5	LRP12	Intron	3	High	1	FAS_site_1
chr13:102596240-102596260(+)	151	5.605	OFF	6	LOC107984588	Other	3	Low	1	FAS_site_1
chr7:102949429-102949449(-)	150	5.568	OFF	4	FBXL13	Intron	3	High	1	FAS_site_1
chr19:11204035-11204055(+)	147	5.457	OFF	6	DOCK6	Intron	3	High	1	FAS_site_1
chr1:27940477-27940496(+)	146	5.419	OFF	4	SMPDL3B	Intron	3	Med.	1	FAS_site_1
chr2:227413700-227413717(+)	144	5.345	OFF	5	none	Intergenic	3	Low	1	FAS_site_1
chr21:14638043-14638064(-)	142	5.271	OFF	5	LOC388813	Intron	3	Med.	1	FAS_site_1
chr11:111936807-111936827(-)	142	5.271	OFF	5	DIXDC1	Intron	3	High	1	FAS_site_1
chr6:20206646-20206666(-)	142	5.271	OFF	3	MBOAT1	Intron	3	Med.	1	FAS_site_1
chr17:78398338-78398356(+)	140	5.197	OFF	4	PGS1	Exon	3	Med.	1	FAS_site_1
chr15:26996586-26996606(-)	140	5.197	OFF	6	GABRG3	Intron	3	High	1	FAS_site_1
chr1:21568433-21568453(+)	140	5.197	OFF	5	ALPL	Intron	3	High	1	FAS_site_1
chr16:13982682-13982703(-)	136	5.048	OFF	4	none	Intergenic	3	Low	1	FAS_site_1
chr17:45443802-45443822(+)	136	5.048	OFF	5	PLEKHM1	Intron	3	High	1	FAS_site_1
chr19:18118240-18118259(+)	133	4.937	OFF	4	MAST3	Exon	3	High	1	FAS_site_1
chr3:11928678-11928698(-)	133	4.937	OFF	6	none	Intergenic	3	Low	1	FAS_site_1
chr15:75268920-75268939(-)	132	4.9	OFF	4	GOLGA6C	Intron	3	Med.	1	FAS_site_1
chr5:160029914-160029934(+)	131	4.863	OFF	6	TTC1	Intron	3	High	1	FAS_site_1
chr11:22567498-22567518(-)	131	4.863	OFF	5	none	Intergenic	3	Low	1	FAS_site_1
chr11:61593368-61593388(+)	130	4.826	OFF	4	LOC101927495	Other	3	Low	1	FAS_site_1
chr7:30282786-30282806(+)	129	4.788	OFF	5	LOC105375218	Other	3	Med.	1	FAS_site_1
chr1:82930863-82930882(-)	128	4.751	OFF	5	LINC01362	Other	3	Low	1	FAS_site_1
chr15:100307603-100307620(-)	127	4.714	OFF	5	ADAMTS17	Intron	3	High	1	FAS_site_1
chr2:86327008-86327028(-)	127	4.714	OFF	6	REEP1	Intron	3	High	1	FAS_site_1
chr20:59741105-59741125(-)	126	4.677	OFF	3	PHACTR3	Intron	3	Med.	1	FAS_site_1
chr1:158026247-158026267(+)	124	4.603	OFF	4	KIRREL1	Intron	3	High	1	FAS_site_1
chr11:76673124-76673144(-)	122	4.529	OFF	5	none	Intergenic	3	Low	1	FAS_site_1
chr19:1051312-1051332(+)	121	4.491	OFF	6	ABCA7	Intron	3	High	1	FAS_site_1
chr12:57245214-57245234(+)	121	4.491	OFF	3	STAC3	Intron	3	High	1	FAS_site_1
chr10:35726084-35726104(+)	119	4.417	OFF	2	LOC107984188	Other	3	Low	1	FAS_site_1
chr1:185543154-185543174(-)	119	4.417	OFF	5	LOC107985239	Other	3	Low	1	FAS_site_1
chr12:27106174-27106192(+)	118	4.38	OFF	4	none	Intergenic	3	Low	1	FAS_site_1
chr4:87654331-87654348(+)	117	4.343	OFF	5	DMP1	Exon	3	High	1	FAS_site_1
chr7:38976301-38976321(-)	117	4.343	OFF	4	none	Intergenic	3	Low	1	FAS_site_1
chr12:1909971-1909991(+)	116	4.306	OFF	4	CACNA2D4	Intron	3	High	1	FAS_site_1
chr10:124668003-124668021(-)	114	4.232	OFF	5	FAM53B	Intron	3	Med.	1	FAS_site_1
chr16:1510731-1510751(+)	114	4.232	OFF	5	IFT140	Exon	3	High	1	FAS_site_1
chr9:131034661-131034681(-)	112	4.157	OFF	4	LAMC3	Intron	3	High	1	FAS_site_1
chr22:42320865-42320885(+)	112	4.157	OFF	4	none	Intergenic	3	Low	1	FAS_site_1
chr14:23736122-23736142(+)	112	4.157	OFF	5	none	Intergenic	3	Low	1	FAS_site_1
chr3:13324488-13324508(-)	111	4.12	OFF	3	NUP210	Intron	3	High	1	FAS_site_1
chr12:55822367-55822387(-)	110	4.083	OFF	6	DNAJC14	Exon	3	Med.	1	FAS_site_1
chr19:18168573-18168593(+)	109	4.046	OFF	4	PIK3R2	Intron	3	High	1	FAS_site_1
chr3:131770484-131770504(+)	109	4.046	OFF	4	CPNE4	Intron	3	Med.	1	FAS_site_1
chr3:53821652-53821672(+)	108	4.009	OFF	6	CHDH	Exon	3	High	1	FAS_site_1
chr21:31527195-31527215(-)	108	4.009	OFF	6	TIAM1	Intron	3	High	1	FAS_site_1
chr9:109204212-109204232(-)	107	3.972	OFF	5	EPB41L4B	Intron	3	Med.	1	FAS_site_1
chr19:494072-494091(-)	107	3.972	OFF	4	none	Intergenic	3	Low	1	FAS_site_1
chr3:126433919-126433939(+)	106	3.935	OFF	4	CFAP100	Intron	3	Med.	1	FAS_site_1
chr3:44621629-44621649(+)	106	3.935	OFF	4	ZNF197-AS1	Intron	3	Low	1	FAS_site_1
chr14:69784208-69784227(+)	105	3.898	OFF	4	SLC10A1	Intron	3	High	1	FAS_site_1
chr19:22602070-22602089(-)	105	3.898	OFF	4	GOLGA2P9	Other	3	Low	1	FAS_site_1
chrX:95464218-95464238(-)	104	3.86	OFF	2	none	Intergenic	3	Low	1	FAS_site_1
chr16:81457921-81457938(-)	104	3.86	OFF	5	CMIP	Intron	3	Med.	1	FAS_site_1
chr6:85888336-85888356(+)	103	3.823	OFF	5	none	Intergenic	3	Low	1	FAS_site_1
chr4:37935533-37935553(-)	103	3.823	OFF	5	TBC1D1	Intron	3	High	1	FAS_site_1
chr19:4690006-4690026(+)	102	3.786	OFF	3	DPP9	Intron	3	High	1	FAS_site_1
chr1:167434894-167434912(-)	102	3.786	OFF	3	CD247	Intron	3	High	1	FAS_site_1
chr19:16888709-16888729(+)	102	3.786	OFF	5	none	Intergenic	3	Low	1	FAS_site_1
chr15:75293196-75293215(-)	102	3.786	OFF	4	GOLGA6D	Intron	3	High	1	FAS_site_1
chr11:92667688-92667708(-)	102	3.786	OFF	6	FAT3	Intron	3	Med.	1	FAS_site_1
chrX:13921434-13921454(+)	100	3.712	OFF	4	GPM6B	Intron	3	Med.	1	FAS_site_1
chr22:47594966-47594984(-)	100	3.712	OFF	4	none	Intergenic	3	Low	1	FAS_site_1
chr7:92840441-92840460(+)	100	3.712	OFF	4	CDK6-AS1	Other	3	Low	1	FAS_site_1
chr12:97283788-97283807(-)	99	3.675	OFF	4	none	Intergenic	3	Low	1	FAS_site_1
chr11:127280093-127280114(+)	99	3.675	OFF	5	LINC02712	Other	3	Med.	1	FAS_site_1
chr20:59383046-59383066(-)	98	3.638	OFF	4	none	Intergenic	3	Low	1	FAS_site_1
chr7:74061018-74061038(+)	98	3.638	OFF	4	ELN	Intron	3	High	1	FAS_site_1
chr11:75343260-75343280(+)	97	3.601	OFF	4	ARRB1	Intron	3	Med.	1	FAS_site_1
chr5:43583750-43583767(+)	97	3.601	OFF	5	NNT-AS1	Other	3	Low	1	FAS_site_1
chrX:68879528-68879548(+)	96	3.563	OFF	4	none	Intergenic	3	Low	1	FAS_site_1
chr10:25982996-25983016(+)	96	3.563	OFF	5	MYO3A	Intron	3	High	1	FAS_site_1
chr17:9696847-9696867(-)	96	3.563	OFF	4	USP43	Intron	3	Med.	1	FAS_site_1
chr17:43856980-43857000(-)	96	3.563	OFF	5	CD300LG	Intron	3	Med.	1	FAS_site_1
chr17:76277380-76277400(+)	95	3.526	OFF	5	QRICH2	Intron	3	High	1	FAS_site_1
chr1:184460210-184460231(+)	94	3.489	OFF	5	C1orf21	Intron	3	Med.	1	FAS_site_1
chr7:128207672-128207692(-)	94	3.489	OFF	6	none	Intergenic	3	Low	1	FAS_site_1
chr9:87328120-87328140(+)	94	3.489	OFF	6	none	Intergenic	3	Low	1	FAS_site_1
chr1:13246050-13246069(-)	94	3.489	OFF	4	none	Intergenic	3	Low	1	FAS_site_1
chr1:30802946-30802966(+)	93	3.452	OFF	4	none	Intergenic	3	Low	1	FAS_site_1
chr22:15637015-15637035(-)	93	3.452	OFF	3	none	Intergenic	3	Low	1	FAS_site_1
chr16:11122644-11122663(-)	93	3.452	OFF	5	CLEC16A	Intron	3	High	1	FAS_site_1
chr13:52848737-52848757(-)	92	3.415	OFF	6	none	Intergenic	3	Low	1	FAS_site_1
chr1:56974806-56974825(+)	91	3.378	OFF	4	LOC105378745	Other	3	Low	1	FAS_site_1
chr17:64934726-64934746(+)	91	3.378	OFF	5	none	Intergenic	3	Low	1	FAS_site_1
chr5:175850931-175850948(+)	90	3.341	OFF	5	CPLX2	Intron	3	High	1	FAS_site_1
chr2:20057896-20057915(+)	89	3.304	OFF	5	LAPTM4A-DT	Other	3	Low	1	FAS_site_1
chr20:4238827-4238846(+)	89	3.304	OFF	5	ADRA1D	Intron	3	Med.	1	FAS_site_1
chr10:63764737-63764757(+)	88	3.267	OFF	5	none	Intergenic	3	Low	1	FAS_site_1
chr5:159096660-159096680(+)	88	3.267	OFF	6	EBF1	Intron	3	High	1	FAS_site_1
chr8:88431016-88431036(+)	85	3.155	OFF	3	LOC105375630	Other	3	Low	1	FAS_site_1
chr12:117080543-117080563(-)	85	3.155	OFF	5	TESC	Intron	3	Med.	1	FAS_site_1
chrX:14946894-14946915(-)	85	3.155	OFF	6	none	Intergenic	3	Low	1	FAS_site_1
chr16:63263823-63263842(-)	84	3.118	OFF	4	LOC105371308	Other	3	Low	1	FAS_site_1
chr13:27693682-27693702(-)	83	3.081	OFF	5	none	Intergenic	3	Low	1	FAS_site_1
chr6:46318199-46318218(+)	83	3.081	OFF	4	RCAN2	Intron	3	Med.	1	FAS_site_1
chr11:3653848-3653868(-)	82	3.044	OFF	6	ART1	Intron	3	Med.	1	FAS_site_1
chr8:114909168-114909187(+)	81	3.007	OFF	4	none	Intergenic	3	Low	1	FAS_site_1
chr18:44565253-44565273(-)	81	3.007	OFF	4	none	Intergenic	3	Low	1	FAS_site_1
chr8:41695775-41695794(+)	81	3.007	OFF	4	ANK1	Intron	3	High	1	FAS_site_1
chr6:53325634-53325654(+)	80	2.97	OFF	4	ELOVL5	Intron	3	High	1	FAS_site_1
chr1:21864464-21864484(-)	80	2.97	OFF	4	HSPG2	Intron	3	High	1	FAS_site_1
chr11:78259029-78259049(-)	80	2.97	OFF	6	GAB2	Intron	3	High	1	FAS_site_1
chr17:73403136-73403155(+)	80	2.97	OFF	4	SDK2	Intron	3	Med.	1	FAS_site_1
chr11:3654478-3654497(-)	79	2.932	OFF	4	ART1	Intron	3	Med.	1	FAS_site_1
chr20:952038-952058(+)	79	2.932	OFF	6	none	Intergenic	3	Low	1	FAS_site_1
chr11:3022765-3022785(-)	79	2.932	OFF	5	CARS1	Intron	3	High	1	FAS_site_1
chr6:56851318-56851338(+)	79	2.932	OFF	6	DST	Intron	3	High	1	FAS_site_1
chr12:40798726-40798746(+)	78	2.895	OFF	5	CNTN1	Intron	3	High	1	FAS_site_1
chr5:133079303-133079320(-)	78	2.895	OFF	5	HSPA4	Intron	3	Med.	1	FAS_site_1
chr17:82807861-82807881(-)	77	2.858	OFF	4	TBCD	Intron	3	High	1	FAS_site_1
chr1:228278242-228278262(+)	77	2.858	OFF	4	OBSCN	Intron	3	High	1	FAS_site_1
chr8:70127474-70127494(+)	77	2.858	OFF	5	NCOA2	Intron	3	Med.	1	FAS_site_1
chr12:6977802-6977819(-)	77	2.858	OFF	5	EMG1	Exon	3	High	1	FAS_site_1
chr14:98965288-98965308(+)	76	2.821	OFF	5	none	Intergenic	3	Low	1	FAS_site_1
chr12:67708404-67708424(-)	75	2.784	OFF	2	none	Intergenic	3	Low	1	FAS_site_1
chr13:54225516-54225533(+)	75	2.784	OFF	5	none	Intergenic	3	Low	1	FAS_site_1
chr17:62999284-62999304(+)	75	2.784	OFF	4	TANC2	Intron	3	High	1	FAS_site_1
chr2:215995186-215995206(+)	75	2.784	OFF	6	MREG	Intron	3	Med.	1	FAS_site_1
chr5:134140878-134140898(-)	73	2.71	OFF	4	TCF7	Exon	3	Med.	1	FAS_site_1
chr2:124513760-124513779(+)	73	2.71	OFF	3	CNTNAP5	Intron	3	High	1	FAS_site_1
chr1:87468040-87468062(+)	73	2.71	OFF	5	none	Intergenic	3	Low	1	FAS_site_1
chr9:113580990-113581010(+)	73	2.71	OFF	6	RGS3	Exon	3	Med.	1	FAS_site_1
chr13:45168695-45168715(-)	72	2.673	OFF	6	GTF2F2	Intron	3	High	1	FAS_site_1
chr8:61623998-61624018(+)	71	2.635	OFF	5	ASPH	Exon	3	High	1	FAS_site_1
chr1:89901918-89901937(+)	71	2.635	OFF	3	LRRC8D	Intron	3	Med.	1	FAS_site_1
chr1:29890248-29890268(-)	70	2.598	OFF	5	none	Intergenic	3	Low	1	FAS_site_1
chr21:38776354-38776374(+)	70	2.598	OFF	4	none	Intergenic	3	Low	1	FAS_site_1
chr11:3653785-3653805(-)	70	2.598	OFF	6	ART1	Intron	3	Med.	1	FAS_site_1
chr8:115308523-115308543(+)	70	2.598	OFF	6	none	Intergenic	3	Low	1	FAS_site_1
chr1:239085260-239085279(-)	69	2.561	OFF	4	none	Intergenic	3	Low	1	FAS_site_1
chr8:116289967-116289987(+)	69	2.561	OFF	5	LINC00536	Other	3	Med.	1	FAS_site_1
chr1:24330800-24330819(-)	69	2.561	OFF	4	GRHL3	Intron	3	High	1	FAS_site_1
chr7:70213417-70213434(+)	69	2.561	OFF	5	AUTS2	Intron	3	High	1	FAS_site_1
chr6:12405876-12405896(+)	69	2.561	OFF	6	LOC105374931	Other	3	Low	1	FAS_site_1
chr12:2387645-2387664(+)	68	2.524	OFF	3	CACNA1C	Intron	3	High	1	FAS_site_1
chr11:100131648-100131670(+)	68	2.524	OFF	5	CNTN5	Intron	3	High	1	FAS_site_1
chr8:9287724-9287744(-)	68	2.524	OFF	5	none	Intergenic	3	Low	1	FAS_site_1
chr2:153960383-153960403(+)	67	2.487	OFF	5	GALNT13	Intron	3	High	1	FAS_site_1
chr20:63608647-63608666(-)	67	2.487	OFF	6	GMEB2	Intron	3	High	1	FAS_site_1
chr16:3210619-3210639(+)	66	2.45	OFF	2	none	Intergenic	3	Low	1	FAS_site_1
chr1:38568942-38568961(+)	65	2.413	OFF	4	none	Intergenic	3	Low	1	FAS_site_1
chr8:141602028-141602048(-)	64	2.376	OFF	4	none	Intergenic	3	Low	1	FAS_site_1
chr1:108045175-108045195(-)	64	2.376	OFF	4	none	Intergenic	3	Low	1	FAS_site_1
chr7:155423151-155423170(-)	64	2.376	OFF	5	none	Intergenic	3	Low	1	FAS_site_1
chr20:37409931-37409951(-)	63	2.339	OFF	4	none	Intergenic	3	Low	1	FAS_site_1
chrX:147525833-147525852(-)	63	2.339	OFF	3	none	Intergenic	3	Low	1	FAS_site_1
chr1:6995980-6995999(+)	63	2.339	OFF	3	CAMTA1	Intron	3	High	1	FAS_site_1
chr12:56230088-56230108(-)	63	2.339	OFF	6	SLC39A5	Exon	3	High	1	FAS_site_1
chr1:13389845-13389864(-)	63	2.339	OFF	4	PRAMEF17	Exon	3	Med.	1	FAS_site_1
chr19:40457943-40457962(-)	63	2.339	OFF	5	BLVRB	Intron	3	Med.	1	FAS_site_1
chr15:67787162-67787182(-)	62	2.301	OFF	6	MAP2K5	Intron	3	High	1	FAS_site_1
chr2:230585283-230585302(+)	62	2.301	OFF	5	LOC112268431	Other	3	Low	1	FAS_site_1
chr5:53430179-53430196(-)	62	2.301	OFF	5	none	Intergenic	3	Low	1	FAS_site_1
chr22:43329949-43329966(+)	61	2.264	OFF	4	SCUBE1	Intron	3	High	1	FAS_site_1
chr16:85112668-85112689(+)	61	2.264	OFF	5	none	Intergenic	3	Low	1	FAS_site_1
chr12:93309860-93309880(-)	61	2.264	OFF	5	LOC643339	Other	3	Med.	1	FAS_site_1
chr5:168737404-168737426(-)	60	2.227	OFF	5	SLIT3	Intron	3	High	1	FAS_site_1
chr22:40446521-40446539(+)	60	2.227	OFF	4	MRTFA	Intron	3	High	1	FAS_site_1
chrX:72070365-72070386(-)	60	2.227	OFF	4	NHSL2	Intron	3	Med.	1	FAS_site_1
chr1:68024338-68024358(+)	59	2.19	OFF	6	GNG12-AS1	Other	3	High	1	FAS_site_1
chr12:116506683-116506703(-)	58	2.153	OFF	5	LOC105370008	Other	3	Low	1	FAS_site_1
chr20:63210555-63210575(+)	58	2.153	OFF	3	YTHDF1	Intron	3	High	1	FAS_site_1
chr7:3320290-3320310(-)	58	2.153	OFF	5	SDK1	Intron	3	High	1	FAS_site_1
chr17:47801219-47801238(+)	58	2.153	OFF	5	none	Intergenic	3	Low	1	FAS_site_1
chr12:112552452-112552472(+)	57	2.116	OFF	3	none	Intergenic	3	Low	1	FAS_site_1
chr13:22877472-22877492(-)	57	2.116	OFF	5	LINC00621	Other	3	Med.	1	FAS_site_1
chr17:27519354-27519373(+)	57	2.116	OFF	4	KSR1	Intron	3	Med.	1	FAS_site_1
chr10:16435731-16435748(-)	57	2.116	OFF	5	none	Intergenic	3	Low	1	FAS_site_1
chr5:53626041-53626061(-)	57	2.116	OFF	5	NDUFS4	Intron	3	High	1	FAS_site_1
chr6:30886576-30886597(-)	57	2.116	OFF	5	DDR1	Intron	3	Med.	1	FAS_site_1
chr4:723456-723476(+)	57	2.116	OFF	5	PCGF3	Intron	3	High	1	FAS_site_1
chr15:44398893-44398913(-)	56	2.079	OFF	4	GOLM2	Intron	3	Med.	1	FAS_site_1
chr1:200236265-200236285(-)	56	2.079	OFF	6	none	Intergenic	3	Low	1	FAS_site_1
chr5:958105-958125(-)	56	2.079	OFF	5	none	Intergenic	3	Low	1	FAS_site_1
chr12:27015345-27015365(+)	56	2.079	OFF	5	none	Intergenic	3	Low	1	FAS_site_1
chr16:22981779-22981798(+)	56	2.079	OFF	4	none	Intergenic	3	Low	1	FAS_site_1
chr16:18571583-18571603(-)	55	2.042	OFF	4	ABCC6P1	Other	3	Low	1	FAS_site_1
chr8:720895-720915(-)	55	2.042	OFF	5	ERICH1	Intron	3	Med.	1	FAS_site_1
chr5:14307475-14307495(-)	55	2.042	OFF	6	TRIO	Intron	3	High	1	FAS_site_1
chr5:137370183-137370203(-)	55	2.042	OFF	5	SPOCK1	Intron	3	High	1	FAS_site_1
chr1:171169660-171169680(-)	54	2.004	OFF	4	LOC105371611	Other	3	Low	1	FAS_site_1
chr1:208167510-208167530(+)	54	2.004	OFF	4	PLXNA2	Intron	3	High	1	FAS_site_1
chr12:79935297-79935317(+)	54	2.004	OFF	5	PPP1R12A	Exon	3	High	1	FAS_site_1
chr1:177689141-177689159(-)	53	1.967	OFF	4	none	Intergenic	3	Low	1	FAS_site_1
chr17:8231958-8231977(-)	52	1.93	OFF	4	CTC1	Exon	3	High	1	FAS_site_1
chr1:233795236-233795256(+)	52	1.93	OFF	4	none	Intergenic	3	Low	1	FAS_site_1
chr12:11885562-11885582(+)	52	1.93	OFF	5	ETV6	Intron	3	High	1	FAS_site_1
chr16:49639053-49639073(+)	52	1.93	OFF	5	ZNF423	Intron	3	High	1	FAS_site_1
chr11:69202343-69202363(-)	52	1.93	OFF	5	none	Intergenic	3	Low	1	FAS_site_1
chr3:14199835-14199854(-)	51	1.893	OFF	5	LSM3	Exon	3	High	1	FAS_site_1
chr8:135254404-135254426(-)	51	1.893	OFF	5	LINC01591	Other	3	Low	1	FAS_site_1
chr17:45124569-45124589(+)	51	1.893	OFF	4	PLCD3	Intron	3	Med.	1	FAS_site_1
chr19:11478926-11478946(-)	51	1.893	OFF	6	ELAVL3	Intron	3	Med.	1	FAS_site_1
chr11:1153541-1153561(+)	51	1.893	OFF	4	none	Intergenic	3	Low	1	FAS_site_1
chr14:68745765-68745785(-)	50	1.856	OFF	4	LOC107984647	Other	3	Low	1	FAS_site_1
chrX:64125532-64125551(+)	49	1.819	OFF	4	none	Intergenic	3	Low	1	FAS_site_1
chr10:70308238-70308258(+)	49	1.819	OFF	5	LRRC20	Intron	3	Med.	1	FAS_site_1
chr10:92799510-92799530(+)	49	1.819	OFF	6	none	Intergenic	3	Low	1	FAS_site_1
chr11:118659364-118659384(-)	49	1.819	OFF	6	TREH	Exon	3	Med.	1	FAS_site_1
chr17:31079900-31079920(+)	49	1.819	OFF	5	none	Intergenic	3	Low	1	FAS_site_1
chr9:2459369-2459389(+)	49	1.819	OFF	5	LOC101930053	Other	3	Low	1	FAS_site_1
chr1:169030341-169030361(+)	48	1.782	OFF	5	LINC00970	Other	3	Med.	1	FAS_site_1
chr13:49845875-49845893(+)	48	1.782	OFF	3	none	Intergenic	3	Low	1	FAS_site_1
chr6:142879469-142879487(-)	48	1.782	OFF	3	HIVEP2	Intron	3	High	1	FAS_site_1
chrX:102043361-102043380(+)	48	1.782	OFF	5	none	Intergenic	3	Low	1	FAS_site_1
chr7:158030686-158030705(+)	48	1.782	OFF	4	PTPRN2	Intron	3	High	1	FAS_site_1
chr18:46657279-46657299(-)	48	1.782	OFF	4	none	Intergenic	3	Low	1	FAS_site_1
chr3:115650477-115650496(-)	48	1.782	OFF	4	GAP43	Intron	3	High	1	FAS_site_1
chr14:55090873-55090893(+)	48	1.782	OFF	5	none	Intergenic	3	Low	1	FAS_site_1
chr4:75567630-75567650(+)	47	1.745	OFF	5	none	Intergenic	3	Low	1	FAS_site_1
chr12:109355151-109355170(-)	47	1.745	OFF	4	LINC01486	Other	3	Low	1	FAS_site_1
chr1:94034711-94034730(-)	47	1.745	OFF	5	ABCA4	Intron	3	High	1	FAS_site_1
chr11:129730589-129730609(+)	47	1.745	OFF	5	none	Intergenic	3	Low	1	FAS_site_1
chr2:27717278-27717298(-)	47	1.745	OFF	5	LOC105374378	Other	3	Low	1	FAS_site_1
chr2:102717559-102717578(+)	47	1.745	OFF	5	MFSD9	Exon	3	Med.	1	FAS_site_1
chr11:46433887-46433907(+)	46	1.707	OFF	3	AMBRA1	Intron	3	High	1	FAS_site_1
chr16:57186419-57186439(-)	46	1.707	OFF	5	RSPRY1	Exon	3	High	1	FAS_site_1
chr1:201021675-201021695(+)	46	1.707	OFF	4	KIF21B	Intron	3	High	1	FAS_site_1
chr2:234446919-234446937(-)	46	1.707	OFF	4	LINC01891	Other	3	Low	1	FAS_site_1
chr4:153246877-153246896(-)	45	1.67	OFF	5	TRIM2	Exon	3	High	1	FAS_site_1
chrX:150312232-150312251(+)	45	1.67	OFF	4	none	Intergenic	3	Low	1	FAS_site_1
chr9:129355996-129356015(+)	45	1.67	OFF	4	none	Intergenic	3	Low	1	FAS_site_1
chr15:65402345-65402365(-)	45	1.67	OFF	5	IGDCC4	Exon	3	Med.	1	FAS_site_1
chr9:85716685-85716705(-)	45	1.67	OFF	5	AGTPBP1	Intron	3	High	1	FAS_site_1
chr3:190578045-190578064(+)	45	1.67	OFF	4	IL1RAP	Intron	3	Med.	1	FAS_site_1
chr17:1870637-1870657(-)	45	1.67	OFF	4	RPA1	Intron	3	High	1	FAS_site_1
chr3:129573354-129573374(+)	45	1.67	OFF	4	PLXND1	Intron	3	High	1	FAS_site_1
chr22:44660465-44660485(+)	44	1.633	OFF	4	none	Intergenic	3	Low	1	FAS_site_1
chr2:134919162-134919182(+)	44	1.633	OFF	3	CCNT2	Intron	3	Med.	1	FAS_site_1
chr10:97370306-97370324(+)	44	1.633	OFF	5	RRP12	Exon	3	Med.	1	FAS_site_1
chr19:38702792-38702813(-)	44	1.633	OFF	5	ACTN4	Intron	3	High	1	FAS_site_1
chr7:1945851-1945870(+)	44	1.633	OFF	4	MAD1L1	Intron	3	High	1	FAS_site_1
chr1:161440429-161440448(-)	44	1.633	OFF	4	none	Intergenic	3	Low	1	FAS_site_1
chr7:121071863-121071881(-)	44	1.633	OFF	5	CPED1	Intron	3	High	1	FAS_site_1
chr17:36459997-36460017(+)	43	1.596	OFF	6	none	Intergenic	3	Low	1	FAS_site_1
chr12:113360199-113360218(+)	43	1.596	OFF	4	PLBD2	Intron	3	Med.	1	FAS_site_1
chr2:108910454-108910474(-)	43	1.596	OFF	6	EDAR	Exon	3	High	1	FAS_site_1
chr16:16223106-16223126(+)	42	1.559	OFF	4	ABCC6	Intron	3	High	1	FAS_site_1
chr10:16623191-16623210(-)	42	1.559	OFF	3	RSU1	Intron	3	Med.	1	FAS_site_1
chr3:133393218-133393238(-)	42	1.559	OFF	4	TMEM108	Intron	3	Med.	1	FAS_site_1
chr11:70031506-70031525(-)	42	1.559	OFF	5	ANO1	Intron	3	High	1	FAS_site_1
chr10:13587277-13587297(-)	42	1.559	OFF	5	PRPF18	Intron	3	Med.	1	FAS_site_1
chr11:119831397-119831417(+)	42	1.559	OFF	6	none	Intergenic	3	Low	1	FAS_site_1
chr1:120143118-120143138(+)	42	1.559	OFF	5	none	Intergenic	3	Low	1	FAS_site_1
chr9:132104802-132104822(+)	41	1.522	OFF	6	none	Intergenic	3	Low	1	FAS_site_1
chr4:53724006-53724025(+)	41	1.522	OFF	4	LOC100506444	Other	3	Low	1	FAS_site_1
chr11:2249929-2249949(+)	40	1.485	OFF	4	none	Intergenic	3	Low	1	FAS_site_1
chr4:139599270-139599290(-)	40	1.485	OFF	5	LOC105377622	Exon	3	Med.	1	FAS_site_1
chr19:35204544-35204563(+)	40	1.485	OFF	5	none	Intergenic	3	Low	1	FAS_site_1
chr10:61964238-61964258(+)	40	1.485	OFF	5	ARID5B	Intron	3	Med.	1	FAS_site_1
chr8:139207117-139207136(+)	39	1.448	OFF	4	none	Intergenic	3	Low	1	FAS_site_1
chr5:43350098-43350118(+)	39	1.448	OFF	6	none	Intergenic	3	Low	1	FAS_site_1
chr9:138040733-138040753(+)	38	1.411	OFF	5	CACNA1B	Exon	3	High	1	FAS_site_1
chr7:127067176-127067196(-)	38	1.411	OFF	6	GRM8	Intron	3	High	1	FAS_site_1
chr11:62247153-62247173(-)	38	1.411	OFF	4	none	Intergenic	3	Low	1	FAS_site_1
chr16:2772287-2772307(-)	38	1.411	OFF	5	ELOB	Intron	3	Med.	1	FAS_site_1
chr22:46957922-46957942(+)	38	1.411	OFF	6	TBC1D22A	Intron	3	High	1	FAS_site_1
chr4:184220620-184220640(-)	38	1.411	OFF	6	none	Intergenic	3	Low	1	FAS_site_1
chr9:127400591-127400609(+)	37	1.373	OFF	3	SLC2A8	Intron	3	Med.	1	FAS_site_1
chr3:34659139-34659159(+)	37	1.373	OFF	5	none	Intergenic	3	Low	1	FAS_site_1
chr7:22756562-22756582(+)	37	1.373	OFF	4	none	Intergenic	3	Low	1	FAS_site_1
chr9:127225688-127225708(-)	37	1.373	OFF	3	GARNL3	Other	3	High	1	FAS_site_1
chr1:165188071-165188091(-)	37	1.373	OFF	5	none	Intergenic	3	Low	1	FAS_site_1
chr15:49199810-49199830(+)	37	1.373	OFF	6	GALK2	Intron	3	High	1	FAS_site_1
chr5:113129124-113129143(+)	37	1.373	OFF	6	MCC	Intron	3	High	1	FAS_site_1
chr1:187001511-187001531(-)	37	1.373	OFF	6	none	Intergenic	3	Low	1	FAS_site_1
chrX:49243055-49243074(-)	36	1.336	OFF	4	CCDC22	Intron	3	High	1	FAS_site_1
chr11:43599578-43599598(-)	36	1.336	OFF	6	HSD17B12	Other	3	High	1	FAS_site_1
chr12:92379317-92379335(+)	36	1.336	OFF	5	LOC105369902	Other	3	Low	1	FAS_site_1
chr2:95075504-95075524(-)	36	1.336	OFF	4	LOC105373488	Other	3	Low	1	FAS_site_1
chr2:55824999-55825018(+)	36	1.336	OFF	5	LOC112268416	Other	3	Low	1	FAS_site_1
chr7:45964687-45964706(-)	36	1.336	OFF	4	LOC102723446	Other	3	Low	1	FAS_site_1
chr1:226717532-226717551(+)	36	1.336	OFF	5	ITPKB	Intron	3	High	1	FAS_site_1
chr1:58823977-58823997(+)	36	1.336	OFF	5	LINC01135	Other	3	Low	1	FAS_site_1
chr19:33626633-33626653(-)	35	1.299	OFF	5	CHST8	Intron	3	Med.	1	FAS_site_1
chr1:94323095-94323115(-)	35	1.299	OFF	6	ARHGAP29-AS1	Other	3	Low	1	FAS_site_1
chrX:97556607-97556626(-)	35	1.299	OFF	3	DIAPH2	Intron	3	High	1	FAS_site_1
chr2:168714671-168714691(-)	35	1.299	OFF	6	CERS6	Intron	3	Med.	1	FAS_site_1
chr1:18833921-18833940(+)	35	1.299	OFF	4	none	Intergenic	3	Low	1	FAS_site_1
chr6:11235839-11235859(+)	35	1.299	OFF	4	NEDD9	Intron	3	High	1	FAS_site_1
chr2:239039833-239039852(+)	35	1.299	OFF	4	none	Intergenic	3	Low	1	FAS_site_1
chr3:133764888-133764908(+)	35	1.299	OFF	4	TF	Exon	3	High	1	FAS_site_1
chr8:95229407-95229424(-)	35	1.299	OFF	5	none	Intergenic	3	Low	1	FAS_site_1
chr8:108003402-108003422(-)	34	1.262	OFF	4	RSPO2	Intron	3	High	1	FAS_site_1
chr1:243292560-243292578(-)	34	1.262	OFF	2	SDCCAG8	Intron	3	High	1	FAS_site_1
chr20:3730404-3730423(+)	34	1.262	OFF	4	none	Intergenic	3	Low	1	FAS_site_1
chr15:41132323-41132343(-)	34	1.262	OFF	5	none	Intergenic	3	Low	1	FAS_site_1
chr4:102534304-102534324(-)	34	1.262	OFF	6	NFKB1	Intron	3	High	1	FAS_site_1
chrX:130665972-130665992(+)	34	1.262	OFF	5	ENOX2	Intron	3	High	1	FAS_site_1
chr16:9091073-9091092(-)	34	1.262	OFF	5	none	Intergenic	3	Low	1	FAS_site_1
chr1:35708970-35708989(-)	34	1.262	OFF	4	none	Intergenic	3	Low	1	FAS_site_1
chr4:88859436-88859453(+)	34	1.262	OFF	5	FAM13A	Intron	3	High	1	FAS_site_1
chr19:33173761-33173780(-)	33	1.225	OFF	4	WDR88	Intron	3	Med.	1	FAS_site_1
chr10:98431657-98431677(+)	33	1.225	OFF	5	HPS1	Intron	3	High	1	FAS_site_1
chr21:29297599-29297616(-)	33	1.225	OFF	5	none	Intergenic	3	Low	1	FAS_site_1
chr10:83228605-83228625(+)	33	1.225	OFF	6	none	Intergenic	3	Low	1	FAS_site_1
chr3:156353613-156353630(+)	33	1.225	OFF	4	KCNAB1	Intron	3	High	1	FAS_site_1
chr5:78819750-78819770(+)	33	1.225	OFF	6	ARSB	Intron	3	High	1	FAS_site_1
chr10:79280807-79280827(-)	33	1.225	OFF	6	ZMIZ1	Intron	3	High	1	FAS_site_1
chr3:141083358-141083378(-)	33	1.225	OFF	5	SPSB4	Exon	3	Med.	1	FAS_site_1
chrX:150414296-150414318(+)	33	1.225	OFF	6	MAMLD1	Intron	3	High	1	FAS_site_1
chr14:50014031-50014051(+)	33	1.225	OFF	6	LINC01599	Other	3	Med.	1	FAS_site_1
chr4:39024654-39024674(+)	32	1.188	OFF	6	TMEM156	Intron	3	Med.	1	FAS_site_1
chr7:1359924-1359945(+)	32	1.188	OFF	5	none	Intergenic	3	Low	1	FAS_site_1
chr1:62424951-62424971(+)	32	1.188	OFF	4	LOC105378768	Other	3	Low	1	FAS_site_1
chr17:27198670-27198690(-)	32	1.188	OFF	5	none	Intergenic	3	Low	1	FAS_site_1
chr15:84468403-84468422(-)	32	1.188	OFF	4	LOC102724135	Other	3	Low	1	FAS_site_1
chr3:4495275-4495295(+)	32	1.188	OFF	6	ITPR1	Intron	3	High	1	FAS_site_1
chr6:131305112-131305132(-)	32	1.188	OFF	5	none	Intergenic	3	Low	1	FAS_site_1
chr6:155006050-155006067(-)	32	1.188	OFF	5	TIAM2	Intron	3	High	1	FAS_site_1
chr16:14824341-14824361(+)	31	1.151	OFF	4	ABCC6P2	Other	3	Low	1	FAS_site_1
chr17:33988805-33988825(-)	31	1.151	OFF	6	ASIC2	Intron	3	High	1	FAS_site_1
chr14:106326932-106326952(+)	31	1.151	OFF	3	none	Intergenic	3	Low	1	FAS_site_1
chr10:116514964-116514986(+)	31	1.151	OFF	4	none	Intergenic	3	Low	1	FAS_site_1
chr17:18438354-18438374(-)	31	1.151	OFF	4	none	Intergenic	3	Low	1	FAS_site_1
chr11:75145486-75145505(-)	31	1.151	OFF	4	none	Intergenic	3	Low	1	FAS_site_1
chr9:93416484-93416504(+)	31	1.151	OFF	6	none	Intergenic	3	Low	1	FAS_site_1
chr5:51604661-51604681(+)	31	1.151	OFF	5	none	Intergenic	3	Low	1	FAS_site_1
chr3:24190859-24190878(-)	31	1.151	OFF	5	THRB	Intron	3	High	1	FAS_site_1
chr1:86098461-86098481(+)	31	1.151	OFF	5	COL24A1	Intron	3	High	1	FAS_site_1
chr11:126104738-126104755(-)	31	1.151	OFF	5	none	Intergenic	3	Low	1	FAS_site_1
chr15:23166421-23166440(-)	31	1.151	OFF	5	GOLGA8DP	Other	3	Low	1	FAS_site_1
chr1:11860217-11860237(+)	31	1.151	OFF	6	none	Intergenic	3	Low	1	FAS_site_1
chr7:118741194-118741214(+)	30	1.114	OFF	5	none	Intergenic	3	Low	1	FAS_site_1
chr3:19878446-19878466(+)	30	1.114	OFF	5	none	Intergenic	3	Low	1	FAS_site_1
chr2:10672099-10672119(+)	30	1.114	OFF	4	NOL10	Intron	3	Med.	1	FAS_site_1
chr18:13384581-13384601(-)	30	1.114	OFF	5	LDLRAD4	Intron	3	High	1	FAS_site_1
chr14:28858749-28858768(-)	30	1.114	OFF	4	LINC02327	Exon	3	Low	1	FAS_site_1
chr3:105295649-105295669(+)	30	1.114	OFF	6	none	Intergenic	3	Low	1	FAS_site_1
chr11:8439992-8440012(+)	30	1.114	OFF	4	STK33	Intron	3	High	1	FAS_site_1
chr2:86257013-86257033(-)	30	1.114	OFF	6	REEP1	Intron	3	High	1	FAS_site_1
chr9:90666009-90666029(-)	30	1.114	OFF	5	none	Intergenic	3	Low	1	FAS_site_1
chr5:845932-845952(-)	30	1.114	OFF	5	ZDHHC11	Intron	3	Med.	1	FAS_site_1
chr4:2878037-2878057(+)	30	1.114	OFF	6	ADD1	Intron	3	High	1	FAS_site_1
chr3:49426271-49426290(-)	30	1.114	OFF	6	NICN1	Exon	3	High	1	FAS_site_1
chr17:76744632-76744652(+)	29	1.076	OFF	5	MFSD11	Intron	3	High	1	FAS_site_1
chr3:30220303-30220323(+)	29	1.076	OFF	5	none	Intergenic	3	Low	1	FAS_site_1
chr6:33958948-33958968(-)	29	1.076	OFF	4	none	Intergenic	3	Low	1	FAS_site_1
chr1:160365855-160365875(-)	29	1.076	OFF	5	none	Intergenic	3	Low	1	FAS_site_1
chrX:110836790-110836808(+)	28	1.039	OFF	4	none	Intergenic	3	Low	1	FAS_site_1
chr10:59775985-59776005(+)	28	1.039	OFF	6	none	Intergenic	3	Low	1	FAS_site_1
chr19:51529616-51529636(+)	28	1.039	OFF	6	SIGLEC6	Exon	3	Med.	1	FAS_site_1
chr2:120909356-120909376(-)	28	1.039	OFF	4	GLI2	Intron	3	High	1	FAS_site_1
chr6:27436932-27436952(+)	28	1.039	OFF	6	ZNF184	Other	3	Med.	1	FAS_site_1
chr1:156089639-156089657(+)	28	1.039	OFF	4	LMNA	Intron	3	High	1	FAS_site_1
chr9:124770377-124770397(+)	28	1.039	OFF	5	NR6A1	Intron	3	High	1	FAS_site_1
chr1:235127266-235127286(+)	28	1.039	OFF	6	TOMM20	Intron	3	Med.	1	FAS_site_1
chr13:31939785-31939805(+)	27	1.002	OFF	4	EEF1DP3	Other	3	Low	1	FAS_site_1
chr10:101657248-101657268(+)	27	1.002	OFF	5	FBXW4	Intron	3	High	1	FAS_site_1
chr7:123104905-123104925(+)	27	1.002	OFF	5	none	Intergenic	3	Low	1	FAS_site_1
chr5:176603365-176603385(-)	27	1.002	OFF	6	GPRIN1	Intron	3	Med.	1	FAS_site_1
chr3:113927271-113927290(-)	27	1.002	OFF	5	GRAMD1C	Intron	3	High	1	FAS_site_1
chr2:27377124-27377144(-)	27	1.002	OFF	4	SNX17	Exon	3	Med.	1	FAS_site_1
chr17:45082666-45082685(+)	27	1.002	OFF	5	NMT1	Intron	3	Med.	1	FAS_site_1
chr1:29324791-29324808(-)	27	1.002	OFF	5	PTPRU	Intron	3	High	1	FAS_site_1
chr15:65192354-65192373(-)	27	1.002	OFF	5	none	Intergenic	3	Low	1	FAS_site_1
chr11:2499020-2499039(-)	27	1.002	OFF	4	KCNQ1	Intron	3	High	1	FAS_site_1
chr20:63607389-63607408(-)	27	1.002	OFF	6	GMEB2	Intron	3	High	1	FAS_site_1
chr2:124779851-124779870(-)	26	0.965	OFF	4	CNTNAP5	Intron	3	High	1	FAS_site_1
chr5:90707119-90707139(+)	26	0.965	OFF	6	ADGRV1	Intron	3	High	1	FAS_site_1
chr21:36719520-36719540(-)	26	0.965	OFF	5	SIM2	Intron	3	High	1	FAS_site_1
chr2:3311822-3311842(+)	25	0.928	OFF	6	EIPR1	Intron	3	High	1	FAS_site_1
chr16:12985357-12985377(-)	25	0.928	OFF	5	SHISA9	Intron	3	High	1	FAS_site_1
chr1:153739559-153739579(-)	25	0.928	OFF	4	INTS3	Intron	3	High	1	FAS_site_1
chr12:57600950-57600970(-)	25	0.928	OFF	6	PIP4K2C	Exon	3	Med.	1	FAS_site_1
chr21:43728237-43728257(+)	25	0.928	OFF	4	PDXK	Intron	3	High	1	FAS_site_1
chr3:45929647-45929665(+)	25	0.928	OFF	3	FYCO1	Intron	3	High	1	FAS_site_1
chr7:69667814-69667834(-)	24	0.891	OFF	6	AUTS2	Intron	3	High	1	FAS_site_1
chr2:240759592-240759610(-)	24	0.891	OFF	6	KIF1A	Intron	3	High	1	FAS_site_1
chr9:138010063-138010082(+)	23	0.854	OFF	4	CACNA1B	Exon	3	High	1	FAS_site_1
chr6:7162436-7162456(-)	23	0.854	OFF	3	RREB1	Intron	3	High	1	FAS_site_1
chrX:104851509-104851529(+)	23	0.854	OFF	4	IL1RAPL2	Intron	3	High	1	FAS_site_1
chr5:123132530-123132551(-)	23	0.854	OFF	4	PRDM6	Intron	3	High	1	FAS_site_1
chr10:87745555-87745574(+)	23	0.854	OFF	3	PAPSS2	Intron	3	High	1	FAS_site_1
chr9:37661232-37661251(+)	23	0.854	OFF	6	FRMPD1	Intron	3	High	1	FAS_site_1
chr15:98776590-98776612(-)	22	0.817	OFF	5	IGF1R	Intron	3	High	1	FAS_site_1
chr12:111124998-111125015(+)	22	0.817	OFF	5	CUX2	Intron	3	High	1	FAS_site_1
chr4:113610212-113610232(-)	22	0.817	OFF	5	CAMK2D	Intron	3	High	1	FAS_site_1
chr4:183857624-183857644(-)	22	0.817	OFF	6	STOX2	Other	3	High	1	FAS_site_1
chr5:170660003-170660022(+)	22	0.817	OFF	5	KCNIP1	Intron	3	High	1	FAS_site_1
chr22:46356451-46356471(+)	22	0.817	OFF	5	TRMU	Intron	3	High	1	FAS_site_1
chr2:182004717-182004737(+)	22	0.817	OFF	2	PPP1R1C	Intron	3	High	1	FAS_site_1
chr16:19114110-19114129(+)	21	0.78	OFF	4	ITPRIPL2	Exon	3	Med.	1	FAS_site_1
chr2:136932931-136932949(+)	21	0.78	OFF	5	THSD7B	Intron	3	High	1	FAS_site_1
chr11:34930050-34930070(-)	21	0.78	OFF	6	PDHX	Intron	3	High	1	FAS_site_1
chr6:32065406-32065425(-)	21	0.78	OFF	5	TNXB	Intron	3	High	1	FAS_site_1
chr13:99206263-99206283(+)	20	0.742	OFF	6	UBAC2	Intron	3	High	1	FAS_site_1
chr1:44870333-44870351(-)	20	0.742	OFF	4	EIF2B3	Intron	3	High	1	FAS_site_1
chr4:86570831-86570852(+)	20	0.742	OFF	4	MAPK10	Other	3	High	1	FAS_site_1
chr15:82617062-82617079(-)	20	0.742	OFF	4	CPEB1	Intron	3	High	1	FAS_site_1
chr18:8112297-8112317(+)	20	0.742	OFF	6	PTPRM	Intron	3	High	1	FAS_site_1
chr6:47025848-47025867(-)	20	0.742	OFF	5	ADGRF1	Exon	3	Med.	1	FAS_site_1
chr20:35002872-35002892(-)	19	0.705	OFF	4	TRPC4AP	Exon	3	High	1	FAS_site_1
chr22:45196915-45196935(+)	19	0.705	OFF	3	KIAA0930	Exon	3	High	1	FAS_site_1
chr17:61335981-61336000(-)	19	0.705	OFF	3	BCAS3	Intron	3	High	1	FAS_site_1
chr2:190237826-190237845(-)	19	0.705	OFF	5	HIBCH	Intron	3	High	1	FAS_site_1
chr6:1810209-1810229(+)	19	0.705	OFF	4	GMDS	Intron	3	High	1	FAS_site_1
chr11:61745354-61745374(-)	19	0.705	OFF	6	DAGLA	Exon	3	High	1	FAS_site_1
chr6:106107428-106107447(-)	19	0.705	OFF	6	PRDM1	Exon	3	Med.	1	FAS_site_1
chr11:797068-797088(-)	19	0.705	OFF	6	SLC25A22	Exon	3	High	1	FAS_site_1
chr4:5866525-5866544(-)	19	0.705	OFF	4	CRMP1	Intron	3	High	1	FAS_site_1
chr3:190039731-190039751(+)	19	0.705	OFF	5	P3H2	Intron	3	High	1	FAS_site_1
chr8:32700933-32700950(-)	19	0.705	OFF	6	NRG1	Intron	3	High	1	FAS_site_1
chr4:24291034-24291054(-)	19	0.705	OFF	5	PPARGC1A	Intron	3	High	1	FAS_site_1
chr20:45961836-45961856(+)	18	0.668	OFF	5	ZNF335	Intron	3	High	1	FAS_site_1
chr6:41597325-41597345(+)	18	0.668	OFF	3	FOXP4	Intron	3	High	1	FAS_site_1
chr9:84863041-84863061(+)	18	0.668	OFF	6	NTRK2	Intron	3	High	1	FAS_site_1
chr11:9179724-9179744(-)	18	0.668	OFF	4	DENND5A	Intron	3	High	1	FAS_site_1
chr1:11956999-11957019(+)	18	0.668	OFF	5	PLOD1	Exon	3	High	1	FAS_site_1
chr8:11714636-11714656(-)	18	0.668	OFF	3	GATA4	Intron	3	High	1	FAS_site_1
chr12:2820840-2820860(-)	18	0.668	OFF	5	ITFG2	Exon	3	High	1	FAS_site_1
chr6:132513052-132513069(-)	18	0.668	OFF	5	STX7	Exon	3	High	1	FAS_site_1
chr17:43371236-43371256(+)	18	0.668	OFF	5	LINC00910	Exon	3	Med.	1	FAS_site_1
chr12:56350964-56350984(+)	18	0.668	OFF	4	STAT2	Intron	3	High	1	FAS_site_1
chr1:153645580-153645599(-)	18	0.668	OFF	4	CHTOP	Exon	3	Med.	1	FAS_site_1
chr22:26377696-26377716(-)	18	0.668	OFF	6	SEZ6L	Exon	3	High	1	FAS_site_1
chr13:24706445-24706464(+)	17	0.631	OFF	4	ATP12A	Exon	3	Med.	1	FAS_site_1
chr11:111727242-111727262(+)	17	0.631	OFF	5	SIK2	Exon	3	Med.	1	FAS_site_1
chr15:57632336-57632355(-)	17	0.631	OFF	4	MYZAP	Intron	3	High	1	FAS_site_1
chr9:34653985-34654004(+)	17	0.631	OFF	4	IL11RA	Exon	3	High	1	FAS_site_1
chr12:124388970-124388990(-)	17	0.631	OFF	6	NCOR2	Intron	3	High	1	FAS_site_1
chr1:3493254-3493274(-)	16	0.594	OFF	5	MEGF6	Intron	3	High	1	FAS_site_1
chr11:84336620-84336640(-)	16	0.594	OFF	4	DLG2	Intron	3	High	1	FAS_site_1
chr1:65148305-65148323(+)	16	0.594	OFF	4	AK4	Exon	3	Med.	1	FAS_site_1
chr18:69103222-69103242(+)	16	0.594	OFF	4	CCDC102B	Other	3	High	1	FAS_site_1
chr15:25320219-25320239(+)	16	0.594	OFF	3	SNHG14	Other	3	High	1	FAS_site_1
chr7:28565420-28565439(+)	16	0.594	OFF	4	CREB5	Intron	3	High	1	FAS_site_1
chr18:7067831-7067851(-)	16	0.594	OFF	5	LAMA1	Intron	3	High	1	FAS_site_1
chr3:111170634-111170654(+)	16	0.594	OFF	5	NECTIN3	Intron	3	High	1	FAS_site_1
chr4:39230456-39230475(-)	16	0.594	OFF	5	WDR19	Intron	3	High	1	FAS_site_1
chr10:79288263-79288283(-)	16	0.594	OFF	4	ZMIZ1	Intron	3	High	1	FAS_site_1
chr1:39559628-39559648(-)	16	0.594	OFF	4	PPIEL	Exon	3	Low	1	FAS_site_1
chr2:170829053-170829073(-)	15	0.557	OFF	4	GAD1	Intron	3	High	1	FAS_site_1
chr3:128294039-128294060(-)	15	0.557	OFF	4	EEFSEC	Intron	3	High	1	FAS_site_1
chr9:76708686-76708706(+)	15	0.557	OFF	5	PRUNE2	Exon	3	High	1	FAS_site_1
chr9:129867961-129867982(-)	15	0.557	OFF	5	USP20	Intron	3	High	1	FAS_site_1
chr2:238857034-238857054(+)	15	0.557	OFF	5	TWIST2	Intron	3	High	1	FAS_site_1
chr16:85550162-85550182(+)	15	0.557	OFF	4	GSE1	Other	3	High	1	FAS_site_1
chr1:119712829-119712849(-)	15	0.557	OFF	5	PHGDH	Exon	3	High	1	FAS_site_1
chr15:100140221-100140241(-)	14	0.52	OFF	5	ADAMTS17	Intron	3	High	1	FAS_site_1
chr2:2109404-2109424(+)	14	0.52	OFF	5	MYT1L	Intron	3	High	1	FAS_site_1
chr2:232659322-232659342(+)	14	0.52	OFF	5	EFHD1	Intron	3	High	1	FAS_site_1
chr21:35557962-35557982(+)	14	0.52	OFF	5	LOC100506403	Other	3	High	1	FAS_site_1
chr20:35821007-35821024(+)	14	0.52	OFF	5	PHF20	Intron	3	High	1	FAS_site_1
chr7:45086197-45086214(+)	14	0.52	OFF	5	NACAD	Intron	3	High	1	FAS_site_1
chr1:12215222-12215243(+)	14	0.52	OFF	5	LOC107984917	Exon	3	Low	1	FAS_site_1
chr1:13306142-13306161(-)	14	0.52	OFF	4	PRAMEF33	Exon	3	Low	1	FAS_site_1
chr19:682549-682569(-)	14	0.52	OFF	6	FSTL3	Exon	3	Med.	1	FAS_site_1
chr16:1954299-1954319(+)	14	0.52	OFF	6	RPL3L	Intron	3	High	1	FAS_site_1
chr1:1793875-1793895(+)	14	0.52	OFF	4	GNB1	Intron	3	High	1	FAS_site_1
chr22:23827169-23827188(+)	14	0.52	OFF	6	SMARCB1	Intron	3	High	1	FAS_site_1
chr3:151089616-151089636(+)	14	0.52	OFF	3	MED12L	Intron	3	High	1	FAS_site_1
chr16:57631810-57631830(-)	13	0.483	OFF	5	ADGRG1	Intron	3	High	1	FAS_site_1
chr9:110069106-110069126(+)	13	0.483	OFF	5	PALM2AKAP2	Intron	3	High	1	FAS_site_1
chr17:76097753-76097773(-)	13	0.483	OFF	6	EXOC7	Intron	3	High	1	FAS_site_1
chr3:64854371-64854388(-)	13	0.483	OFF	5	ADAMTS9-AS2	Other	3	High	1	FAS_site_1
chr1:153548625-153548645(-)	13	0.483	OFF	4	S100A3	Exon	3	Med.	1	FAS_site_1
chr10:100739954-100739973(+)	13	0.483	OFF	5	PAX2	Intron	3	High	1	FAS_site_1
chrX:28717484-28717504(+)	13	0.483	OFF	4	IL1RAPL1	Intron	3	High	1	FAS_site_1
chr20:63608920-63608939(-)	13	0.483	OFF	6	GMEB2	Intron	3	High	1	FAS_site_1
chr1:11047197-11047218(-)	12	0.445	OFF	4	MASP2	Exon	3	High	1	FAS_site_1
chr11:1433883-1433903(-)	12	0.445	OFF	5	BRSK2	Intron	3	High	1	FAS_site_1
chr17:7196593-7196613(+)	12	0.445	OFF	6	DLG4	Intron	3	High	1	FAS_site_1
chr21:41246053-41246073(-)	12	0.445	OFF	4	BACE2	Exon	3	High	1	FAS_site_1
chr19:52617021-52617041(+)	12	0.445	OFF	6	ZNF83	Intron	3	High	1	FAS_site_1
chr16:5336758-5336778(-)	11	0.408	OFF	4	RBFOX1	Other	3	High	1	FAS_site_1
chr3:13103738-13103758(-)	11	0.408	OFF	4	IQSEC1	Intron	3	High	1	FAS_site_1
chr3:72762900-72762920(-)	11	0.408	OFF	4	SHQ1	Intron	3	High	1	FAS_site_1
chr17:2387846-2387866(+)	11	0.408	OFF	5	MNT	Exon	3	High	1	FAS_site_1
chr22:42872134-42872154(-)	11	0.408	OFF	5	PACSIN2	Exon	3	High	1	FAS_site_1
chr15:84992403-84992423(+)	11	0.408	OFF	4	PDE8A	Intron	3	High	1	FAS_site_1
chr6:73176812-73176830(+)	11	0.408	OFF	4	KCNQ5	Intron	3	High	1	FAS_site_1
chr11:72653424-72653443(+)	11	0.408	OFF	6	PDE2A	Intron	3	High	1	FAS_site_1
chr17:79219608-79219628(+)	11	0.408	OFF	5	RBFOX3	Intron	3	High	1	FAS_site_1
chr12:52244431-52244451(+)	11	0.408	OFF	5	KRT7	Exon	3	Med.	1	FAS_site_1
chr5:176007181-176007201(-)	11	0.408	OFF	6	THOC3	Other	3	High	1	FAS_site_1
chr1:18908019-18908038(+)	11	0.408	OFF	5	IFFO2	Exon	3	Med.	1	FAS_site_1
chr12:98987594-98987614(+)	11	0.408	OFF	5	ANKS1B	Intron	3	High	1	FAS_site_1
chr19:49364634-49364653(-)	11	0.408	OFF	5	DKKL1	Exon	3	Med.	1	FAS_site_1
chr6:109809178-109809198(-)	11	0.408	OFF	6	FIG4	Intron	3	High	1	FAS_site_1
chr10:126521517-126521536(+)	11	0.408	OFF	6	C10orf90	Exon	3	High	1	FAS_site_1
chr17:58828689-58828709(-)	10	0.371	OFF	5	PPM1E	Intron	3	High	1	FAS_site_1
chr8:28857288-28857307(+)	10	0.371	OFF	4	INTS9	Intron	3	High	1	FAS_site_1
chr10:37307619-37307638(+)	10	0.371	OFF	5	ANKRD30A	Exon	3	Med.	1	FAS_site_1
chr3:13230563-13230583(-)	10	0.371	OFF	5	IQSEC1	Intron	3	High	1	FAS_site_1
chr17:1096150-1096171(+)	10	0.371	OFF	6	ABR	Exon	3	High	1	FAS_site_1
chr11:2535752-2535772(-)	10	0.371	OFF	5	KCNQ1	Intron	3	High	1	FAS_site_1
chr9:133897336-133897355(+)	10	0.371	OFF	4	VAV2	Intron	3	High	1	FAS_site_1
chr6:157525517-157525535(+)	10	0.371	OFF	4	ZDHHC14	Intron	3	High	1	FAS_site_1
chr2:232530749-232530769(+)	10	0.371	OFF	5	CHRND	Intron	3	High	1	FAS_site_1
chr3:138272144-138272164(-)	9	0.334	OFF	6	NME9	Exon	3	Med.	1	FAS_site_1
chr10:71339121-71339140(-)	9	0.334	OFF	4	SLC29A3	Intron	3	High	1	FAS_site_1
chr7:48623000-48623020(-)	9	0.334	OFF	5	ABCA13	Intron	3	High	1	FAS_site_1
chr2:130995410-130995429(-)	9	0.334	OFF	4	ARHGEF4	Intron	3	High	1	FAS_site_1
chr4:187304446-187304466(-)	9	0.334	OFF	5	LOC339975	Exon	3	Med.	1	FAS_site_1
chr20:62427958-62427978(+)	9	0.334	OFF	3	LOC105372710	Exon	3	Med.	1	FAS_site_1
chr1:21299226-21299246(+)	9	0.334	OFF	4	ECE1	Exon	3	High	1	FAS_site_1
chr9:91300171-91300191(-)	9	0.334	OFF	5	AUH	Intron	3	High	1	FAS_site_1
chr7:141435934-141435954(-)	9	0.334	OFF	5	TMEM178B	Intron	3	High	1	FAS_site_1
chr2:99710033-99710052(-)	9	0.334	OFF	3	AFF3	Exon	3	High	1	FAS_site_1
chr10:102401232-102401252(-)	9	0.334	OFF	4	NFKB2	Exon	3	High	1	FAS_site_1
chr11:3818413-3818433(+)	9	0.334	OFF	5	PGAP2	Intron	3	High	1	FAS_site_1
chr2:241852678-241852698(+)	9	0.334	OFF	4	PDCD1	Exon	3	Med.	1	FAS_site_1
chr15:88902848-88902868(-)	9	0.334	OFF	5	MFGE8	Exon	3	Med.	1	FAS_site_1
chr17:2622893-2622913(-)	9	0.334	OFF	6	PAFAH1B1	Intron	3	High	1	FAS_site_1
chr4:1332300-1332320(-)	8	0.297	OFF	5	MAEA	Intron	3	High	1	FAS_site_1
chr6:3325245-3325265(+)	8	0.297	OFF	4	SLC22A23	Intron	3	High	1	FAS_site_1
chr3:170638271-170638291(+)	8	0.297	OFF	6	SLC7A14-AS1	Other	3	High	1	FAS_site_1
chr17:44155701-44155721(+)	8	0.297	OFF	4	HROB	Intron	3	High	1	FAS_site_1
chr10:79100242-79100262(+)	8	0.297	OFF	4	ZMIZ1	Intron	3	High	1	FAS_site_1
chr2:79025756-79025778(+)	8	0.297	OFF	6	REG3G	Exon	3	Med.	1	FAS_site_1
chr7:158007335-158007355(+)	8	0.297	OFF	6	PTPRN2	Intron	3	High	1	FAS_site_1
chr18:25168137-25168157(-)	8	0.297	OFF	5	ZNF521	Intron	3	High	1	FAS_site_1
chr17:81695196-81695216(-)	8	0.297	OFF	4	HGS	Exon	3	Med.	1	FAS_site_1
chr5:133780002-133780022(-)	7	0.26	OFF	4	FSTL4	Other	3	High	1	FAS_site_1
chrX:130114440-130114462(-)	7	0.26	OFF	5	RAB33A	Other	3	High	1	FAS_site_1
chr16:82006273-82006293(+)	7	0.26	OFF	5	SDR42E1	Intron	3	High	1	FAS_site_1
chr3:195766931-195766951(+)	7	0.26	OFF	4	MUC4	Intron	3	High	1	FAS_site_1
chr10:663924-663944(+)	7	0.26	OFF	4	DIP2C	Exon	3	High	1	FAS_site_1
chr1:231849345-231849365(-)	7	0.26	OFF	3	DISC1	Intron	3	High	1	FAS_site_1
chr4:148196038-148196058(+)	7	0.26	OFF	6	NR3C2	Intron	3	High	1	FAS_site_1
chr18:48143802-48143822(-)	7	0.26	OFF	5	ZBTB7C	Intron	3	High	1	FAS_site_1
chr11:11177697-11177717(-)	7	0.26	OFF	4	LINC02752	Exon	3	Low	1	FAS_site_1
chr16:88058934-88058954(-)	7	0.26	OFF	6	BANP	Intron	3	High	1	FAS_site_1
chr14:68341795-68341815(+)	7	0.26	OFF	4	RAD51B	Intron	3	High	1	FAS_site_1
chr12:64754446-64754465(+)	7	0.26	OFF	4	GNS	Intron	3	High	1	FAS_site_1
chr13:96041400-96041419(+)	7	0.26	OFF	5	UGGT2	Intron	3	High	1	FAS_site_1
chr19:4381264-4381283(-)	7	0.26	OFF	5	SH3GL1	Intron	3	High	1	FAS_site_1
chr3:54853734-54853754(+)	7	0.26	OFF	5	CACNA2D3	Intron	3	High	1	FAS_site_1
chr2:202494645-202494665(+)	7	0.26	OFF	4	BMPR2	Intron	3	High	1	FAS_site_1
chr7:157945377-157945397(-)	7	0.26	OFF	5	PTPRN2	Intron	3	High	1	FAS_site_1
chr1:234219908-234219928(+)	7	0.26	OFF	6	SLC35F3	Intron	3	High	1	FAS_site_1
chr4:187304514-187304534(-)	7	0.26	OFF	5	LOC339975	Exon	3	Med.	1	FAS_site_1
chr17:60641926-60641946(-)	7	0.26	OFF	6	PPM1D	Intron	3	High	1	FAS_site_1
chr12:53999703-53999723(-)	7	0.26	OFF	5	HOXC-AS1	Exon	3	Low	1	FAS_site_1
chr10:115113071-115113091(+)	7	0.26	OFF	5	ATRNL1	Exon	3	High	1	FAS_site_1
chr22:19985841-19985861(+)	7	0.26	OFF	6	ARVCF	Exon	3	High	1	FAS_site_1
chr1:1467235-1467255(-)	6	0.223	OFF	5	ATAD3C	Intron	3	High	1	FAS_site_1
chr10:124016175-124016195(+)	6	0.223	OFF	5	CHST15	Intron	3	High	1	FAS_site_1
chr6:89378660-89378680(-)	6	0.223	OFF	4	RRAGD	Intron	3	High	1	FAS_site_1
chr16:88766572-88766590(-)	6	0.223	OFF	5	PIEZO1	Intron	3	High	1	FAS_site_1
chr1:6357285-6357305(+)	6	0.223	OFF	5	ACOT7	Intron	3	High	1	FAS_site_1
chr3:43392071-43392093(+)	6	0.223	OFF	6	ANO10	Intron	3	High	1	FAS_site_1
chr1:12895640-12895659(+)	6	0.223	OFF	4	PRAMEF10	Exon	3	Med.	1	FAS_site_1
chr2:239978066-239978086(-)	6	0.223	OFF	4	NDUFA10	Intron	3	High	1	FAS_site_1
chr7:90281068-90281089(-)	6	0.223	OFF	5	CFAP69	Intron	3	High	1	FAS_site_1
chr2:50442817-50442837(+)	6	0.223	OFF	6	NRXN1	Intron	3	High	1	FAS_site_1
chr12:132922876-132922896(-)	6	0.223	OFF	6	ZNF605	Exon	3	Med.	1	FAS_site_1
chr6:35249788-35249803(-)	6	0.223	OFF	5	SCUBE3	Exon	3	High	1	FAS_site_1
chr22:36566543-36566562(+)	6	0.223	OFF	5	CACNG2	Intron	3	High	1	FAS_site_1
chr5:177700574-177700594(+)	5	0.186	OFF	4	FAM153A	Other	3	High	1	FAS_site_1
chr13:108217287-108217307(+)	5	0.186	OFF	4	LIG4	Intron	3	High	1	FAS_site_1
chr13:50756803-50756822(-)	5	0.186	OFF	4	DLEU7	Intron	3	High	1	FAS_site_1
chr11:115451445-115451465(-)	5	0.186	OFF	5	CADM1	Intron	3	High	1	FAS_site_1
chr3:123639634-123639653(-)	5	0.186	OFF	4	MYLK	Intron	3	High	1	FAS_site_1
chrX:132862675-132862694(+)	5	0.186	OFF	4	HS6ST2	Intron	3	High	1	FAS_site_1
chr1:6349695-6349715(-)	5	0.186	OFF	6	ACOT7	Intron	3	High	1	FAS_site_1
chr21:43604169-43604191(+)	5	0.186	OFF	5	HSF2BP	Intron	3	High	1	FAS_site_1
chr8:22188743-22188763(-)	5	0.186	OFF	5	BMP1	Intron	3	High	1	FAS_site_1
chr12:3398803-3398823(+)	5	0.186	OFF	6	PRMT8	Intron	3	High	1	FAS_site_1
chr10:89590903-89590923(+)	5	0.186	OFF	5	PANK1	Intron	3	High	1	FAS_site_1
chr8:1148084-1148103(-)	5	0.186	OFF	5	DLGAP2	Intron	3	High	1	FAS_site_1
chr19:41869883-41869903(+)	5	0.186	OFF	4	RPS19	Exon	3	High	1	FAS_site_1
chr19:14062137-14062157(+)	5	0.186	OFF	6	PALM3	Exon	3	Med.	1	FAS_site_1
chr16:89132916-89132935(+)	5	0.186	OFF	5	ACSF3	Intron	3	High	1	FAS_site_1
chr12:106520645-106520665(+)	5	0.186	OFF	5	LOC100287944	Other	3	High	1	FAS_site_1
chr17:21496662-21496680(+)	5	0.186	OFF	6	LOC105371589	Exon	3	Low	1	FAS_site_1
chr1:208047186-208047206(-)	5	0.186	OFF	6	PLXNA2	Intron	3	High	1	FAS_site_1
chr8:143941609-143941629(-)	5	0.186	OFF	5	PLEC	Intron	3	High	1	FAS_site_1
chr1:31790906-31790926(-)	5	0.186	OFF	6	SPOCD1	Exon	3	Med.	1	FAS_site_1
chr1:3493191-3493211(-)	5	0.186	OFF	5	MEGF6	Intron	3	High	1	FAS_site_1
chr11:65891152-65891171(+)	5	0.186	OFF	5	CCDC85B	Exon	3	Med.	1	FAS_site_1
chr20:63607696-63607715(-)	5	0.186	OFF	6	GMEB2	Intron	3	High	1	FAS_site_1
chr19:42370135-42370155(-)	5	0.186	OFF	5	MEGF8	Intron	3	High	1	FAS_site_1
chr1:202623807-202623827(+)	4	0.148	OFF	4	SYT2	Intron	3	High	1	FAS_site_1
chr3:114518290-114518310(+)	4	0.148	OFF	5	ZBTB20	Intron	3	High	1	FAS_site_1
chr7:31026565-31026585(+)	4	0.148	OFF	5	LOC105375222	Exon	3	Low	1	FAS_site_1
chr22:19721176-19721196(+)	4	0.148	OFF	4	SEPTIN5	Intron	3	High	1	FAS_site_1
chr4:56998422-56998442(-)	4	0.148	OFF	4	POLR2B	Intron	3	High	1	FAS_site_1
chr7:6126087-6126107(-)	4	0.148	OFF	6	USP42	Intron	3	High	1	FAS_site_1
chr2:223895601-223895621(+)	4	0.148	OFF	4	WDFY1	Exon	3	High	1	FAS_site_1
chr11:62138120-62138140(+)	4	0.148	OFF	6	INCENP	Intron	3	High	1	FAS_site_1
chr5:135390897-135390917(+)	4	0.148	OFF	6	MACROH2A1	Intron	3	High	1	FAS_site_1
chr13:25406600-25406619(+)	4	0.148	OFF	3	ATP8A2	Intron	3	High	1	FAS_site_1
chr3:10653942-10653962(-)	4	0.148	OFF	5	ATP2B2	Other	3	High	1	FAS_site_1
chrX:19686442-19686462(+)	4	0.148	OFF	4	SH3KBP1	Intron	3	High	1	FAS_site_1
chr19:41688259-41688281(-)	4	0.148	OFF	5	CEACAM7	Exon	3	Med.	1	FAS_site_1
chr13:29006112-29006133(+)	4	0.148	OFF	5	MTUS2	Intron	3	High	1	FAS_site_1
chr11:68756495-68756515(-)	4	0.148	OFF	6	CPT1A	Exon	3	High	1	FAS_site_1
chr14:74217755-74217775(-)	4	0.148	OFF	6	LOC105370564	Exon	3	Low	1	FAS_site_1
chrX:11651283-11651302(-)	4	0.148	OFF	5	ARHGAP6	Intron	3	High	1	FAS_site_1
chr6:84227574-84227588(-)	4	0.148	OFF	6	CEP162	Exon	3	Med.	1	FAS_site_1
chr1:3493338-3493358(-)	4	0.148	OFF	5	MEGF6	Intron	3	High	1	FAS_site_1
chr17:50268139-50268159(+)	3	0.111	OFF	4	LOC105371822	Exon	3	Low	1	FAS_site_1
chr7:96213367-96213386(+)	3	0.111	OFF	5	SLC25A13	Intron	3	High	1	FAS_site_1
chr12:132746936-132746955(+)	3	0.111	OFF	5	ANKLE2	Intron	3	High	1	FAS_site_1
chr1:33181644-33181664(+)	3	0.111	OFF	5	TRIM62	Exon	3	Med.	1	FAS_site_1
chr3:9501272-9501292(-)	3	0.111	OFF	4	LHFPL4	Exon	3	High	1	FAS_site_1
chr1:155322394-155322411(-)	3	0.111	OFF	5	RUSC1	Exon	3	High	1	FAS_site_1
chr2:238163075-238163095(+)	3	0.111	OFF	4	ERFE	Intron	3	High	1	FAS_site_1
chr22:33164992-33165012(+)	3	0.111	OFF	6	LARGE1	Exon	3	High	1	FAS_site_1
chr15:101325531-101325551(+)	3	0.111	OFF	6	PCSK6	Intron	3	High	1	FAS_site_1
chr8:126565246-126565266(+)	3	0.111	OFF	6	LOC105375751	Other	3	High	1	FAS_site_1
chr6:129710013-129710033(+)	3	0.111	OFF	5	ARHGAP18	Exon	3	Med.	1	FAS_site_1
chr9:18302343-18302363(+)	3	0.111	OFF	6	ADAMTSL1	Other	3	High	1	FAS_site_1
chr10:46544120-46544139(+)	3	0.111	OFF	6	GPRIN2	Exon	3	Med.	1	FAS_site_1
chr22:31662449-31662469(-)	3	0.111	OFF	6	PISD	Exon	3	High	1	FAS_site_1
chr19:4381149-4381168(-)	3	0.111	OFF	6	SH3GL1	Intron	3	High	1	FAS_site_1
chr2:242106660-242106680(-)	3	0.111	OFF	6	LINC01881	Other	3	High	1	FAS_site_1
chr2:235190409-235190429(+)	26	0.965	OFF	6	none	Intergenic	5	Low	1	FAS_site_1
chr16:84045867-84045888(+)	26	0.965	OFF	4	none	Intergenic	5	Low	1	FAS_site_1
chr1:240048290-240048310(+)	26	0.965	OFF	5	none	Intergenic	5	Low	1	FAS_site_1
chr17:1457198-1457218(+)	26	0.965	OFF	4	none	Intergenic	5	Low	1	FAS_site_1
chr21:29716423-29716443(+)	26	0.965	OFF	5	GRIK1	Intron	5	Med.	1	FAS_site_1
chr16:12861328-12861348(+)	26	0.965	OFF	4	none	Intergenic	5	Low	1	FAS_site_1
chr4:151463277-151463297(-)	25	0.928	OFF	2	FHIP1A	Intron	5	Med.	1	FAS_site_1
chr17:77867656-77867676(-)	25	0.928	OFF	5	none	Intergenic	5	Low	1	FAS_site_1
chr7:131738761-131738781(+)	25	0.928	OFF	4	none	Intergenic	5	Low	1	FAS_site_1
chr5:134116969-134116989(+)	25	0.928	OFF	3	TCF7	Intron	5	Med.	1	FAS_site_1
chr20:13930350-13930370(-)	25	0.928	OFF	4	SEL1L2	Intron	5	Med.	1	FAS_site_1
chr17:77503176-77503195(-)	25	0.928	OFF	3	none	Intergenic	5	Low	1	FAS_site_1
chr3:103325613-103325630(-)	25	0.928	OFF	5	none	Intergenic	5	Low	1	FAS_site_1
chr14:87771273-87771292(-)	25	0.928	OFF	3	none	Intergenic	5	Low	1	FAS_site_1
chr8:21892861-21892881(-)	25	0.928	OFF	6	none	Intergenic	5	Low	1	FAS_site_1
chrX:44711663-44711684(-)	25	0.928	OFF	4	none	Intergenic	5	Low	1	FAS_site_1
chr2:106274559-106274579(-)	25	0.928	OFF	3	none	Intergenic	5	Low	1	FAS_site_1
chr1:968180-968201(+)	25	0.928	OFF	5	PLEKHN1	Intron	5	Med.	1	FAS_site_1
chr21:20273803-20273823(-)	25	0.928	OFF	4	none	Intergenic	5	Low	1	FAS_site_1
chr5:73791122-73791142(+)	24	0.891	OFF	5	ARHGEF28	Intron	5	Med.	1	FAS_site_1
chr21:45607731-45607751(+)	24	0.891	OFF	4	LOC107985485	Other	5	Low	1	FAS_site_1
chr15:78934557-78934577(+)	24	0.891	OFF	5	CTSH	Intron	5	Med.	1	FAS_site_1
chr18:44652874-44652894(-)	24	0.891	OFF	5	none	Intergenic	5	Low	1	FAS_site_1
chr6:94292924-94292944(-)	24	0.891	OFF	5	none	Intergenic	5	Low	1	FAS_site_1
chr15:77605698-77605718(-)	24	0.891	OFF	4	LOC105370906	Other	5	Low	1	FAS_site_1
chr2:15890909-15890928(+)	23	0.854	OFF	4	none	Intergenic	5	Low	1	FAS_site_1
chr4:7977561-7977581(+)	23	0.854	OFF	3	ABLIM2	Intron	5	Med.	1	FAS_site_1
chr17:8955606-8955626(+)	23	0.854	OFF	6	PIK3R5	Intron	5	Med.	1	FAS_site_1
chr9:19016944-19016963(-)	23	0.854	OFF	4	SAXO1	Intron	5	Med.	1	FAS_site_1
chr16:82522017-82522037(-)	23	0.854	OFF	5	none	Intergenic	5	Low	1	FAS_site_1
chr11:3654163-3654183(-)	23	0.854	OFF	6	ART1	Intron	5	Med.	1	FAS_site_1
chr11:2954898-2954918(+)	23	0.854	OFF	4	NAP1L4	Intron	5	Med.	1	FAS_site_1
chr7:98152641-98152660(+)	22	0.817	OFF	4	LMTK2	Intron	5	Med.	1	FAS_site_1
chr2:1586581-1586600(-)	22	0.817	OFF	4	none	Intergenic	5	Low	1	FAS_site_1
chr7:150864968-150864987(-)	22	0.817	OFF	5	LOC105375567	Other	5	Low	1	FAS_site_1
chr12:132819951-132819971(+)	22	0.817	OFF	4	GOLGA3	Intron	5	Med.	1	FAS_site_1
chr7:67457173-67457192(-)	22	0.817	OFF	5	none	Intergenic	5	Low	1	FAS_site_1
chrX:40886989-40887008(-)	22	0.817	OFF	4	none	Intergenic	5	Low	1	FAS_site_1
chr11:119880222-119880242(+)	22	0.817	OFF	6	none	Intergenic	5	Low	1	FAS_site_1
chr1:233475528-233475548(+)	22	0.817	OFF	6	none	Intergenic	5	Low	1	FAS_site_1
chr2:3062324-3062344(-)	21	0.78	OFF	5	LINC01250	Other	5	Med.	1	FAS_site_1
chr10:127798335-127798354(-)	21	0.78	OFF	5	none	Intergenic	5	Low	1	FAS_site_1
chr13:44106761-44106781(-)	21	0.78	OFF	5	LINC00390	Other	5	Low	1	FAS_site_1
chr6:160921423-160921442(+)	21	0.78	OFF	4	LOC105378093	Other	5	Low	1	FAS_site_1
chrX:74550611-74550631(+)	21	0.78	OFF	4	none	Intergenic	5	Low	1	FAS_site_1
chr11:45088252-45088270(-)	21	0.78	OFF	5	none	Intergenic	5	Low	1	FAS_site_1
chr7:45080020-45080040(+)	21	0.78	OFF	4	none	Intergenic	5	Low	1	FAS_site_1
chr2:36892247-36892267(+)	21	0.78	OFF	6	STRN	Intron	5	Med.	1	FAS_site_1
chr17:32712978-32712998(+)	21	0.78	OFF	6	MYO1D	Intron	5	Med.	1	FAS_site_1
chr2:4201171-4201191(-)	21	0.78	OFF	6	none	Intergenic	5	Low	1	FAS_site_1
chr12:129336734-129336753(+)	20	0.742	OFF	3	TMEM132D	Intron	5	Med.	1	FAS_site_1
chr16:82106-82126(-)	20	0.742	OFF	3	MPG	Intron	5	Med.	1	FAS_site_1
chr2:230816836-230816856(+)	20	0.742	OFF	4	CAB39	Intron	5	Med.	1	FAS_site_1
chr13:30042479-30042499(-)	20	0.742	OFF	3	none	Intergenic	5	Low	1	FAS_site_1
chr5:10549642-10549661(-)	20	0.742	OFF	4	none	Intergenic	5	Low	1	FAS_site_1
chr5:106005210-106005229(-)	20	0.742	OFF	4	none	Intergenic	5	Low	1	FAS_site_1
chr11:65418558-65418578(-)	20	0.742	OFF	5	none	Intergenic	5	Low	1	FAS_site_1
chr19:1844948-1844968(-)	20	0.742	OFF	4	REXO1	Intron	5	Med.	1	FAS_site_1
chr6:3663717-3663737(-)	20	0.742	OFF	5	LOC100507336	Other	5	Med.	1	FAS_site_1
chr19:29677550-29677570(+)	20	0.742	OFF	6	none	Intergenic	5	Low	1	FAS_site_1
chr9:4465319-4465339(+)	19	0.705	OFF	4	none	Intergenic	5	Low	1	FAS_site_1
chr1:225890708-225890728(-)	19	0.705	OFF	6	none	Intergenic	5	Low	1	FAS_site_1
chr5:163432179-163432199(-)	19	0.705	OFF	6	LOC105377700	Other	5	Low	1	FAS_site_1
chr2:18401248-18401267(+)	19	0.705	OFF	4	LOC105373454	Other	5	Low	1	FAS_site_1
chr13:21738104-21738123(+)	19	0.705	OFF	5	none	Intergenic	5	Low	1	FAS_site_1
chr22:36486590-36486610(+)	19	0.705	OFF	5	none	Intergenic	5	Low	1	FAS_site_1
chr9:88399566-88399586(+)	19	0.705	OFF	6	SPIN1	Intron	5	Med.	1	FAS_site_1
chr5:753493-753513(-)	19	0.705	OFF	5	ZDHHC11B	Intron	5	Med.	1	FAS_site_1
chr15:78215214-78215234(-)	19	0.705	OFF	6	ACSBG1	Intron	5	Med.	1	FAS_site_1
chr7:5594810-5594830(-)	19	0.705	OFF	5	FSCN1	Intron	5	Med.	1	FAS_site_1
chr1:114257035-114257055(-)	19	0.705	OFF	5	none	Intergenic	5	Low	1	FAS_site_1
chr19:30078587-30078607(+)	19	0.705	OFF	3	LOC107985271	Other	5	Low	1	FAS_site_1
chr3:173200526-173200546(-)	18	0.668	OFF	2	none	Intergenic	5	Low	1	FAS_site_1
chr10:133455386-133455406(+)	18	0.668	OFF	5	SCART1	Other	5	Med.	1	FAS_site_1
chr20:46166603-46166623(-)	18	0.668	OFF	6	none	Intergenic	5	Low	1	FAS_site_1
chr20:22744260-22744279(+)	18	0.668	OFF	4	none	Intergenic	5	Low	1	FAS_site_1
chr18:48930355-48930375(-)	18	0.668	OFF	5	SMAD7	Intron	5	Med.	1	FAS_site_1
chr9:94600345-94600365(+)	18	0.668	OFF	6	none	Intergenic	5	Low	1	FAS_site_1
chr6:34499338-34499359(-)	18	0.668	OFF	6	PACSIN1	Intron	5	Med.	1	FAS_site_1
chr14:22882077-22882096(-)	18	0.668	OFF	5	none	Intergenic	5	Low	1	FAS_site_1
chr8:2249768-2249788(+)	18	0.668	OFF	5	none	Intergenic	5	Low	1	FAS_site_1
chr12:52353015-52353035(-)	18	0.668	OFF	6	none	Intergenic	5	Low	1	FAS_site_1
chr14:89074835-89074855(+)	18	0.668	OFF	6	LOC105370615	Other	5	Low	1	FAS_site_1
chr21:16047296-16047315(-)	18	0.668	OFF	5	none	Intergenic	5	Low	1	FAS_site_1
chr1:226803843-226803863(+)	17	0.631	OFF	2	none	Intergenic	5	Low	1	FAS_site_1
chr11:116645174-116645192(+)	17	0.631	OFF	4	LINC02702	Other	5	Med.	1	FAS_site_1
chr1:215239842-215239862(-)	17	0.631	OFF	6	none	Intergenic	5	Low	1	FAS_site_1
chr11:30585676-30585696(+)	17	0.631	OFF	6	MPPED2	Intron	5	Med.	1	FAS_site_1
chr1:110587871-110587891(+)	17	0.631	OFF	5	none	Intergenic	5	Low	1	FAS_site_1
chr21:41730048-41730068(+)	17	0.631	OFF	6	none	Intergenic	5	Low	1	FAS_site_1
chr5:180314228-180314248(+)	17	0.631	OFF	5	GFPT2	Intron	5	Med.	1	FAS_site_1
chr17:47713163-47713180(+)	17	0.631	OFF	6	none	Intergenic	5	Low	1	FAS_site_1
chr22_KI270733v1_random:162454-162473(+)	17	0.631	OFF	3	none	Intergenic	5	Low	1	FAS_site_1
chr13:29761534-29761554(+)	16	0.594	OFF	6	none	Intergenic	5	Low	1	FAS_site_1
chr11:69269863-69269883(-)	16	0.594	OFF	5	none	Intergenic	5	Low	1	FAS_site_1
chr2:86017207-86017227(+)	16	0.594	OFF	3	none	Intergenic	5	Low	1	FAS_site_1
chr1:242758456-242758476(+)	16	0.594	OFF	4	none	Intergenic	5	Low	1	FAS_site_1
chr19:13850292-13850312(-)	16	0.594	OFF	5	none	Intergenic	5	Low	1	FAS_site_1
chr12:122964397-122964417(+)	16	0.594	OFF	6	ABCB9	Intron	5	Med.	1	FAS_site_1
chr20:24952030-24952051(-)	16	0.594	OFF	5	CST7	Intron	5	Med.	1	FAS_site_1
chr3:137836534-137836554(+)	16	0.594	OFF	4	none	Intergenic	5	Low	1	FAS_site_1
chr12:50041174-50041194(-)	16	0.594	OFF	4	none	Intergenic	5	Low	1	FAS_site_1
chr7:129485283-129485300(-)	16	0.594	OFF	4	STRIP2	Intron	5	Med.	1	FAS_site_1
chr9:22261307-22261327(+)	16	0.594	OFF	5	none	Intergenic	5	Low	1	FAS_site_1
chr14:39276393-39276413(+)	16	0.594	OFF	4	MIA2	Intron	5	Med.	1	FAS_site_1
chr2:82896310-82896329(+)	16	0.594	OFF	5	LOC105374832	Other	5	Low	1	FAS_site_1
chr3:187332778-187332797(-)	16	0.594	OFF	4	none	Intergenic	5	Low	1	FAS_site_1
chr6:19268894-19268914(-)	16	0.594	OFF	4	none	Intergenic	5	Low	1	FAS_site_1
chr3:128524631-128524651(-)	16	0.594	OFF	4	none	Intergenic	5	Low	1	FAS_site_1
chrX:82213290-82213310(-)	15	0.557	OFF	5	none	Intergenic	5	Low	1	FAS_site_1
chr14:67446614-67446636(-)	15	0.557	OFF	5	none	Intergenic	5	Low	1	FAS_site_1
chr10:22625719-22625739(+)	15	0.557	OFF	6	PIP4K2A	Intron	5	Med.	1	FAS_site_1
chr5:158233870-158233887(-)	15	0.557	OFF	3	none	Intergenic	5	Low	1	FAS_site_1
chr22:23497572-23497591(-)	15	0.557	OFF	4	none	Intergenic	5	Low	1	FAS_site_1
chrX:13503454-13503474(-)	15	0.557	OFF	5	none	Intergenic	5	Low	1	FAS_site_1
chr2:216920752-216920771(-)	15	0.557	OFF	5	LOC101928278	Other	5	Low	1	FAS_site_1
chr5:3978516-3978535(-)	15	0.557	OFF	4	none	Intergenic	5	Low	1	FAS_site_1
chr5:140648660-140648679(-)	15	0.557	OFF	6	IK	Intron	5	Med.	1	FAS_site_1
chr1:19071742-19071762(-)	15	0.557	OFF	5	none	Intergenic	5	Low	1	FAS_site_1
chr7:102426880-102426900(-)	15	0.557	OFF	5	none	Intergenic	5	Low	1	FAS_site_1
chr19:15400893-15400913(+)	15	0.557	OFF	5	AKAP8L	Intron	5	Med.	1	FAS_site_1
chr11:27284692-27284711(+)	15	0.557	OFF	5	none	Intergenic	5	Low	1	FAS_site_1
chr9:106708578-106708598(-)	15	0.557	OFF	6	none	Intergenic	5	Low	1	FAS_site_1
chr2:7203127-7203147(+)	15	0.557	OFF	4	none	Intergenic	5	Low	1	FAS_site_1
chr17:79745967-79745987(+)	14	0.52	OFF	3	none	Intergenic	5	Low	1	FAS_site_1
chr17:18470876-18470896(+)	14	0.52	OFF	3	none	Intergenic	5	Low	1	FAS_site_1
chr4:106904267-106904286(+)	14	0.52	OFF	4	none	Intergenic	5	Low	1	FAS_site_1
chr8:133642960-133642980(+)	14	0.52	OFF	6	none	Intergenic	5	Low	1	FAS_site_1
chr11:69101208-69101228(-)	14	0.52	OFF	6	none	Intergenic	5	Low	1	FAS_site_1
chr16:9146914-9146934(-)	14	0.52	OFF	5	none	Intergenic	5	Low	1	FAS_site_1
chr19:32694980-32695000(-)	14	0.52	OFF	5	NUDT19	Intron	5	Med.	1	FAS_site_1
chr22:43184860-43184881(+)	14	0.52	OFF	6	TTLL12	Intron	5	Med.	1	FAS_site_1
chr17:12804021-12804040(+)	14	0.52	OFF	5	ARHGAP44	Intron	5	Med.	1	FAS_site_1
chr8:68255637-68255654(+)	14	0.52	OFF	5	none	Intergenic	5	Low	1	FAS_site_1
chr11:60147518-60147537(+)	14	0.52	OFF	4	none	Intergenic	5	Low	1	FAS_site_1
chr1:228791370-228791390(-)	14	0.52	OFF	6	none	Intergenic	5	Low	1	FAS_site_1
chr18:61699064-61699081(-)	14	0.52	OFF	5	none	Intergenic	5	Low	1	FAS_site_1
chr4:66770366-66770386(-)	14	0.52	OFF	5	none	Intergenic	5	Low	1	FAS_site_1
chrX:30798657-30798677(-)	14	0.52	OFF	6	none	Intergenic	5	Low	1	FAS_site_1
chr6:21672209-21672229(-)	13	0.483	OFF	4	CASC15	Other	5	Med.	1	FAS_site_1
chr3:53880795-53880815(-)	13	0.483	OFF	4	ACTR8	Intron	5	Med.	1	FAS_site_1
chrX:15570705-15570725(-)	13	0.483	OFF	5	ACE2	Intron	5	Med.	1	FAS_site_1
chr8:94240320-94240338(+)	13	0.483	OFF	5	none	Intergenic	5	Low	1	FAS_site_1
chr17:6310857-6310877(-)	13	0.483	OFF	5	none	Intergenic	5	Low	1	FAS_site_1
chr1:12109912-12109932(+)	13	0.483	OFF	5	TNFRSF8	Intron	5	Med.	1	FAS_site_1
chr1:206505941-206505961(-)	13	0.483	OFF	3	none	Intergenic	5	Low	1	FAS_site_1
chr3:192889584-192889603(-)	13	0.483	OFF	3	MB21D2	Intron	5	Med.	1	FAS_site_1
chr18:47764787-47764807(+)	13	0.483	OFF	5	none	Intergenic	5	Low	1	FAS_site_1
chr14:45379629-45379649(+)	13	0.483	OFF	5	LOC105370475	Other	5	Low	1	FAS_site_1
chr10:108144346-108144366(-)	13	0.483	OFF	5	none	Intergenic	5	Low	1	FAS_site_1
chr17:11072902-11072922(-)	13	0.483	OFF	5	none	Intergenic	5	Low	1	FAS_site_1
chr1:18408009-18408028(-)	13	0.483	OFF	5	none	Intergenic	5	Low	1	FAS_site_1
chr3:29135839-29135858(+)	13	0.483	OFF	4	none	Intergenic	5	Low	1	FAS_site_1
chr3:50515001-50515018(+)	13	0.483	OFF	5	none	Intergenic	5	Low	1	FAS_site_1
chr3:46659945-46659962(-)	13	0.483	OFF	6	none	Intergenic	5	Low	1	FAS_site_1
chr5:76217479-76217498(-)	13	0.483	OFF	5	SV2C	Intron	5	Med.	1	FAS_site_1
chr17:70604490-70604510(-)	13	0.483	OFF	6	none	Intergenic	5	Low	1	FAS_site_1
chr2:138179754-138179773(-)	13	0.483	OFF	5	none	Intergenic	5	Low	1	FAS_site_1
chr7:141517805-141517824(+)	13	0.483	OFF	5	AGK-DT	Other	5	Med.	1	FAS_site_1
chr2:36680240-36680260(-)	13	0.483	OFF	6	none	Intergenic	5	Low	1	FAS_site_1
chr19:27910022-27910042(-)	13	0.483	OFF	5	LOC101927151	Other	5	Low	1	FAS_site_1
chr17:384020-384041(+)	12	0.445	OFF	4	none	Intergenic	5	Low	1	FAS_site_1
chr7:118116917-118116937(-)	12	0.445	OFF	4	none	Intergenic	5	Low	1	FAS_site_1
chr3:184196008-184196028(+)	12	0.445	OFF	5	none	Intergenic	5	Low	1	FAS_site_1
chr1:91726600-91726620(-)	12	0.445	OFF	5	TGFBR3	Intron	5	Med.	1	FAS_site_1
chr16:89643597-89643617(+)	12	0.445	OFF	4	none	Intergenic	5	Low	1	FAS_site_1
chr9:116222671-116222690(+)	12	0.445	OFF	4	PAPPA	Intron	5	Med.	1	FAS_site_1
chr11:956406-956426(-)	12	0.445	OFF	5	AP2A2	Intron	5	Med.	1	FAS_site_1
chr7:38687330-38687350(+)	12	0.445	OFF	4	none	Intergenic	5	Low	1	FAS_site_1
chr2:71323764-71323783(-)	12	0.445	OFF	4	none	Intergenic	5	Low	1	FAS_site_1
chr1:29131225-29131245(+)	12	0.445	OFF	5	none	Intergenic	5	Low	1	FAS_site_1
chr12:30896405-30896425(-)	12	0.445	OFF	6	none	Intergenic	5	Low	1	FAS_site_1
chr11:790269-790289(+)	12	0.445	OFF	6	none	Intergenic	5	Low	1	FAS_site_1
chr15:62463256-62463276(-)	12	0.445	OFF	5	TLN2	Intron	5	Med.	1	FAS_site_1
chr18:22452849-22452866(-)	12	0.445	OFF	4	none	Intergenic	5	Low	1	FAS_site_1
chr7:50201214-50201234(+)	12	0.445	OFF	6	none	Intergenic	5	Low	1	FAS_site_1
chrX:136858300-136858317(-)	11	0.408	OFF	4	none	Intergenic	5	Low	1	FAS_site_1
chr12:14101572-14101592(+)	11	0.408	OFF	5	none	Intergenic	5	Low	1	FAS_site_1
chr8:121283892-121283912(+)	11	0.408	OFF	4	LOC107986971	Other	5	Low	1	FAS_site_1
chr7:45078505-45078525(+)	11	0.408	OFF	4	none	Intergenic	5	Low	1	FAS_site_1
chr11:35586843-35586863(+)	11	0.408	OFF	5	none	Intergenic	5	Low	1	FAS_site_1
chr16:20639415-20639433(-)	11	0.408	OFF	5	ACSM1	Intron	5	Med.	1	FAS_site_1
chr7:68934673-68934693(+)	11	0.408	OFF	4	none	Intergenic	5	Low	1	FAS_site_1
chr3:157991412-157991433(+)	11	0.408	OFF	5	none	Intergenic	5	Low	1	FAS_site_1
chr2:172301522-172301542(-)	11	0.408	OFF	5	LOC107985960	Other	5	Low	1	FAS_site_1
chr5:26362221-26362239(+)	11	0.408	OFF	4	none	Intergenic	5	Low	1	FAS_site_1
chr11:3654037-3654056(-)	11	0.408	OFF	5	ART1	Intron	5	Med.	1	FAS_site_1
chr10:111208068-111208088(-)	11	0.408	OFF	6	none	Intergenic	5	Low	1	FAS_site_1
chr5:127609277-127609297(+)	11	0.408	OFF	5	none	Intergenic	5	Low	1	FAS_site_1
chr7:134067322-134067340(+)	11	0.408	OFF	6	none	Intergenic	5	Low	1	FAS_site_1
chr17:37774840-37774861(+)	11	0.408	OFF	4	none	Intergenic	5	Low	1	FAS_site_1
chr7:144858281-144858301(+)	11	0.408	OFF	6	none	Intergenic	5	Low	1	FAS_site_1
chr9:100714858-100714877(-)	11	0.408	OFF	6	none	Intergenic	5	Low	1	FAS_site_1
chr9:33026037-33026056(-)	11	0.408	OFF	6	DNAJA1	Intron	5	Med.	1	FAS_site_1
chr16:770820-770839(+)	11	0.408	OFF	2	none	Intergenic	5	Low	1	FAS_site_1
chr19:6766376-6766393(-)	11	0.408	OFF	6	SH2D3A	Intron	5	Med.	1	FAS_site_1
chr6:108194717-108194738(-)	10	0.371	OFF	5	none	Intergenic	5	Low	1	FAS_site_1
chr13:22939976-22939996(+)	10	0.371	OFF	5	none	Intergenic	5	Low	1	FAS_site_1
chr11:45651781-45651801(-)	10	0.371	OFF	5	CHST1	Intron	5	Med.	1	FAS_site_1
chr1:30407510-30407530(-)	10	0.371	OFF	4	none	Intergenic	5	Low	1	FAS_site_1
chr19:6741203-6741223(-)	10	0.371	OFF	6	TRIP10	Intron	5	Med.	1	FAS_site_1
chr11:103531656-103531678(-)	10	0.371	OFF	4	none	Intergenic	5	Low	1	FAS_site_1
chr2:105533141-105533161(+)	10	0.371	OFF	5	LOC105375311	Other	5	Low	1	FAS_site_1
chr8:130473945-130473964(+)	10	0.371	OFF	4	none	Intergenic	5	Low	1	FAS_site_1
chr12:104477040-104477060(+)	10	0.371	OFF	6	CHST11	Intron	5	Med.	1	FAS_site_1
chr14:95875846-95875866(+)	10	0.371	OFF	6	none	Intergenic	5	Low	1	FAS_site_1
chr5:534385-534405(+)	10	0.371	OFF	6	none	Intergenic	5	Low	1	FAS_site_1
chr1:64722165-64722185(-)	10	0.371	OFF	4	none	Intergenic	5	Low	1	FAS_site_1
chr4:83676099-83676118(-)	10	0.371	OFF	5	none	Intergenic	5	Low	1	FAS_site_1
chr15:81706903-81706921(+)	10	0.371	OFF	5	none	Intergenic	5	Low	1	FAS_site_1
chr20:919813-919832(-)	10	0.371	OFF	6	LOC105372492	Other	5	Low	1	FAS_site_1
chr1:53288382-53288402(-)	10	0.371	OFF	5	LRP8	Intron	5	Med.	1	FAS_site_1
chr4:79334901-79334921(+)	9	0.334	OFF	6	none	Intergenic	5	Low	1	FAS_site_1
chr6:40809638-40809658(+)	9	0.334	OFF	5	LOC105375053	Other	5	Low	1	FAS_site_1
chr11:112675273-112675293(+)	9	0.334	OFF	6	none	Intergenic	5	Low	1	FAS_site_1
chr12:105462296-105462316(-)	9	0.334	OFF	4	none	Intergenic	5	Low	1	FAS_site_1
chr21:29649962-29649982(-)	9	0.334	OFF	5	GRIK1	Intron	5	Med.	1	FAS_site_1
chr8:94811305-94811325(-)	9	0.334	OFF	4	none	Intergenic	5	Low	1	FAS_site_1
chr5:65119916-65119936(+)	9	0.334	OFF	4	none	Intergenic	5	Low	1	FAS_site_1
chr7:121664209-121664229(-)	9	0.334	OFF	4	none	Intergenic	5	Low	1	FAS_site_1
chr5:92578751-92578771(-)	9	0.334	OFF	6	LOC105379082	Other	5	Low	1	FAS_site_1
chr15:87153258-87153277(-)	9	0.334	OFF	5	LOC105370955	Other	5	Low	1	FAS_site_1
chr10:128765026-128765045(+)	9	0.334	OFF	6	none	Intergenic	5	Low	1	FAS_site_1
chr17:15009742-15009762(-)	9	0.334	OFF	4	none	Intergenic	5	Low	1	FAS_site_1
chr1:40388133-40388153(-)	9	0.334	OFF	5	SMAP2	Intron	5	Med.	1	FAS_site_1
chr11:2999702-2999721(+)	9	0.334	OFF	5	none	Intergenic	5	Low	1	FAS_site_1
chr20:31287603-31287623(+)	9	0.334	OFF	5	none	Intergenic	5	Low	1	FAS_site_1
chrX:122934546-122934566(+)	9	0.334	OFF	5	none	Intergenic	5	Low	1	FAS_site_1
chrX:51803327-51803347(-)	9	0.334	OFF	5	MAGED1	Intron	5	Med.	1	FAS_site_1
chr11:13326387-13326407(-)	9	0.334	OFF	6	ARNTL	Intron	5	Low	1	FAS_site_1
chr4:54170474-54170494(-)	9	0.334	OFF	6	none	Intergenic	5	Low	1	FAS_site_1
chr19:58409193-58409213(+)	9	0.334	OFF	6	ZNF584	Intron	5	Med.	1	FAS_site_1
chr19:39127851-39127869(+)	9	0.334	OFF	6	PAK4	Intron	5	Med.	1	FAS_site_1
chr1:26317866-26317886(-)	9	0.334	OFF	5	UBXN11	Intron	5	Med.	1	FAS_site_1
chrX:153081428-153081449(-)	8	0.297	OFF	3	none	Intergenic	5	Low	1	FAS_site_1
chr3:190168311-190168331(+)	8	0.297	OFF	5	none	Intergenic	5	Low	1	FAS_site_1
chr15:59524194-59524214(+)	8	0.297	OFF	5	none	Intergenic	5	Low	1	FAS_site_1
chr14:47701917-47701937(+)	8	0.297	OFF	4	none	Intergenic	5	Low	1	FAS_site_1
chr13:26660312-26660332(+)	8	0.297	OFF	6	WASF3	Intron	5	Med.	1	FAS_site_1
chr17:50256422-50256442(-)	8	0.297	OFF	4	LOC105371819	Other	5	Low	1	FAS_site_1
chr7:30228988-30229008(+)	8	0.297	OFF	5	none	Intergenic	5	Low	1	FAS_site_1
chr16:1349818-1349840(+)	8	0.297	OFF	4	TSR3	Intron	5	Med.	1	FAS_site_1
chr6:40773821-40773840(+)	8	0.297	OFF	5	none	Intergenic	5	Low	1	FAS_site_1
chrX:79830141-79830161(-)	8	0.297	OFF	5	none	Intergenic	5	Low	1	FAS_site_1
chr11:122559881-122559901(+)	8	0.297	OFF	4	none	Intergenic	5	Low	1	FAS_site_1
chr18:60360369-60360389(-)	8	0.297	OFF	5	none	Intergenic	5	Low	1	FAS_site_1
chr7:67084973-67084993(-)	8	0.297	OFF	4	TYW1	Intron	5	Med.	1	FAS_site_1
chr8:83279176-83279196(+)	8	0.297	OFF	6	none	Intergenic	5	Low	1	FAS_site_1
chr8:2249616-2249636(+)	8	0.297	OFF	5	none	Intergenic	5	Low	1	FAS_site_1
chr2:238023974-238023991(+)	8	0.297	OFF	3	UBE2F	Intron	5	Med.	1	FAS_site_1
chr2:2442243-2442262(+)	8	0.297	OFF	5	none	Intergenic	5	Low	1	FAS_site_1
chr13:38579954-38579968(+)	8	0.297	OFF	6	LINC00437	Other	5	Med.	1	FAS_site_1
chr11:3655380-3655399(-)	8	0.297	OFF	6	ART1	Intron	5	Med.	1	FAS_site_1
chr11:62596186-62596206(-)	8	0.297	OFF	6	MTA2	Intron	5	Med.	1	FAS_site_1
chr4:104824187-104824207(+)	7	0.26	OFF	6	none	Intergenic	5	Low	1	FAS_site_1
chr12:87057218-87057238(+)	7	0.26	OFF	4	LOC105369878	Other	5	Low	1	FAS_site_1
chr17:20506033-20506053(+)	7	0.26	OFF	4	none	Intergenic	5	Low	1	FAS_site_1
chr22:23906473-23906494(-)	7	0.26	OFF	5	none	Intergenic	5	Low	1	FAS_site_1
chr1:15156994-15157016(-)	7	0.26	OFF	3	TMEM51	Intron	5	Med.	1	FAS_site_1
chr22:46750508-46750528(+)	7	0.26	OFF	6	none	Intergenic	5	Low	1	FAS_site_1
chr2:28939798-28939818(+)	7	0.26	OFF	5	WDR43	Intron	5	Med.	1	FAS_site_1
chr6:30681357-30681374(-)	7	0.26	OFF	5	PPP1R18	Intron	5	Med.	1	FAS_site_1
chr22:27270709-27270729(+)	7	0.26	OFF	6	none	Intergenic	5	Low	1	FAS_site_1
chr8:29972874-29972894(-)	7	0.26	OFF	5	none	Intergenic	5	Low	1	FAS_site_1
chr1:195470114-195470134(-)	7	0.26	OFF	4	none	Intergenic	5	Low	1	FAS_site_1
chr9:108246577-108246597(-)	7	0.26	OFF	5	LOC105376212	Other	5	Low	1	FAS_site_1
chr10:100670444-100670464(-)	7	0.26	OFF	6	none	Intergenic	5	Low	1	FAS_site_1
chr8:33160779-33160798(+)	7	0.26	OFF	5	none	Intergenic	5	Low	1	FAS_site_1
chr5:9487382-9487401(+)	7	0.26	OFF	5	SEMA5A	Intron	5	Med.	1	FAS_site_1
chr2:229335864-229335882(-)	7	0.26	OFF	3	none	Intergenic	5	Low	1	FAS_site_1
chr5:54675162-54675181(+)	7	0.26	OFF	5	LOC102467080	Other	5	Low	1	FAS_site_1
chr4:182857798-182857818(-)	7	0.26	OFF	5	none	Intergenic	5	Low	1	FAS_site_1
chr16:14821661-14821681(+)	7	0.26	OFF	4	none	Intergenic	5	Low	1	FAS_site_1
chr12:62881850-62881869(-)	7	0.26	OFF	4	PPM1H	Intron	5	Med.	1	FAS_site_1
chr21:31045047-31045067(-)	7	0.26	OFF	6	none	Intergenic	5	Low	1	FAS_site_1
chr10:110499676-110499696(+)	7	0.26	OFF	6	DUSP5	Intron	5	Med.	1	FAS_site_1
chr14:65815987-65816007(-)	7	0.26	OFF	6	none	Intergenic	5	Low	1	FAS_site_1
chr6:20012313-20012332(+)	7	0.26	OFF	5	none	Intergenic	5	Low	1	FAS_site_1
chr17:43817356-43817375(+)	7	0.26	OFF	5	MPP3	Intron	5	Med.	1	FAS_site_1
chr7:142685397-142685417(-)	7	0.26	OFF	5	none	Intergenic	5	Low	1	FAS_site_1
chr9:79185483-79185502(+)	7	0.26	OFF	6	none	Intergenic	5	Low	1	FAS_site_1
chr3:194683237-194683257(-)	7	0.26	OFF	5	none	Intergenic	5	Low	1	FAS_site_1
chr8:38631913-38631933(-)	7	0.26	OFF	5	none	Intergenic	5	Low	1	FAS_site_1
chr6:40262713-40262733(+)	7	0.26	OFF	5	none	Intergenic	5	Low	1	FAS_site_1
chr13:73421672-73421693(-)	7	0.26	OFF	5	none	Intergenic	5	Low	1	FAS_site_1
chr17:4935686-4935705(-)	7	0.26	OFF	6	none	Intergenic	5	Low	1	FAS_site_1
chrX:136854357-136854374(-)	6	0.223	OFF	5	none	Intergenic	5	Low	1	FAS_site_1
chr3:19970968-19970988(+)	6	0.223	OFF	4	RAB5A	Intron	5	Med.	1	FAS_site_1
chr17:37418814-37418834(-)	6	0.223	OFF	5	TADA2A	Intron	5	Med.	1	FAS_site_1
chr18:42138195-42138215(+)	6	0.223	OFF	5	none	Intergenic	5	Low	1	FAS_site_1
chr3:102060952-102060971(+)	6	0.223	OFF	5	none	Intergenic	5	Low	1	FAS_site_1
chr6:169711174-169711193(-)	6	0.223	OFF	4	PHF10	Intron	5	Med.	1	FAS_site_1
chr1:202110129-202110149(+)	6	0.223	OFF	5	none	Intergenic	5	Low	1	FAS_site_1
chr20:55938667-55938687(-)	6	0.223	OFF	5	none	Intergenic	5	Low	1	FAS_site_1
chr4:128478254-128478274(-)	6	0.223	OFF	6	LINC02615	Other	5	Low	1	FAS_site_1
chr16:32234753-32234774(-)	6	0.223	OFF	4	none	Intergenic	5	Low	1	FAS_site_1
chr15:66834610-66834630(+)	6	0.223	OFF	5	none	Intergenic	5	Low	1	FAS_site_1
chr16:11713641-11713661(-)	6	0.223	OFF	5	TXNDC11	Intron	5	Med.	1	FAS_site_1
chr19:41354257-41354277(+)	6	0.223	OFF	6	none	Intergenic	5	Low	1	FAS_site_1
chr11:34382823-34382841(-)	6	0.223	OFF	5	none	Intergenic	5	Low	1	FAS_site_1
chr1:234839006-234839024(+)	6	0.223	OFF	5	LOC107985365	Other	5	Low	1	FAS_site_1
chr6:31408581-31408598(-)	6	0.223	OFF	5	MICA	Intron	5	Med.	1	FAS_site_1
chr1:109515106-109515125(+)	6	0.223	OFF	3	LOC105378893	Other	5	Low	1	FAS_site_1
chr5:149384002-149384022(+)	6	0.223	OFF	5	IL17B	Intron	5	Med.	1	FAS_site_1
chr3:129371964-129371983(-)	6	0.223	OFF	4	none	Intergenic	5	Low	1	FAS_site_1
chrX:27279250-27279269(-)	6	0.223	OFF	5	LOC105373150	Other	5	Med.	1	FAS_site_1
chr20:48137410-48137430(-)	6	0.223	OFF	6	none	Intergenic	5	Low	1	FAS_site_1
chr6:41432471-41432488(-)	6	0.223	OFF	5	none	Intergenic	5	Low	1	FAS_site_1
chr19:18987657-18987677(-)	6	0.223	OFF	4	none	Intergenic	5	Low	1	FAS_site_1
chr9:119706628-119706647(-)	6	0.223	OFF	6	none	Intergenic	5	Low	1	FAS_site_1
chr1:41558158-41558178(-)	6	0.223	OFF	5	HIVEP3	Intron	5	Med.	1	FAS_site_1
chr5:21143335-21143355(-)	6	0.223	OFF	6	LOC102723561	Other	5	Low	1	FAS_site_1
chr7:55594038-55594058(-)	6	0.223	OFF	6	LOC105375287	Other	5	Low	1	FAS_site_1
chr9:38386452-38386472(+)	6	0.223	OFF	6	none	Intergenic	5	Low	1	FAS_site_1
chr14:77389406-77389427(+)	6	0.223	OFF	6	SAMD15	Intron	5	Med.	1	FAS_site_1
chr11:118807091-118807111(+)	6	0.223	OFF	6	none	Intergenic	5	Low	1	FAS_site_1
chr2:116455698-116455718(+)	6	0.223	OFF	6	none	Intergenic	5	Low	1	FAS_site_1
chr4:1463924-1463944(-)	5	0.186	OFF	3	none	Intergenic	5	Low	1	FAS_site_1
chr2:106962862-106962882(+)	5	0.186	OFF	4	none	Intergenic	5	Low	1	FAS_site_1
chr19:4738200-4738220(+)	5	0.186	OFF	3	none	Intergenic	5	Low	1	FAS_site_1
chr7:71733685-71733705(+)	5	0.186	OFF	5	none	Intergenic	5	Low	1	FAS_site_1
chr16:62417365-62417385(+)	5	0.186	OFF	6	none	Intergenic	5	Low	1	FAS_site_1
chr7:7133815-7133835(+)	5	0.186	OFF	6	none	Intergenic	5	Low	1	FAS_site_1
chr15:73780737-73780756(+)	5	0.186	OFF	4	none	Intergenic	5	Low	1	FAS_site_1
chr15:88259128-88259148(+)	5	0.186	OFF	4	NTRK3-AS1	Other	5	Med.	1	FAS_site_1
chr11:5472554-5472573(+)	5	0.186	OFF	4	OR51B5	Intron	5	Med.	1	FAS_site_1
chr12:117378961-117378981(-)	5	0.186	OFF	3	none	Intergenic	5	Low	1	FAS_site_1
chrX:24260920-24260938(-)	5	0.186	OFF	5	none	Intergenic	5	Low	1	FAS_site_1
chr1:217951005-217951024(+)	5	0.186	OFF	4	LOC105372922	Other	5	Low	1	FAS_site_1
chr1:163050836-163050856(+)	5	0.186	OFF	5	LOC107985223	Other	5	Low	1	FAS_site_1
chrX:68822629-68822649(+)	5	0.186	OFF	5	none	Intergenic	5	Low	1	FAS_site_1
chr19:17303579-17303598(+)	5	0.186	OFF	4	MRPL34	Intron	5	Med.	1	FAS_site_1
chrX:53441058-53441078(+)	5	0.186	OFF	6	none	Intergenic	5	Low	1	FAS_site_1
chr7:24591351-24591370(+)	5	0.186	OFF	5	PALS2	Intron	5	Med.	1	FAS_site_1
chr2:85604988-85605008(+)	5	0.186	OFF	5	USP39	Other	5	Med.	1	FAS_site_1
chr14:95544844-95544862(-)	5	0.186	OFF	4	none	Intergenic	5	Low	1	FAS_site_1
chr10:78616072-78616092(-)	5	0.186	OFF	6	none	Intergenic	5	Low	1	FAS_site_1
chr8:143523552-143523571(+)	5	0.186	OFF	5	ZC3H3	Intron	5	Med.	1	FAS_site_1
chr20:38151707-38151727(+)	5	0.186	OFF	5	TGM2	Intron	5	Med.	1	FAS_site_1
chr6:25228734-25228753(-)	5	0.186	OFF	6	none	Intergenic	5	Low	1	FAS_site_1
chr7:101122456-101122476(+)	5	0.186	OFF	5	none	Intergenic	5	Low	1	FAS_site_1
chr22:36057342-36057364(+)	5	0.186	OFF	5	none	Intergenic	5	Low	1	FAS_site_1
chr8:53813966-53813986(+)	5	0.186	OFF	5	ATP6V1H	Intron	5	Med.	1	FAS_site_1
chr2:109203852-109203869(-)	5	0.186	OFF	5	SH3RF3	Intron	5	Med.	1	FAS_site_1
chr7:28837494-28837511(+)	5	0.186	OFF	6	none	Intergenic	5	Low	1	FAS_site_1
chr16:66383531-66383551(-)	5	0.186	OFF	6	CDH5	Intron	5	Med.	1	FAS_site_1
chrX:48897534-48897554(-)	5	0.186	OFF	6	TIMM17B	Intron	5	Med.	1	FAS_site_1
chr17:27135778-27135797(+)	5	0.186	OFF	6	none	Intergenic	5	Low	1	FAS_site_1
chr15:84968634-84968654(+)	5	0.186	OFF	4	SLC28A1	Intron	5	Med.	1	FAS_site_1
chr15:83065102-83065122(-)	5	0.186	OFF	6	BTBD1	Intron	5	Med.	1	FAS_site_1
chr1:159730970-159730990(-)	5	0.186	OFF	6	none	Intergenic	5	Low	1	FAS_site_1
chr1:223706289-223706309(-)	5	0.186	OFF	6	CAPN2	Intron	5	Med.	1	FAS_site_1
chr1:26973048-26973067(+)	5	0.186	OFF	6	none	Intergenic	5	Low	1	FAS_site_1
chr11:78620774-78620793(-)	5	0.186	OFF	6	none	Intergenic	5	Low	1	FAS_site_1
chr10:48715143-48715163(-)	5	0.186	OFF	6	WDFY4	Intron	5	Med.	1	FAS_site_1
chr20:38175771-38175790(+)	4	0.148	OFF	4	none	Intergenic	5	Low	1	FAS_site_1
chr5:149177573-149177593(+)	4	0.148	OFF	6	ABLIM3	Intron	5	Med.	1	FAS_site_1
chr3:140993769-140993786(-)	4	0.148	OFF	5	none	Intergenic	5	Low	1	FAS_site_1
chr12:6140870-6140890(+)	4	0.148	OFF	5	none	Intergenic	5	Low	1	FAS_site_1
chr22:49282939-49282959(+)	4	0.148	OFF	5	none	Intergenic	5	Low	1	FAS_site_1
chrX:135010021-135010041(-)	4	0.148	OFF	6	none	Intergenic	5	Low	1	FAS_site_1
chr17:38786593-38786613(+)	4	0.148	OFF	4	PIP4K2B	Intron	5	Med.	1	FAS_site_1
chr3:123163043-123163065(-)	4	0.148	OFF	4	none	Intergenic	5	Low	1	FAS_site_1
chr14:68989201-68989221(-)	4	0.148	OFF	5	none	Intergenic	5	Low	1	FAS_site_1
chr9:79163408-79163429(-)	4	0.148	OFF	6	none	Intergenic	5	Low	1	FAS_site_1
chr4:8784260-8784280(+)	4	0.148	OFF	5	none	Intergenic	5	Low	1	FAS_site_1
chr19:55088543-55088563(-)	4	0.148	OFF	5	none	Intergenic	5	Low	1	FAS_site_1
chr5:159303451-159303471(-)	4	0.148	OFF	4	none	Intergenic	5	Low	1	FAS_site_1
chr1:26050194-26050211(-)	4	0.148	OFF	6	LOC105376910	Other	5	Low	1	FAS_site_1
chr14:24164992-24165012(-)	4	0.148	OFF	6	IRF9	Intron	5	Med.	1	FAS_site_1
chr11:2179467-2179487(+)	4	0.148	OFF	6	none	Intergenic	5	Low	1	FAS_site_1
chr8:41651558-41651578(-)	4	0.148	OFF	5	none	Intergenic	5	Low	1	FAS_site_1
chr2:226664427-226664447(+)	4	0.148	OFF	6	none	Intergenic	5	Low	1	FAS_site_1
chr5:84713597-84713616(-)	4	0.148	OFF	5	none	Intergenic	5	Low	1	FAS_site_1
chr3:56520589-56520608(-)	4	0.148	OFF	6	none	Intergenic	5	Low	1	FAS_site_1
chr17:50478028-50478046(-)	4	0.148	OFF	6	none	Intergenic	5	Low	1	FAS_site_1
chr14:105534722-105534742(+)	4	0.148	OFF	4	none	Intergenic	5	Low	1	FAS_site_1
chrX:30257103-30257123(+)	4	0.148	OFF	6	none	Intergenic	5	Low	1	FAS_site_1
chr1:39522080-39522100(+)	4	0.148	OFF	6	BMP8A	Intron	5	Med.	1	FAS_site_1
chr17:73461535-73461552(+)	4	0.148	OFF	4	SDK2	Intron	5	Med.	1	FAS_site_1
chr2:20780711-20780730(-)	4	0.148	OFF	5	LDAH	Intron	5	Med.	1	FAS_site_1
chr16:50810279-50810299(+)	4	0.148	OFF	6	none	Intergenic	5	Low	1	FAS_site_1
chr11:79794298-79794318(+)	4	0.148	OFF	5	none	Intergenic	5	Low	1	FAS_site_1
chr17:5704028-5704048(-)	4	0.148	OFF	6	none	Intergenic	5	Low	1	FAS_site_1
chr5:172795821-172795841(-)	4	0.148	OFF	6	none	Intergenic	5	Low	1	FAS_site_1
chrX:108995189-108995209(-)	4	0.148	OFF	6	none	Intergenic	5	Low	1	FAS_site_1
chr9:124105721-124105741(-)	4	0.148	OFF	6	none	Intergenic	5	Low	1	FAS_site_1
chr12:94109158-94109179(+)	4	0.148	OFF	6	none	Intergenic	5	Low	1	FAS_site_1
chr10:107203000-107203020(+)	4	0.148	OFF	6	none	Intergenic	5	Low	1	FAS_site_1
chr22:28930443-28930463(+)	4	0.148	OFF	6	ZNRF3	Intron	5	Med.	1	FAS_site_1
chr2:55629214-55629229(-)	4	0.148	OFF	5	none	Intergenic	5	Low	1	FAS_site_1
chr8:5574142-5574162(+)	3	0.111	OFF	4	none	Intergenic	5	Low	1	FAS_site_1
chr12:110006821-110006841(-)	3	0.111	OFF	4	ANKRD13A	Intron	5	Med.	1	FAS_site_1
chr19:51262989-51263009(-)	3	0.111	OFF	4	SIGLECL1	Intron	5	Med.	1	FAS_site_1
chr4:3559204-3559224(+)	3	0.111	OFF	5	none	Intergenic	5	Low	1	FAS_site_1
chr9:130201782-130201802(-)	3	0.111	OFF	4	NCS1	Intron	5	Med.	1	FAS_site_1
chr8:22684851-22684871(-)	3	0.111	OFF	3	LOC107986924	Other	5	Low	1	FAS_site_1
chr3:40618071-40618091(+)	3	0.111	OFF	4	none	Intergenic	5	Low	1	FAS_site_1
chr6:138011226-138011246(-)	3	0.111	OFF	5	none	Intergenic	5	Low	1	FAS_site_1
chr3:72203998-72204018(+)	3	0.111	OFF	5	none	Intergenic	5	Low	1	FAS_site_1
chr5:5908037-5908057(+)	3	0.111	OFF	4	none	Intergenic	5	Low	1	FAS_site_1
chr11:13348212-13348232(+)	3	0.111	OFF	4	ARNTL	Intron	5	Low	1	FAS_site_1
chr1:102550421-102550438(-)	3	0.111	OFF	5	none	Intergenic	5	Low	1	FAS_site_1
chr13:97543658-97543678(+)	3	0.111	OFF	4	LOC105370324	Other	5	Low	1	FAS_site_1
chr11:69616385-69616405(-)	3	0.111	OFF	5	none	Intergenic	5	Low	1	FAS_site_1
chr1:173279503-173279523(-)	3	0.111	OFF	6	LOC100506023	Other	5	Low	1	FAS_site_1
chr13:22949542-22949560(+)	3	0.111	OFF	5	none	Intergenic	5	Low	1	FAS_site_1
chr11:47435915-47435935(-)	3	0.111	OFF	5	none	Intergenic	5	Low	1	FAS_site_1
chr10:62844452-62844471(-)	3	0.111	OFF	4	none	Intergenic	5	Low	1	FAS_site_1
chr8:27289807-27289826(+)	3	0.111	OFF	5	TRIM35	Intron	5	Med.	1	FAS_site_1
chr10:56625237-56625257(-)	3	0.111	OFF	5	none	Intergenic	5	Low	1	FAS_site_1
chr6:41412495-41412515(+)	3	0.111	OFF	4	none	Intergenic	5	Low	1	FAS_site_1
chr16:50602601-50602620(-)	3	0.111	OFF	5	NKD1	Intron	5	Med.	1	FAS_site_1
chr10:128472482-128472502(-)	3	0.111	OFF	5	none	Intergenic	5	Low	1	FAS_site_1
chr1:54804150-54804169(+)	3	0.111	OFF	5	none	Intergenic	5	Low	1	FAS_site_1
chr4:170259924-170259942(+)	3	0.111	OFF	5	LINC01612	Other	5	Med.	1	FAS_site_1
chr8:131262624-131262644(-)	3	0.111	OFF	5	LOC105375760	Other	5	Low	1	FAS_site_1
chr19:31084646-31084666(-)	3	0.111	OFF	6	none	Intergenic	5	Low	1	FAS_site_1
chr2:200944487-200944506(+)	3	0.111	OFF	5	ORC2	Intron	5	Med.	1	FAS_site_1
chr16:81722143-81722163(+)	3	0.111	OFF	6	none	Intergenic	5	Low	1	FAS_site_1
chr3:150539263-150539282(+)	3	0.111	OFF	6	none	Intergenic	5	Low	1	FAS_site_1
chr6:134781762-134781781(+)	3	0.111	OFF	6	LOC101928277	Other	5	Low	1	FAS_site_1
chr7:66552173-66552193(+)	3	0.111	OFF	6	GS1-124K5.11	Other	5	Low	1	FAS_site_1
chr9:126084189-126084209(-)	3	0.111	OFF	6	none	Intergenic	5	Low	1	FAS_site_1
chr9:123232083-123232103(+)	3	0.111	OFF	6	STRBP	Intron	5	Med.	1	FAS_site_1
chr12:47934257-47934277(+)	3	0.111	OFF	6	none	Intergenic	5	Low	1	FAS_site_1
chr16:75139053-75139071(-)	3	0.111	OFF	5	ZFP1	Other	5	Med.	1	FAS_site_1
chr16:8638257-8638278(-)	3	0.111	OFF	6	METTL22	Intron	5	Med.	1	FAS_site_1
chr15:99092793-99092813(+)	3	0.111	OFF	6	SYNM-AS1	Other	5	Med.	1	FAS_site_1
chr1:202427325-202427341(-)	3	0.111	OFF	6	PPP1R12B	Intron	5	Med.	1	FAS_site_1
chr11:7752582-7752600(-)	3	0.111	OFF	5	none	Intergenic	5	Low	1	FAS_site_1
chr10:118251518-118251538(+)	3	0.111	OFF	6	none	Intergenic	5	Low	1	FAS_site_1
chr22_KI270733v1_random:162875-162895(+)	3	0.111	OFF	6	none	Intergenic	5	Low	1	FAS_site_1
chr10:88991146-88991166(+)	11585	100	ON	0	FAS	Exon	1	High	1	FAS_site_2
chr16:4381145-4381165(-)	14741	127.242	OFF	2	VASN	Exon	3	Med.	1	FAS_site_2
chr6:158567286-158567306(+)	7495	64.696	OFF	2	TMEM181	Intron	3	Med.	1	FAS_site_2
chr8:21786890-21786910(+)	7332	63.289	OFF	3	GFRA2	Intron	3	Med.	1	FAS_site_2
chr1:24643622-24643642(-)	6076	52.447	OFF	4	SRRM1	Exon	3	Med.	1	FAS_site_2
chr2:231190231-231190251(-)	5418	46.767	OFF	2	none	Intergenic	3	Low	1	FAS_site_2
chr17:76831526-76831546(+)	3401	29.357	OFF	3	LOC107985089	Other	3	Low	1	FAS_site_2
chr9:21993685-21993704(+)	1624	14.018	OFF	3	CDKN2A	Intron	3	High	1	FAS_site_2
chr2:70988288-70988309(-)	1545	13.336	OFF	3	TEX261	Exon	3	Med.	1	FAS_site_2
chr19:17733261-17733281(-)	878	7.579	OFF	3	MAP1S	Exon	3	Med.	1	FAS_site_2
chr22:19122273-19122295(-)	745	6.431	OFF	6	DGCR2	Exon	3	High	1	FAS_site_2
chr17:44971939-44971959(-)	565	4.877	OFF	4	none	Intergenic	3	Low	1	FAS_site_2
chr5:67215906-67215926(+)	558	4.817	OFF	3	none	Intergenic	3	Low	1	FAS_site_2
chr3:61866399-61866419(+)	404	3.487	OFF	3	PTPRG	Intron	3	High	1	FAS_site_2
chr2:32575035-32575055(-)	392	3.384	OFF	2	BIRC6	Intron	3	High	1	FAS_site_2
chr15:25644308-25644328(+)	304	2.624	OFF	4	none	Intergenic	3	Low	1	FAS_site_2
chr9:92181526-92181547(+)	285	2.46	OFF	2	none	Intergenic	3	Low	1	FAS_site_2
chr17:65203662-65203682(-)	268	2.313	OFF	3	RGS9	Intron	3	High	1	FAS_site_2
chr11:96320291-96320309(+)	260	2.244	OFF	4	MAML2	Intron	3	Med.	1	FAS_site_2
chr20:61423268-61423288(+)	216	1.864	OFF	3	CDH4	Intron	3	High	1	FAS_site_2
chr1:58883232-58883252(-)	213	1.839	OFF	4	LINC01135	Exon	3	Low	1	FAS_site_2
chr16:5948216-5948236(+)	188	1.623	OFF	3	RBFOX1	Other	3	High	1	FAS_site_2
chr20:17611366-17611387(+)	172	1.485	OFF	4	none	Intergenic	3	Low	1	FAS_site_2
chr11:128678180-128678201(+)	158	1.364	OFF	4	none	Intergenic	3	Low	1	FAS_site_2
chr12:55967549-55967569(+)	147	1.269	OFF	4	CDK2	Intron	3	Med.	1	FAS_site_2
chr10:34940643-34940665(+)	138	1.191	OFF	4	none	Intergenic	3	Low	1	FAS_site_2
chr1:27549459-27549479(+)	128	1.105	OFF	3	AHDC1	Exon	3	High	1	FAS_site_2
chr18:24271831-24271851(-)	104	0.898	OFF	6	OSBPL1A	Exon	3	Med.	1	FAS_site_2
chr16:85248153-85248173(+)	103	0.889	OFF	3	GSE1	Other	3	High	1	FAS_site_2
chr1:204494745-204494766(+)	85	0.734	OFF	5	PIK3C2B	Exon	3	Med.	1	FAS_site_2
chr17:65194862-65194882(+)	77	0.665	OFF	4	RGS9	Intron	3	High	1	FAS_site_2
chr22:50077368-50077388(-)	64	0.552	OFF	3	MLC1	Intron	3	High	1	FAS_site_2
chr22:35431042-35431062(-)	64	0.552	OFF	4	MCM5	Other	3	High	1	FAS_site_2
chr1:15937245-15937265(-)	59	0.509	OFF	4	SPEN	Exon	3	High	1	FAS_site_2
chr18:2920184-2920204(+)	56	0.483	OFF	6	LPIN2	Exon	3	High	1	FAS_site_2
chr17:6483424-6483444(-)	54	0.466	OFF	5	PITPNM3	Intron	3	High	1	FAS_site_2
chr10:43127134-43127154(-)	47	0.406	OFF	6	RET	Exon	3	High	1	FAS_site_2
chr9:91857312-91857332(+)	47	0.406	OFF	4	ROR2	Intron	3	High	1	FAS_site_2
chr16:553971-553991(+)	40	0.345	OFF	5	CAPN15	Exon	3	High	1	FAS_site_2
chr1:2359442-2359462(+)	30	0.259	OFF	4	MORN1	Intron	3	High	1	FAS_site_2
chr17:76950034-76950054(-)	30	0.259	OFF	3	MGAT5B	Exon	3	High	1	FAS_site_2
chr8:143440261-143440281(+)	29	0.25	OFF	3	ZC3H3	Exon	3	Med.	1	FAS_site_2
chr8:143733144-143733162(-)	29	0.25	OFF	4	FAM83H	Exon	3	High	1	FAS_site_2
chr2:1701027-1701047(+)	27	0.233	OFF	5	PXDN	Intron	3	High	1	FAS_site_2
chr16:4381362-4381382(+)	27	0.233	OFF	5	VASN	Exon	3	Med.	1	FAS_site_2
chr1:32248780-32248800(+)	25	0.216	OFF	4	FAM167B	Exon	3	Med.	1	FAS_site_2
chr9:135774973-135774992(+)	25	0.216	OFF	3	KCNT1	Intron	3	High	1	FAS_site_2
chr3:50303811-50303831(+)	20	0.173	OFF	2	HYAL1	Exon	3	High	1	FAS_site_2
chr11:129947276-129947296(-)	19	0.164	OFF	4	PRDM10	Exon	3	Med.	1	FAS_site_2
chr1:223707937-223707956(+)	18	0.155	OFF	5	CAPN2	Exon	3	Med.	1	FAS_site_2
chr8:144104840-144104860(+)	16	0.138	OFF	6	MAF1	Exon	3	Med.	1	FAS_site_2
chr1:1000787-1000807(+)	16	0.138	OFF	5	HES4	Exon	3	Med.	1	FAS_site_2
chr7:45700194-45700214(-)	15	0.129	OFF	5	ADCY1	Intron	3	High	1	FAS_site_2
chr17:20121746-20121764(-)	15	0.129	OFF	5	SPECC1	Intron	3	High	1	FAS_site_2
chr4:720992-721011(+)	15	0.129	OFF	4	PCGF3	Intron	3	High	1	FAS_site_2
chr6:4952960-4952980(+)	15	0.129	OFF	5	CDYL	Intron	3	High	1	FAS_site_2
chr4:112514735-112514755(+)	12	0.104	OFF	4	NEUROG2	Exon	3	Med.	1	FAS_site_2
chr13:71713180-71713200(+)	11	0.095	OFF	4	DACH1	Intron	3	High	1	FAS_site_2
chr7:4834524-4834544(-)	11	0.095	OFF	3	RADIL	Intron	3	High	1	FAS_site_2
chr14:57755774-57755794(+)	10	0.086	OFF	5	SLC35F4	Intron	3	High	1	FAS_site_2
chr18:13254433-13254453(+)	10	0.086	OFF	5	LDLRAD4	Intron	3	High	1	FAS_site_2
chr4:7719690-7719710(+)	10	0.086	OFF	5	SORCS2	Intron	3	High	1	FAS_site_2
chr14:104966325-104966345(-)	9	0.078	OFF	3	AHNAK2	Intron	3	High	1	FAS_site_2
chr10:124547729-124547749(-)	8	0.069	OFF	4	LHPP	Intron	3	High	1	FAS_site_2
chr22:19805061-19805080(+)	8	0.069	OFF	6	GNB1L	Intron	3	High	1	FAS_site_2
chr9:94964284-94964303(+)	8	0.069	OFF	6	AOPEP	Intron	3	High	1	FAS_site_2
chr3:38723987-38724008(-)	7	0.06	OFF	5	SCN10A	Intron	3	High	1	FAS_site_2
chr15:77661742-77661762(-)	7	0.06	OFF	5	LINGO1	Intron	3	High	1	FAS_site_2
chr3:8388515-8388536(+)	7	0.06	OFF	5	LMCD1-AS1	Other	3	High	1	FAS_site_2
chr10:89009771-89009790(+)	7	0.06	OFF	6	FAS	Intron	3	High	1	FAS_site_2
chr2:206586354-206586373(-)	7	0.06	OFF	6	ADAM23	Intron	3	High	1	FAS_site_2
chr6:87473220-87473242(+)	6	0.052	OFF	4	SLC35A1	Intron	3	High	1	FAS_site_2
chr17:77286317-77286337(-)	6	0.052	OFF	5	SEPTIN9	Intron	3	High	1	FAS_site_2
chr12:79690086-79690106(-)	6	0.052	OFF	5	PAWR	Exon	3	Med.	1	FAS_site_2
chr11:46369552-46369572(-)	6	0.052	OFF	6	DGKZ	Intron	3	High	1	FAS_site_2
chr15:101029345-101029365(+)	5	0.043	OFF	5	LRRK1	Intron	3	High	1	FAS_site_2
chr7:2109997-2110017(+)	4	0.035	OFF	3	MAD1L1	Intron	3	High	1	FAS_site_2
chr2:229129889-229129909(-)	3	0.026	OFF	6	PID1	Intron	3	High	1	FAS_site_2
chr7:128849772-128849792(-)	3	0.026	OFF	4	FLNC	Intron	3	High	1	FAS_site_2
chr21:44338293-44338313(-)	3	0.026	OFF	6	CFAP410	Exon	3	High	1	FAS_site_2
chr8:50137826-50137845(-)	3	0.026	OFF	6	SNTG1	Intron	3	High	1	FAS_site_2
chr17:5191368-5191388(-)	82	0.708	OFF	3	ZNF594	Intron	5	Med.	1	FAS_site_2
chr19:4456627-4456647(-)	82	0.708	OFF	4	UBXN6	Intron	5	Med.	1	FAS_site_2
chr7:2853410-2853430(-)	77	0.665	OFF	4	none	Intergenic	5	Low	1	FAS_site_2
chr9:130537356-130537376(+)	73	0.63	OFF	4	none	Intergenic	5	Low	1	FAS_site_2
chr17:73529975-73529995(-)	62	0.535	OFF	6	SDK2	Intron	5	Med.	1	FAS_site_2
chr2:97782184-97782204(-)	53	0.457	OFF	4	TMEM131	Intron	5	Med.	1	FAS_site_2
chr5:61584767-61584787(-)	44	0.38	OFF	4	none	Intergenic	5	Low	1	FAS_site_2
chr21:34580245-34580265(-)	40	0.345	OFF	3	RCAN1	Intron	5	Med.	1	FAS_site_2
chr3:52483895-52483915(-)	38	0.328	OFF	4	NISCH	Intron	5	Med.	1	FAS_site_2
chr11:62334211-62334233(-)	32	0.276	OFF	4	none	Intergenic	5	Low	1	FAS_site_2
chr11:104254634-104254655(+)	32	0.276	OFF	3	none	Intergenic	5	Low	1	FAS_site_2
chr6:39688220-39688240(+)	29	0.25	OFF	3	KIF6	Intron	5	Med.	1	FAS_site_2
chr21:33039748-33039769(-)	25	0.216	OFF	4	none	Intergenic	5	Low	1	FAS_site_2
chr22:19896805-19896825(+)	25	0.216	OFF	5	TXNRD2	Intron	5	Med.	1	FAS_site_2
chr1:24643425-24643445(-)	25	0.216	OFF	6	SRRM1	Intron	5	Med.	1	FAS_site_2
chr8:19325985-19326005(-)	24	0.207	OFF	5	SH2D4A	Intron	5	Med.	1	FAS_site_2
chr1:110098566-110098584(-)	24	0.207	OFF	4	LINC01397	Other	5	Low	1	FAS_site_2
chr3:36685099-36685119(+)	22	0.19	OFF	4	none	Intergenic	5	Low	1	FAS_site_2
chr12:132319898-132319918(+)	21	0.181	OFF	4	GALNT9	Intron	5	Med.	1	FAS_site_2
chr5:169348199-169348219(+)	20	0.173	OFF	2	none	Intergenic	5	Low	1	FAS_site_2
chr14:104885122-104885142(+)	19	0.164	OFF	4	CEP170B	Intron	5	Med.	1	FAS_site_2
chr1:45348129-45348149(+)	18	0.155	OFF	3	TESK2	Intron	5	Med.	1	FAS_site_2
chrX:149869439-149869459(+)	17	0.147	OFF	3	LINC00850	Other	5	Med.	1	FAS_site_2
chr16:27982368-27982388(-)	17	0.147	OFF	6	GSG1L	Intron	5	Med.	1	FAS_site_2
chr5:77846769-77846789(-)	16	0.138	OFF	5	none	Intergenic	5	Low	1	FAS_site_2
chr16:4376309-4376329(-)	16	0.138	OFF	5	VASN	Intron	5	Med.	1	FAS_site_2
chr8:142609326-142609346(-)	16	0.138	OFF	3	none	Intergenic	5	Low	1	FAS_site_2
chr1:21621295-21621316(-)	15	0.129	OFF	5	RAP1GAP	Intron	5	Med.	1	FAS_site_2
chr9:137296876-137296895(-)	15	0.129	OFF	4	none	Intergenic	5	Low	1	FAS_site_2
chr8:144312717-144312737(+)	14	0.121	OFF	3	HSF1	Intron	5	Med.	1	FAS_site_2
chr17:73582621-73582641(+)	14	0.121	OFF	4	SDK2	Intron	5	Med.	1	FAS_site_2
chr10:96494095-96494116(-)	14	0.121	OFF	3	TLL2	Intron	5	Med.	1	FAS_site_2
chr1:110121881-110121901(+)	14	0.121	OFF	3	none	Intergenic	5	Low	1	FAS_site_2
chr19:55118576-55118596(+)	14	0.121	OFF	4	none	Intergenic	5	Low	1	FAS_site_2
chr6:35467569-35467589(+)	13	0.112	OFF	5	none	Intergenic	5	Low	1	FAS_site_2
chr2:240965259-240965280(-)	12	0.104	OFF	6	UICLM	Intron	5	Med.	1	FAS_site_2
chr8:141597224-141597244(-)	11	0.095	OFF	3	none	Intergenic	5	Low	1	FAS_site_2
chr1:41745216-41745236(+)	11	0.095	OFF	4	HIVEP3	Intron	5	Med.	1	FAS_site_2
chr1:42993753-42993774(+)	10	0.086	OFF	3	none	Intergenic	5	Low	1	FAS_site_2
chr9:135338733-135338753(-)	10	0.086	OFF	4	none	Intergenic	5	Low	1	FAS_site_2
chr6:37680322-37680342(-)	10	0.086	OFF	4	MDGA1	Intron	5	Med.	1	FAS_site_2
chr22:29723189-29723209(+)	9	0.078	OFF	4	CABP7	Intron	5	Med.	1	FAS_site_2
chr19:55525908-55525928(-)	8	0.069	OFF	4	none	Intergenic	5	Low	1	FAS_site_2
chr8:69338427-69338447(-)	7	0.06	OFF	4	none	Intergenic	5	Low	1	FAS_site_2
chr19:35704414-35704434(-)	7	0.06	OFF	3	none	Intergenic	5	Low	1	FAS_site_2
chr6:40405656-40405677(+)	7	0.06	OFF	4	LRFN2	Intron	5	Med.	1	FAS_site_2
chr19:30886160-30886178(-)	7	0.06	OFF	3	none	Intergenic	5	Low	1	FAS_site_2
chr1:155124963-155124983(+)	6	0.052	OFF	4	none	Intergenic	5	Low	1	FAS_site_2
chr1:43058723-43058743(+)	6	0.052	OFF	4	none	Intergenic	5	Low	1	FAS_site_2
chr2:85978515-85978535(-)	6	0.052	OFF	4	none	Intergenic	5	Low	1	FAS_site_2
chr2:239536219-239536239(-)	5	0.043	OFF	4	none	Intergenic	5	Low	1	FAS_site_2
chr22:46000736-46000756(+)	3	0.026	OFF	4	none	Intergenic	5	Low	1	FAS_site_2
chr15:74240098-74240118(-)	3	0.026	OFF	4	CCDC33	Intron	5	Med.	1	FAS_site_2
chr13:110814871-110814891(+)	11	0.095	OFF	5	LOC105370362	Other	6	Med.	1	FAS_site_2
chr5:32462797-32462817(+)	11	0.095	OFF	6	none	Intergenic	6	Low	1	FAS_site_2
chr5:133125513-133125532(-)	11	0.095	OFF	6	none	Intergenic	6	Low	1	FAS_site_2
chr19:41131210-41131230(+)	10	0.086	OFF	6	none	Intergenic	6	Low	1	FAS_site_2
chr17:19112096-19112116(-)	10	0.086	OFF	6	none	Intergenic	6	Low	1	FAS_site_2
chr1:154897268-154897288(+)	9	0.078	OFF	5	none	Intergenic	6	Low	1	FAS_site_2
chr19:57953269-57953287(-)	8	0.069	OFF	6	none	Intergenic	6	Low	1	FAS_site_2
chr17:44360930-44360949(-)	7	0.06	OFF	5	FAM171A2	Intron	6	Med.	1	FAS_site_2
chr15:90139421-90139441(-)	7	0.06	OFF	6	none	Intergenic	6	Low	1	FAS_site_2
chr17:78270868-78270888(-)	7	0.06	OFF	6	LINC01993	Other	6	Low	1	FAS_site_2
chr5:172975993-172976011(+)	6	0.052	OFF	6	none	Intergenic	6	Low	1	FAS_site_2
chr6:28311443-28311464(+)	6	0.052	OFF	6	none	Intergenic	6	Low	1	FAS_site_2
chr8:17923339-17923359(-)	6	0.052	OFF	6	PCM1	Intron	6	Med.	1	FAS_site_2
chr2:144638104-144638124(+)	6	0.052	OFF	5	none	Intergenic	6	Low	1	FAS_site_2
chr8:141073469-141073489(-)	5	0.043	OFF	6	none	Intergenic	6	Low	1	FAS_site_2
chr22:39072730-39072749(-)	5	0.043	OFF	6	none	Intergenic	6	Low	1	FAS_site_2
chr8:128249688-128249709(-)	5	0.043	OFF	6	none	Intergenic	6	Low	1	FAS_site_2
chr1:50227258-50227278(-)	5	0.043	OFF	5	LOC105378711	Other	6	Low	1	FAS_site_2
chr2:30378216-30378236(-)	5	0.043	OFF	6	none	Intergenic	6	Low	1	FAS_site_2
chr6:36722842-36722861(-)	4	0.035	OFF	6	RAB44	Intron	6	Med.	1	FAS_site_2
chr12:107610429-107610449(+)	4	0.035	OFF	6	BTBD11	Intron	6	Low	1	FAS_site_2
chr19:52844817-52844837(+)	4	0.035	OFF	6	ZNF468	Intron	6	Med.	1	FAS_site_2
chr1:24642641-24642661(-)	3	0.026	OFF	5	none	Intergenic	6	Low	1	FAS_site_2
chr2:70555466-70555486(-)	3	0.026	OFF	5	none	Intergenic	6	Low	1	FAS_site_2
chr10:88991166-88991186(+)	3984	100	ON	0	FAS	Exon	1	High	1	FAS_site_3
chr19:17267422-17267442(-)	1310	32.882	OFF	5	BABAM1	Exon	3	Med.	1	FAS_site_3
chr14:100342445-100342463(+)	364	9.137	OFF	6	WARS1	Exon	3	High	1	FAS_site_3
chr6:139882127-139882146(+)	159	3.991	OFF	4	none	Intergenic	3	Low	1	FAS_site_3
chrX:65513370-65513390(+)	139	3.489	OFF	6	LAS1L	Intron	3	High	1	FAS_site_3
chr2:73984483-73984503(-)	131	3.288	OFF	4	TET3	Other	3	High	1	FAS_site_3
chr19:1131346-1131366(-)	130	3.263	OFF	4	SBNO2	Intron	3	High	1	FAS_site_3
chr1:32274673-32274693(-)	126	3.163	OFF	6	LCK	Intron	3	High	1	FAS_site_3
chr11:60938239-60938259(+)	122	3.062	OFF	6	SLC15A3	Intron	3	Med.	1	FAS_site_3
chr15:62935587-62935607(+)	91	2.284	OFF	3	none	Intergenic	3	Low	1	FAS_site_3
chr17:64020370-64020390(-)	87	2.184	OFF	4	ICAM2	Intron	3	High	1	FAS_site_3
chr2:240203976-240203994(-)	84	2.108	OFF	4	none	Intergenic	3	Low	1	FAS_site_3
chr6:43504926-43504947(+)	82	2.058	OFF	5	TJAP1	Exon	3	Med.	1	FAS_site_3
chr1:93592024-93592042(-)	79	1.983	OFF	4	BCAR3	Exon	3	High	1	FAS_site_3
chr3:195180769-195180789(+)	73	1.832	OFF	3	XXYLT1	Intron	3	Med.	1	FAS_site_3
chr7:1491156-1491175(+)	53	1.33	OFF	3	INTS1	Intron	3	High	1	FAS_site_3
chr12:6548601-6548620(+)	45	1.13	OFF	3	IFFO1	Intron	3	Med.	1	FAS_site_3
chr12:566694-566714(-)	45	1.13	OFF	3	NINJ2	Intron	3	Med.	1	FAS_site_3
chr12:57694387-57694407(+)	44	1.104	OFF	6	OS9	Intron	3	Med.	1	FAS_site_3
chr18:61851414-61851434(-)	43	1.079	OFF	4	RNF152	Intron	3	High	1	FAS_site_3
chr19:3539626-3539646(+)	42	1.054	OFF	5	C19orf71	Intron	3	Low	1	FAS_site_3
chr10:6089663-6089683(-)	37	0.929	OFF	6	RBM17	Exon	3	Med.	1	FAS_site_3
chr4:55346684-55346703(+)	30	0.753	OFF	4	SRD5A3	Intron	3	High	1	FAS_site_3
chr16:85472350-85472371(+)	28	0.703	OFF	5	GSE1	Other	3	High	1	FAS_site_3
chr13:75403037-75403057(+)	27	0.678	OFF	6	TBC1D4	Exon	3	Med.	1	FAS_site_3
chr17:1095608-1095628(+)	27	0.678	OFF	5	ABR	Intron	3	High	1	FAS_site_3
chr22:35551614-35551634(-)	26	0.653	OFF	4	RASD2	Exon	3	Med.	1	FAS_site_3
chrX:150364143-150364163(+)	24	0.602	OFF	3	MAMLD1	Intron	3	High	1	FAS_site_3
chr15:43185551-43185571(+)	22	0.552	OFF	5	CCNDBP1	Exon	3	Med.	1	FAS_site_3
chr20:35292090-35292108(+)	21	0.527	OFF	3	FAM83C	Exon	3	Med.	1	FAS_site_3
chr14:104776606-104776626(-)	18	0.452	OFF	6	AKT1	Intron	3	High	1	FAS_site_3
chr12:2170413-2170433(-)	17	0.427	OFF	6	CACNA1C	Intron	3	High	1	FAS_site_3
chr8:70070371-70070392(+)	15	0.377	OFF	3	PRDM14	Intron	3	High	1	FAS_site_3
chr6:148348954-148348974(-)	15	0.377	OFF	4	SASH1	Intron	3	High	1	FAS_site_3
chr2:10448258-10448278(+)	14	0.351	OFF	6	ODC1	Exon	3	High	1	FAS_site_3
chr16:66527359-66527378(+)	13	0.326	OFF	4	TK2	Intron	3	High	1	FAS_site_3
chr14:23551776-23551795(-)	11	0.276	OFF	3	THTPA	Exon	3	High	1	FAS_site_3
chr19:6222614-6222635(+)	11	0.276	OFF	3	MLLT1	Exon	3	High	1	FAS_site_3
chr6:42261162-42261181(-)	11	0.276	OFF	5	TRERF1	Intron	3	High	1	FAS_site_3
chrX:48517412-48517430(+)	10	0.251	OFF	5	PORCN	Intron	3	High	1	FAS_site_3
chr16:30004927-30004947(+)	10	0.251	OFF	5	INO80E	Exon	3	Med.	1	FAS_site_3
chr5:1336712-1336732(-)	9	0.226	OFF	6	CLPTM1L	Intron	3	High	1	FAS_site_3
chr17:47306203-47306223(+)	9	0.226	OFF	6	ITGB3	Intron	3	High	1	FAS_site_3
chr7:103075812-103075832(+)	8	0.201	OFF	6	ARMC10	Exon	3	Med.	1	FAS_site_3
chr12:88580185-88580203(-)	7	0.176	OFF	4	KITLG	Intron	3	High	1	FAS_site_3
chr11:77191609-77191628(-)	7	0.176	OFF	6	MYO7A	Intron	3	High	1	FAS_site_3
chr17:38715416-38715436(-)	6	0.151	OFF	4	MLLT6	Intron	3	High	1	FAS_site_3
chr17:74749187-74749207(-)	6	0.151	OFF	6	SLC9A3R1	Exon	3	Low	1	FAS_site_3
chr19:41352629-41352648(+)	6	0.151	OFF	5	TGFB1	Intron	3	High	1	FAS_site_3
chr8:142522217-142522235(+)	6	0.151	OFF	6	ADGRB1	Intron	3	High	1	FAS_site_3
chr1:110407749-110407769(+)	6	0.151	OFF	6	LAMTOR5	Exon	3	Med.	1	FAS_site_3
chr12:123390149-123390169(+)	5	0.126	OFF	4	KMT5A	Intron	3	High	1	FAS_site_3
chr8:55461224-55461244(-)	5	0.126	OFF	6	XKR4	Intron	3	High	1	FAS_site_3
chr4:17614744-17614765(+)	4	0.1	OFF	3	MED28	Exon	3	Med.	1	FAS_site_3
chr4:6300423-6300442(+)	4	0.1	OFF	6	WFS1	Intron	3	High	1	FAS_site_3
chr1:230672282-230672301(+)	4	0.1	OFF	6	COG2	Intron	3	High	1	FAS_site_3
chr2:229130219-229130239(-)	4	0.1	OFF	6	PID1	Intron	3	High	1	FAS_site_3
chr20:62085101-62085121(+)	36	0.904	OFF	6	none	Intergenic	5	Low	1	FAS_site_3
chr3:186827636-186827656(-)	33	0.828	OFF	5	none	Intergenic	5	Low	1	FAS_site_3
chrX:2902073-2902094(-)	30	0.753	OFF	5	none	Intergenic	5	Low	1	FAS_site_3
chr15:70154866-70154886(-)	29	0.728	OFF	4	none	Intergenic	5	Low	1	FAS_site_3
chr15:65406807-65406826(+)	28	0.703	OFF	4	IGDCC4	Intron	5	Med.	1	FAS_site_3
chr6:6663050-6663070(+)	27	0.678	OFF	5	none	Intergenic	5	Low	1	FAS_site_3
chr7:82733138-82733158(-)	26	0.653	OFF	6	none	Intergenic	5	Low	1	FAS_site_3
chr1:28293591-28293611(+)	24	0.602	OFF	5	none	Intergenic	5	Low	1	FAS_site_3
chr15:92394818-92394838(+)	23	0.577	OFF	6	ST8SIA2	Intron	5	Med.	1	FAS_site_3
chr11:66045252-66045272(+)	22	0.552	OFF	4	GAL3ST3	Intron	5	Med.	1	FAS_site_3
chr6:158537090-158537109(+)	21	0.527	OFF	4	TMEM181	Intron	5	Med.	1	FAS_site_3
chr8:139343423-139343443(-)	21	0.527	OFF	6	none	Intergenic	5	Low	1	FAS_site_3
chr11:18013695-18013715(+)	19	0.477	OFF	3	none	Intergenic	5	Low	1	FAS_site_3
chr8:65531313-65531333(-)	18	0.452	OFF	6	LINC01299	Other	5	Low	1	FAS_site_3
chr11:864661-864681(+)	18	0.452	OFF	4	TSPAN4	Intron	5	Med.	1	FAS_site_3
chr10:43221624-43221639(-)	18	0.452	OFF	5	RASGEF1A	Intron	5	Med.	1	FAS_site_3
chr15:40843909-40843929(+)	16	0.402	OFF	6	SPINT1-AS1	Other	5	Low	1	FAS_site_3
chr10:98003954-98003974(+)	16	0.402	OFF	5	CRTAC1	Intron	5	Med.	1	FAS_site_3
chr6:86480518-86480538(-)	15	0.377	OFF	3	none	Intergenic	5	Low	1	FAS_site_3
chr17:38463425-38463445(+)	14	0.351	OFF	3	ARHGAP23	Intron	5	Med.	1	FAS_site_3
chr18:25738102-25738120(-)	14	0.351	OFF	4	none	Intergenic	5	Low	1	FAS_site_3
chr15:74751023-74751042(+)	13	0.326	OFF	6	CYP1A2	Intron	5	Med.	1	FAS_site_3
chr21:43343804-43343824(+)	12	0.301	OFF	4	none	Intergenic	5	Low	1	FAS_site_3
chr2:231670138-231670159(+)	12	0.301	OFF	4	none	Intergenic	5	Low	1	FAS_site_3
chr16:24913313-24913333(+)	12	0.301	OFF	5	none	Intergenic	5	Low	1	FAS_site_3
chr16:71976238-71976257(-)	12	0.301	OFF	6	PKD1L3	Intron	5	Med.	1	FAS_site_3
chr16:88304028-88304048(+)	11	0.276	OFF	3	none	Intergenic	5	Low	1	FAS_site_3
chrX:153432141-153432161(-)	11	0.276	OFF	6	none	Intergenic	5	Low	1	FAS_site_3
chr8:143536529-143536549(-)	10	0.251	OFF	4	ZC3H3	Intron	5	Med.	1	FAS_site_3
chr6:62394226-62394244(-)	10	0.251	OFF	6	none	Intergenic	5	Low	1	FAS_site_3
chr19:9518760-9518781(-)	9	0.226	OFF	6	LOC105372268	Other	5	Low	1	FAS_site_3
chr20:38127053-38127073(+)	9	0.226	OFF	6	none	Intergenic	5	Low	1	FAS_site_3
chr2:95836846-95836866(+)	8	0.201	OFF	6	none	Intergenic	5	Low	1	FAS_site_3
chr19:48619374-48619394(+)	7	0.176	OFF	6	none	Intergenic	5	Low	1	FAS_site_3
chr14:65287395-65287414(+)	6	0.151	OFF	6	none	Intergenic	5	Low	1	FAS_site_3
chr13:113500875-113500895(-)	5	0.126	OFF	5	TMCO3	Intron	5	Med.	1	FAS_site_3
chrX:151177157-151177177(+)	5	0.126	OFF	6	GPR50	Intron	5	Med.	1	FAS_site_3
chr1:5673318-5673336(-)	4	0.1	OFF	6	none	Intergenic	5	Low	1	FAS_site_3
chr6:3231377-3231397(-)	3	0.075	OFF	6	none	Intergenic	6	Low	1	FAS_site_3
chr1:6756692-6756712(+)	3	0.075	OFF	6	none	Intergenic	6	Low	1	FAS_site_3
chr17:76962012-76962033(+)	3	0.075	OFF	5	LOC105371899	Other	6	Low	1	FAS_site_3
chr13:40666177-40666197(+)	1056	100	ON	0	FOXO1	Exon	1	High	1	FOXO1_1
chr17:30282953-30282973(-)	10444	989.015	OFF	2	BLMH	Intron	3	Med.	1	FOXO1_1
chr4:16711287-16711307(-)	5926	561.174	OFF	4	LDB2	Intron	3	High	1	FOXO1_1
chr7:42259035-42259055(+)	665	62.973	OFF	5	none	Intergenic	3	Low	1	FOXO1_1
chr6:7412575-7412595(-)	249	23.58	OFF	6	RIOK1	Intron	3	Med.	1	FOXO1_1
chr9:38621049-38621069(-)	222	21.023	OFF	4	none	Intergenic	3	Low	1	FOXO1_1
chr9:92808861-92808881(+)	217	20.549	OFF	4	none	Intergenic	3	Low	1	FOXO1_1
chr6:41754491-41754511(+)	202	19.129	OFF	3	none	Intergenic	3	Low	1	FOXO1_1
chr21:45288463-45288482(+)	194	18.371	OFF	4	LINC00205	Other	3	Med.	1	FOXO1_1
chrX:154528087-154528107(-)	184	17.424	OFF	6	none	Intergenic	3	Low	1	FOXO1_1
chrX:154528426-154528446(-)	175	16.572	OFF	6	none	Intergenic	3	Low	1	FOXO1_1
chr1:9983029-9983049(-)	167	15.814	OFF	6	NMNAT1	Exon	3	High	1	FOXO1_1
chr10:10725346-10725365(+)	156	14.773	OFF	3	CELF2	Intron	3	High	1	FOXO1_1
chr17:55610251-55610271(+)	121	11.458	OFF	5	none	Intergenic	3	Low	1	FOXO1_1
chr2:196120941-196120961(+)	80	7.576	OFF	6	none	Intergenic	3	Low	1	FOXO1_1
chr10:71704907-71704927(-)	79	7.481	OFF	3	CDH23	Exon	3	High	1	FOXO1_1
chr10:30395374-30395394(+)	77	7.292	OFF	6	none	Intergenic	3	Low	1	FOXO1_1
chrX:126819795-126819815(+)	75	7.102	OFF	4	PRR32	Exon	3	Med.	1	FOXO1_1
chr20:25084529-25084549(-)	71	6.723	OFF	4	none	Intergenic	3	Low	1	FOXO1_1
chr11:93732253-93732273(-)	69	6.534	OFF	4	TAF1D	Exon	3	Med.	1	FOXO1_1
chr6:104216361-104216381(+)	63	5.966	OFF	6	none	Intergenic	3	Low	1	FOXO1_1
chr11:17932662-17932681(-)	63	5.966	OFF	3	SERGEF	Intron	3	High	1	FOXO1_1
chr1:98280217-98280237(-)	58	5.492	OFF	6	none	Intergenic	3	Low	1	FOXO1_1
chr19:45702969-45702989(+)	57	5.398	OFF	5	QPCTL	Exon	3	Med.	1	FOXO1_1
chr10:128485647-128485667(+)	55	5.208	OFF	5	none	Intergenic	3	Low	1	FOXO1_1
chr10:8471685-8471704(+)	53	5.019	OFF	4	none	Intergenic	3	Low	1	FOXO1_1
chr10:81901234-81901253(+)	53	5.019	OFF	4	NRG3	Intron	3	Med.	1	FOXO1_1
chr1:29370145-29370164(-)	53	5.019	OFF	4	none	Intergenic	3	Low	1	FOXO1_1
chrX:153645089-153645109(+)	52	4.924	OFF	5	DUSP9	Intron	3	Med.	1	FOXO1_1
chr8:98927657-98927677(-)	50	4.735	OFF	5	STK3	Intron	3	Med.	1	FOXO1_1
chr22:20573855-20573876(-)	49	4.64	OFF	3	MED15	Exon	3	High	1	FOXO1_1
chr22:46086479-46086499(-)	44	4.167	OFF	6	MIRLET7BHG	Other	3	Med.	1	FOXO1_1
chr5:118693203-118693223(-)	41	3.883	OFF	5	none	Intergenic	3	Low	1	FOXO1_1
chr15:80170002-80170021(+)	37	3.504	OFF	4	FAH	Intron	3	High	1	FOXO1_1
chr4:48850061-48850081(+)	37	3.504	OFF	4	OCIAD1	Exon	3	Med.	1	FOXO1_1
chr1:9076339-9076359(-)	37	3.504	OFF	4	none	Intergenic	3	Low	1	FOXO1_1
chr8:33089134-33089154(+)	34	3.22	OFF	6	none	Intergenic	3	Low	1	FOXO1_1
chr8:80404755-80404775(+)	33	3.125	OFF	5	none	Intergenic	3	Low	1	FOXO1_1
chr10:34889220-34889239(+)	33	3.125	OFF	5	none	Intergenic	3	Low	1	FOXO1_1
chr11:96686474-96686494(-)	32	3.03	OFF	4	none	Intergenic	3	Low	1	FOXO1_1
chr11:12241762-12241782(-)	30	2.841	OFF	5	MICAL2	Intron	3	Med.	1	FOXO1_1
chr1:109152925-109152945(-)	30	2.841	OFF	4	ELAPOR1	Intron	3	Med.	1	FOXO1_1
chr10:133350468-133350488(-)	27	2.557	OFF	4	PRAP1	Intron	3	Med.	1	FOXO1_1
chr16:6179356-6179375(-)	27	2.557	OFF	5	RBFOX1	Intron	3	High	1	FOXO1_1
chr11:65371985-65372005(+)	27	2.557	OFF	5	none	Intergenic	3	Low	1	FOXO1_1
chr7:140641801-140641820(+)	27	2.557	OFF	4	LOC105375535	Other	3	Low	1	FOXO1_1
chr6:166317825-166317845(+)	25	2.367	OFF	3	none	Intergenic	3	Low	1	FOXO1_1
chr6:36718401-36718421(-)	24	2.273	OFF	5	RAB44	Intron	3	Med.	1	FOXO1_1
chr14:26531530-26531550(-)	24	2.273	OFF	5	NOVA1	Intron	3	Med.	1	FOXO1_1
chr9:127522642-127522662(+)	24	2.273	OFF	5	NIBAN2	Intron	3	High	1	FOXO1_1
chr6:101401858-101401876(-)	23	2.178	OFF	4	GRIK2	Intron	3	High	1	FOXO1_1
chrX:153164337-153164357(-)	22	2.083	OFF	5	none	Intergenic	3	Low	1	FOXO1_1
chr1:1169762-1169782(+)	21	1.989	OFF	5	none	Intergenic	3	Low	1	FOXO1_1
chr10:74524466-74524486(+)	21	1.989	OFF	5	ADK	Intron	3	High	1	FOXO1_1
chr21:41958263-41958282(+)	21	1.989	OFF	4	none	Intergenic	3	Low	1	FOXO1_1
chr12:6524898-6524918(-)	21	1.989	OFF	5	NCAPD2	Intron	3	High	1	FOXO1_1
chr19:52604511-52604531(+)	20	1.894	OFF	5	ZNF701	Other	3	Med.	1	FOXO1_1
chr7:154472035-154472055(-)	19	1.799	OFF	5	DPP6	Intron	3	High	1	FOXO1_1
chr1:111838264-111838284(-)	18	1.705	OFF	5	KCND3	Intron	3	High	1	FOXO1_1
chr13:29025791-29025811(+)	18	1.705	OFF	6	MTUS2	Exon	3	High	1	FOXO1_1
chr19:16876087-16876107(-)	17	1.61	OFF	4	SIN3B	Exon	3	Med.	1	FOXO1_1
chr7:139585257-139585277(+)	17	1.61	OFF	5	HIPK2	Intron	3	High	1	FOXO1_1
chr1:101559891-101559911(-)	17	1.61	OFF	6	none	Intergenic	3	Low	1	FOXO1_1
chr8:143977273-143977292(-)	16	1.515	OFF	4	PARP10	Exon	3	High	1	FOXO1_1
chr4:170063629-170063649(-)	15	1.42	OFF	6	AADAT	Intron	3	Med.	1	FOXO1_1
chr14:22715573-22715593(-)	15	1.42	OFF	5	OXA1L-DT	Other	3	Low	1	FOXO1_1
chr11:70810726-70810746(+)	14	1.326	OFF	3	SHANK2	Intron	3	High	1	FOXO1_1
chr2:37388674-37388694(+)	14	1.326	OFF	5	none	Intergenic	3	Low	1	FOXO1_1
chrX:122365455-122365475(-)	13	1.231	OFF	6	none	Intergenic	3	Low	1	FOXO1_1
chr11:65976391-65976411(-)	12	1.136	OFF	5	SART1	Exon	3	Med.	1	FOXO1_1
chr15:66748882-66748902(+)	12	1.136	OFF	5	SMAD6	Intron	3	High	1	FOXO1_1
chr1:151836605-151836624(+)	12	1.136	OFF	4	none	Intergenic	3	Low	1	FOXO1_1
chr11:130956473-130956493(+)	11	1.042	OFF	5	none	Intergenic	3	Low	1	FOXO1_1
chr22:20587799-20587819(+)	11	1.042	OFF	6	none	Intergenic	3	Low	1	FOXO1_1
chr3:113778367-113778387(-)	11	1.042	OFF	5	ATP6V1A	Intron	3	High	1	FOXO1_1
chr16:5308417-5308437(-)	11	1.042	OFF	6	RBFOX1	Other	3	High	1	FOXO1_1
chrY:11747740-11747759(-)	11	1.042	OFF	6	none	Intergenic	3	Low	1	FOXO1_1
chr12:45385034-45385054(-)	10	0.947	OFF	5	ANO6	Intron	3	High	1	FOXO1_1
chr6:2193781-2193801(+)	10	0.947	OFF	6	GMDS	Intron	3	High	1	FOXO1_1
chr5:31449074-31449094(-)	10	0.947	OFF	6	DROSHA	Intron	3	High	1	FOXO1_1
chr11:17599175-17599194(-)	10	0.947	OFF	6	OTOG	Intron	3	High	1	FOXO1_1
chr7:99000353-99000373(-)	8	0.758	OFF	4	TRRAP	Intron	3	High	1	FOXO1_1
chr22:46699840-46699859(-)	8	0.758	OFF	6	CERK	Intron	3	High	1	FOXO1_1
chr11:47164089-47164109(-)	8	0.758	OFF	5	C11orf49	Exon	3	Low	1	FOXO1_1
chr20:63195711-63195731(-)	8	0.758	OFF	6	YTHDF1	Exon	3	High	1	FOXO1_1
chr5:156172222-156172242(-)	7	0.663	OFF	6	SGCD	Other	3	High	1	FOXO1_1
chrX:76849516-76849535(+)	6	0.568	OFF	5	MIR325HG	Other	3	High	1	FOXO1_1
chr11:16809708-16809728(+)	6	0.568	OFF	5	PLEKHA7	Intron	3	High	1	FOXO1_1
chr1:28887208-28887228(+)	6	0.568	OFF	6	EPB41	Exon	3	High	1	FOXO1_1
chr9:133673407-133673427(+)	6	0.568	OFF	6	SARDH	Intron	3	High	1	FOXO1_1
chr19:38121377-38121397(-)	6	0.568	OFF	6	SIPA1L3	Intron	3	High	1	FOXO1_1
chr2:29229049-29229069(+)	5	0.473	OFF	6	ALK	Exon	3	High	1	FOXO1_1
chr9:128960121-128960141(+)	5	0.473	OFF	5	NUP188	Intron	3	High	1	FOXO1_1
chrX:50750470-50750490(+)	5	0.473	OFF	6	SHROOM4	Intron	3	High	1	FOXO1_1
chr7:74587233-74587253(-)	5	0.473	OFF	6	GTF2IRD1	Intron	3	High	1	FOXO1_1
chr6:168523676-168523695(+)	5	0.473	OFF	6	SMOC2	Intron	3	High	1	FOXO1_1
chr11:470647-470667(+)	5	0.473	OFF	6	PTDSS2	Intron	3	High	1	FOXO1_1
chr1:230729940-230729962(-)	5	0.473	OFF	6	AGT	Intron	3	High	1	FOXO1_1
chr2:232673761-232673781(+)	5	0.473	OFF	6	EFHD1	Intron	3	High	1	FOXO1_1
chr15:77738955-77738975(-)	5	0.473	OFF	6	LINGO1	Intron	3	High	1	FOXO1_1
chr15:68297934-68297952(+)	5	0.473	OFF	6	ITGA11	Exon	3	Med.	1	FOXO1_1
chr1:31025629-31025649(+)	4	0.379	OFF	5	PUM1	Intron	3	High	1	FOXO1_1
chr21:26434334-26434353(-)	4	0.379	OFF	6	CYYR1-AS1	Exon	3	Med.	1	FOXO1_1
chr16:53480879-53480899(-)	4	0.379	OFF	6	RBL2	Intron	3	High	1	FOXO1_1
chr9:68814743-68814763(-)	3	0.284	OFF	6	PIP5K1B	Intron	3	High	1	FOXO1_1
chr16:23700675-23700695(+)	3	0.284	OFF	5	ERN2	Exon	3	Med.	1	FOXO1_1
chr3:38966558-38966578(+)	3	0.284	OFF	5	SCN11A	Intron	3	High	1	FOXO1_1
chrX:70453228-70453248(+)	3	0.284	OFF	6	DLG3	Exon	3	High	1	FOXO1_1
chr13:108300841-108300860(-)	3	0.284	OFF	6	TNFSF13B	Intron	3	High	1	FOXO1_1
chr4:56515177-56515197(-)	10	0.947	OFF	5	ARL9	Intron	5	Med.	1	FOXO1_1
chr8:13077848-13077866(-)	10	0.947	OFF	4	none	Intergenic	5	Low	1	FOXO1_1
chr6:99667150-99667170(-)	10	0.947	OFF	5	none	Intergenic	5	Low	1	FOXO1_1
chr4:181336720-181336740(-)	10	0.947	OFF	6	none	Intergenic	5	Low	1	FOXO1_1
chr15:70811075-70811095(+)	10	0.947	OFF	6	none	Intergenic	5	Low	1	FOXO1_1
chr9:78352496-78352516(+)	9	0.852	OFF	6	none	Intergenic	5	Low	1	FOXO1_1
chr5:5571750-5571770(+)	9	0.852	OFF	6	none	Intergenic	5	Low	1	FOXO1_1
chr17:49771697-49771717(+)	9	0.852	OFF	6	none	Intergenic	5	Low	1	FOXO1_1
chr5:55833722-55833744(-)	8	0.758	OFF	6	none	Intergenic	5	Low	1	FOXO1_1
chr16:53171188-53171210(-)	8	0.758	OFF	6	CHD9	Intron	5	Med.	1	FOXO1_1
chr16:19165153-19165173(+)	8	0.758	OFF	6	none	Intergenic	5	Low	1	FOXO1_1
chr19:522411-522431(+)	8	0.758	OFF	6	none	Intergenic	5	Low	1	FOXO1_1
chr17:28433262-28433282(+)	7	0.663	OFF	6	none	Intergenic	5	Low	1	FOXO1_1
chr12:4861596-4861616(+)	7	0.663	OFF	6	none	Intergenic	5	Low	1	FOXO1_1
chr11:8278371-8278391(+)	7	0.663	OFF	6	none	Intergenic	5	Low	1	FOXO1_1
chr10:15894732-15894752(-)	7	0.663	OFF	6	none	Intergenic	5	Low	1	FOXO1_1
chr2:22001954-22001974(-)	7	0.663	OFF	6	none	Intergenic	5	Low	1	FOXO1_1
chr19:4763944-4763963(-)	7	0.663	OFF	5	none	Intergenic	5	Low	1	FOXO1_1
chr17:59556855-59556875(-)	7	0.663	OFF	6	none	Intergenic	5	Low	1	FOXO1_1
chr9:61580069-61580089(+)	6	0.568	OFF	5	none	Intergenic	5	Low	1	FOXO1_1
chr6:9856501-9856521(+)	6	0.568	OFF	6	OFCC1	Other	5	Med.	1	FOXO1_1
chr11:64997271-64997291(-)	6	0.568	OFF	6	none	Intergenic	5	Low	1	FOXO1_1
chr2:142547720-142547740(+)	6	0.568	OFF	6	none	Intergenic	5	Low	1	FOXO1_1
chr15:78358207-78358227(-)	6	0.568	OFF	6	none	Intergenic	5	Low	1	FOXO1_1
chr6:165036724-165036743(-)	5	0.473	OFF	4	none	Intergenic	5	Low	1	FOXO1_1
chr5:165671406-165671426(-)	5	0.473	OFF	6	none	Intergenic	5	Low	1	FOXO1_1
chr13:65755324-65755345(-)	5	0.473	OFF	6	none	Intergenic	5	Low	1	FOXO1_1
chr1:167932531-167932551(+)	5	0.473	OFF	6	MPC2	Intron	5	Med.	1	FOXO1_1
chr1:65739281-65739300(-)	5	0.473	OFF	6	none	Intergenic	5	Low	1	FOXO1_1
chr10:35701864-35701884(-)	5	0.473	OFF	6	none	Intergenic	5	Low	1	FOXO1_1
chr10:41879297-41879317(-)	5	0.473	OFF	6	none	Intergenic	5	Low	1	FOXO1_1
chr13:62768360-62768380(+)	4	0.379	OFF	6	LINC00448	Other	5	Med.	1	FOXO1_1
chr22:47639227-47639247(-)	4	0.379	OFF	6	LOC284930	Other	5	Low	1	FOXO1_1
chr1:93990755-93990775(+)	4	0.379	OFF	6	none	Intergenic	5	Low	1	FOXO1_1
chr1:52094969-52094989(+)	4	0.379	OFF	6	none	Intergenic	5	Low	1	FOXO1_1
chr18:12927951-12927971(-)	4	0.379	OFF	6	none	Intergenic	5	Low	1	FOXO1_1
chr17:45390923-45390943(-)	4	0.379	OFF	6	none	Intergenic	5	Low	1	FOXO1_1
chr4:82629161-82629181(+)	3	0.284	OFF	4	none	Intergenic	5	Low	1	FOXO1_1
chr17:5780773-5780793(-)	3	0.284	OFF	6	LOC339166	Other	5	Med.	1	FOXO1_1
chr3:125222725-125222744(+)	3	0.284	OFF	6	none	Intergenic	5	Low	1	FOXO1_1
chr9:81800299-81800319(-)	3	0.284	OFF	6	none	Intergenic	5	Low	1	FOXO1_1
chrX:72226049-72226069(+)	3	0.284	OFF	6	PIN4	Intron	5	Med.	1	FOXO1_1
chr1:170823309-170823329(+)	3	0.284	OFF	5	none	Intergenic	5	Low	1	FOXO1_1
chr19:7709100-7709122(-)	3	0.284	OFF	6	none	Intergenic	5	Low	1	FOXO1_1
chr13:40666103-40666123(-)	940	100	ON	0	FOXO1	Exon	1	High	1	FOXO1_2
chr3:44199195-44199215(+)	6219	661.596	OFF	3	none	Intergenic	3	Low	1	FOXO1_2
chr3:32360707-32360727(-)	5273	560.957	OFF	2	CMTM8	Intron	3	High	1	FOXO1_2
chr14:31101205-31101225(+)	1401	149.043	OFF	3	HECTD1	Exon	3	Med.	1	FOXO1_2
chr17:81286509-81286529(-)	1204	128.085	OFF	4	SLC38A10	Intron	3	Med.	1	FOXO1_2
chr10:101579403-101579423(+)	641	68.191	OFF	4	POLL	Exon	3	Med.	1	FOXO1_2
chr19:46931975-46931993(-)	260	27.66	OFF	4	ARHGAP35	Intron	3	High	1	FOXO1_2
chr3:17387232-17387252(+)	245	26.064	OFF	2	TBC1D5	Intron	3	Med.	1	FOXO1_2
chr3:13304789-13304807(-)	187	19.894	OFF	3	none	Intergenic	3	Low	1	FOXO1_2
chr1:54386835-54386855(-)	173	18.404	OFF	5	SSBP3	Intron	3	Med.	1	FOXO1_2
chr22:20457615-20457635(-)	148	15.745	OFF	4	KLHL22	Intron	3	Med.	1	FOXO1_2
chr12:55829689-55829709(+)	138	14.681	OFF	6	DNAJC14	Exon	3	Med.	1	FOXO1_2
chr16:31195185-31195205(-)	136	14.468	OFF	5	none	Intergenic	3	Low	1	FOXO1_2
chr13:24002594-24002614(-)	135	14.362	OFF	4	SPATA13	Intron	3	Med.	1	FOXO1_2
chr13:25021811-25021831(-)	121	12.872	OFF	4	none	Intergenic	3	Low	1	FOXO1_2
chr5:103931987-103932007(-)	111	11.809	OFF	4	LOC105379107	Other	3	Low	1	FOXO1_2
chr10:52570790-52570810(-)	102	10.851	OFF	4	LOC105378305	Other	3	Med.	1	FOXO1_2
chr3:43690711-43690731(+)	100	10.638	OFF	5	ANO10	Intron	3	High	1	FOXO1_2
chr21:15318945-15318965(-)	83	8.83	OFF	4	none	Intergenic	3	Low	1	FOXO1_2
chr2:224042244-224042265(+)	67	7.128	OFF	2	none	Intergenic	3	Low	1	FOXO1_2
chrX:149399957-149399977(-)	66	7.021	OFF	4	none	Intergenic	3	Low	1	FOXO1_2
chr16:72739774-72739792(+)	59	6.277	OFF	3	LOC101927978	Other	3	Low	1	FOXO1_2
chr12:51811415-51811435(-)	50	5.319	OFF	5	SCN8A	Exon	3	High	1	FOXO1_2
chr10:22817422-22817439(-)	47	5	OFF	4	none	Intergenic	3	Low	1	FOXO1_2
chr17:73189100-73189120(+)	33	3.511	OFF	6	none	Intergenic	3	Low	1	FOXO1_2
chr5:136350652-136350672(+)	33	3.511	OFF	6	TRPC7	Intron	3	Med.	1	FOXO1_2
chr2:69535465-69535483(+)	28	2.979	OFF	4	AAK1	Intron	3	Med.	1	FOXO1_2
chr8:63526638-63526658(-)	25	2.66	OFF	5	none	Intergenic	3	Low	1	FOXO1_2
chr13:40666108-40666123(-)	21	2.234	OFF	5	FOXO1	Exon	3	High	1	FOXO1_2
chr1:92251998-92252018(-)	20	2.128	OFF	5	GLMN	Intron	3	High	1	FOXO1_2
chr11:66794433-66794453(-)	18	1.915	OFF	5	C11orf80	Intron	3	Low	1	FOXO1_2
chr16:71992030-71992047(-)	17	1.809	OFF	4	PKD1L3	Intron	3	Med.	1	FOXO1_2
chrX:151708786-151708806(+)	16	1.702	OFF	3	none	Intergenic	3	Low	1	FOXO1_2
chr14:88137264-88137284(-)	16	1.702	OFF	4	none	Intergenic	3	Low	1	FOXO1_2
chr6:105710696-105710716(+)	16	1.702	OFF	5	none	Intergenic	3	Low	1	FOXO1_2
chr1:80420677-80420695(+)	15	1.596	OFF	5	none	Intergenic	3	Low	1	FOXO1_2
chr15:67097039-67097057(-)	15	1.596	OFF	5	SMAD3	Intron	3	High	1	FOXO1_2
chr8:104143585-104143605(+)	14	1.489	OFF	4	RIMS2	Intron	3	High	1	FOXO1_2
chr4:184982910-184982931(-)	14	1.489	OFF	3	none	Intergenic	3	Low	1	FOXO1_2
chr2:147092805-147092824(-)	14	1.489	OFF	4	none	Intergenic	3	Low	1	FOXO1_2
chrX:15456458-15456478(+)	12	1.277	OFF	5	PIR	Intron	3	Med.	1	FOXO1_2
chr14:98673997-98674017(-)	12	1.277	OFF	5	none	Intergenic	3	Low	1	FOXO1_2
chr6:189865-189882(-)	11	1.17	OFF	4	LOC285766	Other	3	Low	1	FOXO1_2
chr9:15741774-15741794(-)	11	1.17	OFF	5	CCDC171	Intron	3	Med.	1	FOXO1_2
chr7:100897157-100897177(+)	11	1.17	OFF	6	none	Intergenic	3	Low	1	FOXO1_2
chrX:125609553-125609571(+)	11	1.17	OFF	6	none	Intergenic	3	Low	1	FOXO1_2
chr7:118756999-118757018(+)	11	1.17	OFF	6	none	Intergenic	3	Low	1	FOXO1_2
chr15:69757366-69757385(-)	11	1.17	OFF	6	LOC107984788	Other	3	Low	1	FOXO1_2
chr2:239130037-239130057(+)	10	1.064	OFF	6	HDAC4	Intron	3	High	1	FOXO1_2
chr6:17890585-17890602(-)	8	0.851	OFF	6	KIF13A	Intron	3	High	1	FOXO1_2
chr6:38967094-38967113(-)	7	0.745	OFF	6	DNAH8	Intron	3	High	1	FOXO1_2
chr3:181326944-181326963(+)	7	0.745	OFF	5	SOX2-OT	Other	3	High	1	FOXO1_2
chr2:25651551-25651571(-)	6	0.638	OFF	6	DTNB	Intron	3	High	1	FOXO1_2
chr1:216111022-216111042(+)	6	0.638	OFF	6	USH2A	Intron	3	High	1	FOXO1_2
chr10:11230891-11230909(+)	6	0.638	OFF	5	CELF2	Intron	3	High	1	FOXO1_2
chr5:180826284-180826304(+)	5	0.532	OFF	6	LOC105377766	Exon	3	Low	1	FOXO1_2
chr11:19387518-19387537(+)	5	0.532	OFF	6	NAV2	Intron	3	High	1	FOXO1_2
chr16:2758478-2758498(+)	5	0.532	OFF	6	SRRM2	Exon	3	High	1	FOXO1_2
chr2:48315314-48315334(-)	4	0.426	OFF	6	FOXN2	Exon	3	Med.	1	FOXO1_2
chr7:18186177-18186197(+)	4	0.426	OFF	4	HDAC9	Intron	3	High	1	FOXO1_2
chr13:98497908-98497928(-)	4	0.426	OFF	4	STK24	Intron	3	High	1	FOXO1_2
chr5:10711251-10711269(-)	4	0.426	OFF	4	DAP	Intron	3	High	1	FOXO1_2
chr5:155764268-155764288(+)	4	0.426	OFF	6	SGCD	Other	3	High	1	FOXO1_2
chr1:242162122-242162142(-)	4	0.426	OFF	6	PLD5	Intron	3	High	1	FOXO1_2
chr2:58237769-58237787(-)	4	0.426	OFF	5	FANCL	Intron	3	High	1	FOXO1_2
chr2:222234630-222234649(+)	4	0.426	OFF	6	PAX3	Intron	3	High	1	FOXO1_2
chr5:15576284-15576304(-)	3	0.319	OFF	4	FBXL7	Exon	3	High	1	FOXO1_2
chr3:10125887-10125907(+)	3	0.319	OFF	6	BRK1	Intron	3	High	1	FOXO1_2
chr22:49588709-49588729(-)	3	0.319	OFF	6	MIR3667HG	Other	3	High	1	FOXO1_2
chr4:182223902-182223919(+)	3	0.319	OFF	6	TENM3	Other	3	High	1	FOXO1_2
chr1:176560025-176560044(+)	3	0.319	OFF	6	PAPPA2	Intron	3	High	1	FOXO1_2
chr16:6530369-6530387(-)	3	0.319	OFF	6	RBFOX1	Intron	3	High	1	FOXO1_2
chr16:3971379-3971397(+)	3	0.319	OFF	6	ADCY9	Intron	3	High	1	FOXO1_2
chr1:40993260-40993277(-)	2	0.213	OFF	4	CTPS1	Intron	3	High	1	FOXO1_2
chr6:129205746-129205766(-)	2	0.213	OFF	6	LAMA2	Intron	3	High	1	FOXO1_2
chr8:104151518-104151537(-)	2	0.213	OFF	6	RIMS2	Intron	3	High	1	FOXO1_2
chr2:26240343-26240361(+)	2	0.213	OFF	6	HADHA	Intron	3	High	1	FOXO1_2
chr2:47384911-47384933(-)	2	0.213	OFF	6	EPCAM	Intron	3	High	1	FOXO1_2
chr20:32997505-32997526(-)	2	0.213	OFF	6	SUN5	Intron	3	High	1	FOXO1_2
chr16:14188087-14188107(-)	2	0.213	OFF	6	MRTFB	Intron	3	High	1	FOXO1_2
chr15:100144735-100144754(+)	2	0.213	OFF	6	ADAMTS17	Intron	3	High	1	FOXO1_2
chr19:15253216-15253233(+)	2	0.213	OFF	6	BRD4	Exon	3	High	1	FOXO1_2
chr7:36130209-36130229(+)	8	0.851	OFF	2	none	Intergenic	5	Low	1	FOXO1_2
chr5:10955770-10955787(-)	8	0.851	OFF	6	none	Intergenic	5	Low	1	FOXO1_2
chrX:25444369-25444389(-)	8	0.851	OFF	6	none	Intergenic	5	Low	1	FOXO1_2
chr17:6734953-6734973(-)	8	0.851	OFF	6	none	Intergenic	5	Low	1	FOXO1_2
chr19:30318024-30318044(+)	8	0.851	OFF	6	ZNF536	Intron	5	Med.	1	FOXO1_2
chr5:21720455-21720476(+)	7	0.745	OFF	6	none	Intergenic	5	Low	1	FOXO1_2
chrX:113316497-113316516(-)	7	0.745	OFF	6	LOC101928437	Other	5	Med.	1	FOXO1_2
chr14:91008751-91008768(+)	7	0.745	OFF	6	RPS6KA5	Intron	5	Med.	1	FOXO1_2
chr17:10248506-10248526(+)	7	0.745	OFF	6	none	Intergenic	5	Low	1	FOXO1_2
chr19:11613786-11613808(-)	7	0.745	OFF	6	ZNF627	Intron	5	Med.	1	FOXO1_2
chr6:6382543-6382564(-)	6	0.638	OFF	5	LY86-AS1	Other	5	Med.	1	FOXO1_2
chr11:53523335-53523357(-)	6	0.638	OFF	6	none	Intergenic	5	Low	1	FOXO1_2
chr1:165452822-165452840(-)	6	0.638	OFF	6	none	Intergenic	5	Low	1	FOXO1_2
chr10:105039179-105039199(+)	6	0.638	OFF	6	SORCS3	Intron	5	Med.	1	FOXO1_2
chr18:11219753-11219773(-)	6	0.638	OFF	6	none	Intergenic	5	Low	1	FOXO1_2
chr14:65772697-65772715(-)	5	0.532	OFF	5	none	Intergenic	5	Low	1	FOXO1_2
chr20:25196410-25196430(-)	5	0.532	OFF	4	ENTPD6	Intron	5	Med.	1	FOXO1_2
chr2:170798633-170798653(+)	5	0.532	OFF	3	ERICH2	Intron	5	Low	1	FOXO1_2
chr12:125949972-125949989(+)	5	0.532	OFF	5	none	Intergenic	5	Low	1	FOXO1_2
chrX:72293218-72293237(+)	5	0.532	OFF	3	none	Intergenic	5	Low	1	FOXO1_2
chr6:54502397-54502417(+)	5	0.532	OFF	6	none	Intergenic	5	Low	1	FOXO1_2
chr6:89889242-89889263(-)	5	0.532	OFF	6	none	Intergenic	5	Low	1	FOXO1_2
chrX:94420990-94421010(-)	5	0.532	OFF	5	none	Intergenic	5	Low	1	FOXO1_2
chr7:25555919-25555938(-)	5	0.532	OFF	5	none	Intergenic	5	Low	1	FOXO1_2
chr7:121434658-121434675(+)	5	0.532	OFF	6	none	Intergenic	5	Low	1	FOXO1_2
chr1:204604991-204605011(+)	5	0.532	OFF	6	LOC105371692	Other	5	Low	1	FOXO1_2
chr18:41821026-41821046(+)	5	0.532	OFF	6	none	Intergenic	5	Low	1	FOXO1_2
chrUn_GL000224v1:92688-92708(+)	4	0.426	OFF	6	none	Intergenic	5	Low	1	FOXO1_2
chrX:141685208-141685228(-)	4	0.426	OFF	6	none	Intergenic	5	Low	1	FOXO1_2
chr10:13438364-13438384(-)	4	0.426	OFF	6	none	Intergenic	5	Low	1	FOXO1_2
chr10:123254190-123254208(+)	4	0.426	OFF	3	none	Intergenic	5	Low	1	FOXO1_2
chr1:205581742-205581761(-)	4	0.426	OFF	6	MFSD4A	Intron	5	Med.	1	FOXO1_2
chr2:160798897-160798917(+)	4	0.426	OFF	6	none	Intergenic	5	Low	1	FOXO1_2
chr20:56432070-56432089(+)	4	0.426	OFF	6	CASS4	Intron	5	Med.	1	FOXO1_2
chr17:47087713-47087731(-)	4	0.426	OFF	5	LOC101927060	Other	5	Low	1	FOXO1_2
chr20:56026949-56026967(-)	3	0.319	OFF	4	none	Intergenic	5	Low	1	FOXO1_2
chr19:4470488-4470506(-)	3	0.319	OFF	5	none	Intergenic	5	Low	1	FOXO1_2
chr4:58721060-58721080(+)	3	0.319	OFF	6	none	Intergenic	5	Low	1	FOXO1_2
chr7:39799024-39799044(-)	3	0.319	OFF	6	none	Intergenic	5	Low	1	FOXO1_2
chr11:10693325-10693345(-)	3	0.319	OFF	6	IRAG1	Intron	5	Med.	1	FOXO1_2
chr10:48554182-48554202(+)	3	0.319	OFF	6	ARHGAP22	Intron	5	Med.	1	FOXO1_2
chr14:106708776-106708796(+)	3	0.319	OFF	6	none	Intergenic	5	Low	1	FOXO1_2
chr19:18195510-18195530(-)	3	0.319	OFF	6	MPV17L2	Intron	5	Med.	1	FOXO1_2
chr17:63614223-63614243(+)	3	0.319	OFF	6	none	Intergenic	5	Low	1	FOXO1_2
chr3:75109370-75109390(+)	2	0.213	OFF	6	none	Intergenic	5	Low	1	FOXO1_2
chr22:31551658-31551677(+)	2	0.213	OFF	6	SFI1	Intron	5	Med.	1	FOXO1_2
chr22:27542572-27542593(+)	2	0.213	OFF	6	LOC105372981	Other	5	Low	1	FOXO1_2
chr8:34836737-34836756(+)	2	0.213	OFF	6	LINC01288	Other	5	Med.	1	FOXO1_2
chr14:26553654-26553672(+)	2	0.213	OFF	6	NOVA1	Intron	5	Med.	1	FOXO1_2
chr13:55704978-55704997(+)	2	0.213	OFF	6	none	Intergenic	5	Low	1	FOXO1_2
chr19:56862753-56862776(-)	2	0.213	OFF	6	none	Intergenic	5	Low	1	FOXO1_2
chr17:12627598-12627618(+)	2	0.213	OFF	6	LINC00670	Other	5	Low	1	FOXO1_2
chr18:44467769-44467789(-)	2	0.213	OFF	6	LINC01478	Other	5	Med.	1	FOXO1_2
chr17:64345509-64345528(+)	2	0.213	OFF	6	PECAM1	Intron	5	Med.	1	FOXO1_2
chr13:40666102-40666122(+)	1408	100	ON	0	FOXO1	Exon	1	High	1	FOXO1_3
chr5:141689004-141689024(+)	11970	850.142	OFF	4	none	Intergenic	3	Low	1	FOXO1_3
chr10:100539159-100539179(-)	5267	374.077	OFF	4	HIF1AN	Intron	3	Med.	1	FOXO1_3
chr5:164986640-164986660(+)	2846	202.131	OFF	3	LOC105377703	Other	3	Low	1	FOXO1_3
chr3:179316099-179316119(+)	2188	155.398	OFF	4	none	Intergenic	3	Low	1	FOXO1_3
chr10:98047892-98047912(-)	1924	136.648	OFF	3	none	Intergenic	3	Low	1	FOXO1_3
chr4:12882516-12882535(-)	1506	106.96	OFF	2	LOC105374493	Other	3	Low	1	FOXO1_3
chr4:11980607-11980627(+)	1079	76.634	OFF	5	none	Intergenic	3	Low	1	FOXO1_3
chr1:55365634-55365654(+)	387	27.486	OFF	3	none	Intergenic	3	Low	1	FOXO1_3
chr11:47512077-47512097(-)	218	15.483	OFF	5	CELF1	Intron	3	Med.	1	FOXO1_3
chrX:42278542-42278561(+)	195	13.849	OFF	2	none	Intergenic	3	Low	1	FOXO1_3
chr4:84147801-84147821(-)	166	11.79	OFF	4	LOC101928978	Other	3	Low	1	FOXO1_3
chr2:61162084-61162101(+)	123	8.736	OFF	4	C2orf74	Exon	3	High	1	FOXO1_3
chr22:25495516-25495536(-)	75	5.327	OFF	4	none	Intergenic	3	Low	1	FOXO1_3
chr20:35830141-35830161(-)	69	4.901	OFF	4	PHF20	Intron	3	High	1	FOXO1_3
chr12:120913035-120913055(-)	68	4.83	OFF	4	none	Intergenic	3	Low	1	FOXO1_3
chr5:127484949-127484968(+)	60	4.261	OFF	6	none	Intergenic	3	Low	1	FOXO1_3
chr2:10860823-10860843(-)	52	3.693	OFF	2	none	Intergenic	3	Low	1	FOXO1_3
chr1:90145674-90145694(-)	49	3.48	OFF	5	none	Intergenic	3	Low	1	FOXO1_3
chr6:148652557-148652577(+)	45	3.196	OFF	5	none	Intergenic	3	Low	1	FOXO1_3
chr11:29300359-29300379(-)	43	3.054	OFF	6	none	Intergenic	3	Low	1	FOXO1_3
chr13:22758551-22758572(+)	42	2.983	OFF	3	none	Intergenic	3	Low	1	FOXO1_3
chr14:67047593-67047613(-)	42	2.983	OFF	4	GPHN	Intron	3	High	1	FOXO1_3
chrX:100407869-100407889(+)	37	2.628	OFF	4	PCDH19	Exon	3	High	1	FOXO1_3
chr10:51020229-51020249(-)	35	2.486	OFF	5	PRKG1	Intron	3	High	1	FOXO1_3
chr11:46609756-46609776(+)	33	2.344	OFF	3	HARBI1	Intron	3	Med.	1	FOXO1_3
chr3:32360706-32360726(+)	31	2.202	OFF	1	CMTM8	Intron	3	High	1	FOXO1_3
chr15:51654050-51654070(+)	30	2.131	OFF	4	LOC105370816	Other	3	Low	1	FOXO1_3
chr1:57609042-57609063(-)	29	2.06	OFF	3	DAB1	Intron	3	High	1	FOXO1_3
chr3:110210014-110210032(+)	28	1.989	OFF	4	none	Intergenic	3	Low	1	FOXO1_3
chr12:114001625-114001645(-)	25	1.776	OFF	3	none	Intergenic	3	Low	1	FOXO1_3
chr7:105622242-105622262(-)	25	1.776	OFF	4	ATXN7L1	Intron	3	High	1	FOXO1_3
chr15:72069887-72069907(+)	23	1.634	OFF	5	MYO9A	Intron	3	High	1	FOXO1_3
chrX:16068761-16068781(+)	23	1.634	OFF	4	none	Intergenic	3	Low	1	FOXO1_3
chr2:64826985-64827005(+)	22	1.562	OFF	6	none	Intergenic	3	Low	1	FOXO1_3
chr1:246505322-246505342(-)	22	1.562	OFF	4	SMYD3	Intron	3	High	1	FOXO1_3
chr19:48160122-48160143(-)	21	1.491	OFF	3	LIG1	Intron	3	High	1	FOXO1_3
chr8:7509525-7509542(+)	21	1.491	OFF	5	none	Intergenic	3	Low	1	FOXO1_3
chr8:7811488-7811505(-)	20	1.42	OFF	5	none	Intergenic	3	Low	1	FOXO1_3
chr3:135666424-135666444(+)	18	1.278	OFF	3	none	Intergenic	3	Low	1	FOXO1_3
chr8:58390091-58390111(-)	18	1.278	OFF	4	none	Intergenic	3	Low	1	FOXO1_3
chr2:63237756-63237776(+)	18	1.278	OFF	6	WDPCP	Intron	3	High	1	FOXO1_3
chr21:39180374-39180394(-)	18	1.278	OFF	4	PSMG1	Exon	3	Med.	1	FOXO1_3
chr10:37651749-37651769(-)	17	1.207	OFF	5	none	Intergenic	3	Low	1	FOXO1_3
chr1:33778980-33779000(-)	17	1.207	OFF	4	CSMD2	Intron	3	High	1	FOXO1_3
chr19:42043338-42043360(-)	16	1.136	OFF	4	GRIK5	Intron	3	High	1	FOXO1_3
chr8:119273746-119273766(+)	16	1.136	OFF	5	none	Intergenic	3	Low	1	FOXO1_3
chr14:92891255-92891275(+)	16	1.136	OFF	5	LINC02833	Other	3	Med.	1	FOXO1_3
chr2:157545694-157545714(+)	16	1.136	OFF	5	ACVR1C	Intron	3	High	1	FOXO1_3
chr1:17937136-17937155(-)	16	1.136	OFF	4	none	Intergenic	3	Low	1	FOXO1_3
chr11:14543058-14543078(-)	15	1.065	OFF	5	PSMA1	Intron	3	High	1	FOXO1_3
chr9:95144050-95144069(+)	15	1.065	OFF	4	FANCC	Exon	3	High	1	FOXO1_3
chr13:74735389-74735406(+)	15	1.065	OFF	5	none	Intergenic	3	Low	1	FOXO1_3
chr12:77382500-77382520(+)	15	1.065	OFF	6	none	Intergenic	3	Low	1	FOXO1_3
chr22:31441307-31441327(+)	13	0.923	OFF	5	EIF4ENIF1	Intron	3	High	1	FOXO1_3
chr9:86298027-86298046(-)	11	0.781	OFF	3	TUT7	Exon	3	Med.	1	FOXO1_3
chr15:98924575-98924595(+)	10	0.71	OFF	6	IGF1R	Exon	3	High	1	FOXO1_3
chr1:8478724-8478745(-)	9	0.639	OFF	4	RERE	Intron	3	High	1	FOXO1_3
chr6:24354139-24354159(+)	9	0.639	OFF	6	DCDC2	Intron	3	High	1	FOXO1_3
chr11:44235473-44235493(-)	9	0.639	OFF	6	EXT2	Intron	3	High	1	FOXO1_3
chr10:19394233-19394253(+)	9	0.639	OFF	6	MALRD1	Intron	3	High	1	FOXO1_3
chr6:148427702-148427722(-)	8	0.568	OFF	4	SASH1	Intron	3	High	1	FOXO1_3
chr7:99762842-99762860(+)	8	0.568	OFF	5	CYP3A4	Intron	3	High	1	FOXO1_3
chr6:136048468-136048488(-)	8	0.568	OFF	6	PDE7B	Intron	3	High	1	FOXO1_3
chr6:156828280-156828299(-)	8	0.568	OFF	6	ARID1B	Intron	3	High	1	FOXO1_3
chr5:153518926-153518945(+)	7	0.497	OFF	6	GRIA1	Intron	3	High	1	FOXO1_3
chr6:45296872-45296892(-)	7	0.497	OFF	6	SUPT3H	Intron	3	High	1	FOXO1_3
chr8:8216829-8216847(-)	7	0.497	OFF	6	FAM85B	Other	3	High	1	FOXO1_3
chr11:27401608-27401628(-)	7	0.497	OFF	6	LGR4	Intron	3	High	1	FOXO1_3
chr1:229445956-229445975(-)	7	0.497	OFF	6	NUP133	Intron	3	High	1	FOXO1_3
chr2:32709904-32709924(+)	7	0.497	OFF	6	TTC27	Intron	3	High	1	FOXO1_3
chr17:61462929-61462947(-)	7	0.497	OFF	6	TBX4	Intron	3	High	1	FOXO1_3
chr10:102266723-102266743(-)	6	0.426	OFF	6	GBF1	Intron	3	High	1	FOXO1_3
chrX:14658995-14659015(-)	6	0.426	OFF	5	GLRA2	Intron	3	High	1	FOXO1_3
chr3:167762592-167762612(+)	6	0.426	OFF	6	SERPINI1	Intron	3	High	1	FOXO1_3
chr7:79292279-79292299(-)	6	0.426	OFF	6	MAGI2	Intron	3	High	1	FOXO1_3
chr11:129028928-129028946(-)	6	0.426	OFF	6	ARHGAP32	Intron	3	High	1	FOXO1_3
chr1:204876287-204876305(-)	6	0.426	OFF	5	NFASC	Intron	3	High	1	FOXO1_3
chr15:85406928-85406949(-)	6	0.426	OFF	6	AKAP13	Intron	3	High	1	FOXO1_3
chr6:4934691-4934711(-)	5	0.355	OFF	6	CDYL	Intron	3	High	1	FOXO1_3
chr1:9822178-9822198(-)	5	0.355	OFF	5	CLSTN1	Intron	3	High	1	FOXO1_3
chr1:57370444-57370464(+)	5	0.355	OFF	6	DAB1	Intron	3	High	1	FOXO1_3
chr22:22549606-22549625(+)	5	0.355	OFF	6	PRAME	Intron	3	High	1	FOXO1_3
chr15:101483091-101483111(-)	5	0.355	OFF	6	PCSK6	Intron	3	High	1	FOXO1_3
chr17:9149211-9149229(-)	5	0.355	OFF	6	NTN1	Intron	3	High	1	FOXO1_3
chr5:59472169-59472189(-)	4	0.284	OFF	2	PDE4D	Intron	3	High	1	FOXO1_3
chr4:1711620-1711639(+)	4	0.284	OFF	4	SLBP	Intron	3	High	1	FOXO1_3
chr5:135068401-135068421(-)	4	0.284	OFF	6	PITX1-AS1	Other	3	High	1	FOXO1_3
chr5:160089264-160089282(-)	4	0.284	OFF	6	PWWP2A	Intron	3	High	1	FOXO1_3
chr4:54660084-54660103(-)	4	0.284	OFF	6	KIT	Intron	3	High	1	FOXO1_3
chr7:148247702-148247722(-)	4	0.284	OFF	6	CNTNAP2	Intron	3	High	1	FOXO1_3
chr2:676039-676060(+)	4	0.284	OFF	6	TMEM18	Exon	3	Med.	1	FOXO1_3
chr19:55287000-55287020(+)	2	0.142	OFF	6	BRSK1	Exon	3	Med.	1	FOXO1_3
chr8:120808832-120808851(+)	2	0.142	OFF	6	SNTB1	Intron	3	High	1	FOXO1_3
chr16:77759173-77759193(-)	14	0.994	OFF	5	LOC107984878	Other	5	Low	1	FOXO1_3
chr1:17414299-17414319(+)	14	0.994	OFF	5	RCC2	Intron	5	Med.	1	FOXO1_3
chr12:64958827-64958847(+)	13	0.923	OFF	6	LINC02389	Other	5	Low	1	FOXO1_3
chr3:59010011-59010031(-)	12	0.852	OFF	6	CFAP20DC	Intron	5	Med.	1	FOXO1_3
chr18:47373081-47373102(+)	12	0.852	OFF	6	MIR4527HG	Other	5	Low	1	FOXO1_3
chr6:154887445-154887465(-)	10	0.71	OFF	5	none	Intergenic	5	Low	1	FOXO1_3
chr8:122630282-122630302(+)	10	0.71	OFF	5	none	Intergenic	5	Low	1	FOXO1_3
chrX:38745848-38745868(-)	10	0.71	OFF	6	none	Intergenic	5	Low	1	FOXO1_3
chr15:59758506-59758525(-)	9	0.639	OFF	4	none	Intergenic	5	Low	1	FOXO1_3
chr18:48875488-48875505(+)	9	0.639	OFF	4	none	Intergenic	5	Low	1	FOXO1_3
chr6:124843915-124843935(+)	9	0.639	OFF	6	none	Intergenic	5	Low	1	FOXO1_3
chrX:89597105-89597125(-)	9	0.639	OFF	6	none	Intergenic	5	Low	1	FOXO1_3
chr10:20120511-20120531(+)	8	0.568	OFF	4	PLXDC2	Intron	5	Med.	1	FOXO1_3
chr9:73279334-73279353(-)	8	0.568	OFF	5	LOC101927281	Other	5	Low	1	FOXO1_3
chr15:84717102-84717120(-)	8	0.568	OFF	4	none	Intergenic	5	Low	1	FOXO1_3
chr5:123918660-123918680(+)	8	0.568	OFF	6	none	Intergenic	5	Low	1	FOXO1_3
chr1:32692774-32692794(+)	7	0.497	OFF	5	SYNC	Intron	5	Med.	1	FOXO1_3
chr1:5291783-5291800(-)	7	0.497	OFF	4	none	Intergenic	5	Low	1	FOXO1_3
chr7:114037814-114037834(+)	7	0.497	OFF	6	none	Intergenic	5	Low	1	FOXO1_3
chr17:78247773-78247793(+)	7	0.497	OFF	5	none	Intergenic	5	Low	1	FOXO1_3
chr14:38987782-38987802(-)	6	0.426	OFF	5	none	Intergenic	5	Low	1	FOXO1_3
chr2:226684506-226684526(-)	6	0.426	OFF	5	none	Intergenic	5	Low	1	FOXO1_3
chr2:136023791-136023812(-)	6	0.426	OFF	4	none	Intergenic	5	Low	1	FOXO1_3
chr15:22871892-22871912(+)	6	0.426	OFF	5	CYFIP1	Intron	5	Med.	1	FOXO1_3
chr3:139258980-139258999(+)	6	0.426	OFF	6	none	Intergenic	5	Low	1	FOXO1_3
chr21:34158017-34158037(+)	6	0.426	OFF	6	none	Intergenic	5	Low	1	FOXO1_3
chr16:12668474-12668493(-)	6	0.426	OFF	6	CPPED1	Intron	5	Med.	1	FOXO1_3
chr14:59448448-59448468(-)	5	0.355	OFF	5	none	Intergenic	5	Low	1	FOXO1_3
chr3:179792388-179792408(+)	5	0.355	OFF	6	none	Intergenic	5	Low	1	FOXO1_3
chr4:156098862-156098882(-)	5	0.355	OFF	6	none	Intergenic	5	Low	1	FOXO1_3
chr9:138318138-138318158(-)	5	0.355	OFF	6	none	Intergenic	5	Low	1	FOXO1_3
chr1:152488580-152488600(-)	5	0.355	OFF	6	none	Intergenic	5	Low	1	FOXO1_3
chr1:54803194-54803214(+)	5	0.355	OFF	6	none	Intergenic	5	Low	1	FOXO1_3
chr10:8130763-8130783(-)	5	0.355	OFF	6	none	Intergenic	5	Low	1	FOXO1_3
chr11:15666515-15666535(+)	4	0.284	OFF	5	LINC02751	Other	5	Low	1	FOXO1_3
chr5:58567456-58567475(+)	4	0.284	OFF	6	none	Intergenic	5	Low	1	FOXO1_3
chr5:4406416-4406435(+)	4	0.284	OFF	6	none	Intergenic	5	Low	1	FOXO1_3
chrX:13148866-13148886(+)	4	0.284	OFF	6	none	Intergenic	5	Low	1	FOXO1_3
chrX:130350782-130350800(-)	4	0.284	OFF	6	SLC25A14	Intron	5	Med.	1	FOXO1_3
chr12:54763293-54763311(+)	4	0.284	OFF	6	none	Intergenic	5	Low	1	FOXO1_3
chr11:65170670-65170690(-)	4	0.284	OFF	6	SPDYC	Intron	5	Med.	1	FOXO1_3
chr15:49042285-49042307(-)	4	0.284	OFF	6	SECISBP2L	Intron	5	Med.	1	FOXO1_3
chr22:36746570-36746587(-)	3	0.213	OFF	5	LOC105373021	Other	5	Low	1	FOXO1_3
chr7:73432010-73432029(+)	3	0.213	OFF	6	none	Intergenic	5	Low	1	FOXO1_3
chr17:10212508-10212528(+)	3	0.213	OFF	6	none	Intergenic	5	Low	1	FOXO1_3
chr17:44119338-44119357(-)	3	0.213	OFF	4	HDAC5	Intron	5	Med.	1	FOXO1_3
chr17:65497306-65497326(-)	3	0.213	OFF	6	none	Intergenic	5	Low	1	FOXO1_3
chr1:232526997-232527014(-)	2	0.142	OFF	5	SIPA1L2	Intron	5	Med.	1	FOXO1_3
chr4:98657810-98657827(-)	2	0.142	OFF	6	TSPAN5	Intron	5	Med.	1	FOXO1_3
chrX:82131923-82131940(-)	2	0.142	OFF	6	none	Intergenic	5	Low	1	FOXO1_3
chr12:10236983-10237004(-)	2	0.142	OFF	6	none	Intergenic	5	Low	1	FOXO1_3
chr11:71313439-71313459(-)	2	0.142	OFF	6	none	Intergenic	5	Low	1	FOXO1_3
chr1:233055187-233055206(+)	2	0.142	OFF	6	PCNX2	Intron	5	Med.	1	FOXO1_3
chr22:25580846-25580865(+)	2	0.142	OFF	6	GRK3	Intron	5	Med.	1	FOXO1_3
chr17:59231132-59231152(+)	2	0.142	OFF	6	GDPD1	Intron	5	Med.	1	FOXO1_3
chr18:12528078-12528098(-)	2	0.142	OFF	6	SPIRE1	Intron	5	Med.	1	FOXO1_3
chr13:40665686-40665706(-)	2788	100	ON	0	FOXO1	Exon	1	High	1	FOXO1_4
chr3:150409427-150409447(+)	10255	367.826	OFF	3	TSC22D2	Exon	3	Med.	1	FOXO1_4
chr20:2864252-2864272(+)	1133	40.638	OFF	3	VPS16	Exon	3	High	1	FOXO1_4
chr7:56810078-56810098(+)	848	30.416	OFF	4	LOC401357	Exon	3	Med.	1	FOXO1_4
chr5:3388079-3388098(-)	569	20.409	OFF	4	none	Intergenic	3	Low	1	FOXO1_4
chr17:32278688-32278707(-)	497	17.826	OFF	4	RHBDL3	Intron	3	Med.	1	FOXO1_4
chr10:96996305-96996325(-)	364	13.056	OFF	3	none	Intergenic	3	Low	1	FOXO1_4
chr6:7445523-7445542(+)	356	12.769	OFF	4	LOC102724234	Other	3	Low	1	FOXO1_4
chr19:19010598-19010618(-)	331	11.872	OFF	5	SUGP2	Intron	3	Med.	1	FOXO1_4
chr11:36213169-36213189(-)	283	10.151	OFF	4	LDLRAD3	Intron	3	High	1	FOXO1_4
chr20:50171054-50171074(-)	247	8.859	OFF	4	none	Intergenic	3	Low	1	FOXO1_4
chr14:85711532-85711552(+)	219	7.855	OFF	4	none	Intergenic	3	Low	1	FOXO1_4
chr5:181100566-181100586(-)	161	5.775	OFF	3	none	Intergenic	3	Low	1	FOXO1_4
chr16:548437-548457(-)	160	5.739	OFF	4	CAPN15	Intron	3	High	1	FOXO1_4
chr15:90249581-90249601(+)	123	4.412	OFF	5	CIB1	Exon	3	High	1	FOXO1_4
chr7:56825376-56825396(+)	77	2.762	OFF	4	none	Intergenic	3	Low	1	FOXO1_4
chr10:126702429-126702449(+)	76	2.726	OFF	5	none	Intergenic	3	Low	1	FOXO1_4
chr7:56823636-56823656(+)	68	2.439	OFF	4	none	Intergenic	3	Low	1	FOXO1_4
chr14:76753529-76753550(+)	66	2.367	OFF	4	none	Intergenic	3	Low	1	FOXO1_4
chr7:56814291-56814311(+)	59	2.116	OFF	4	none	Intergenic	3	Low	1	FOXO1_4
chr7:65838800-65838820(-)	57	2.044	OFF	5	none	Intergenic	3	Low	1	FOXO1_4
chr7:56816081-56816101(+)	51	1.829	OFF	4	none	Intergenic	3	Low	1	FOXO1_4
chr7:65841760-65841780(-)	50	1.793	OFF	5	LOC84214	Exon	3	Low	1	FOXO1_4
chr1:2552802-2552821(-)	49	1.758	OFF	4	TNFRSF14-AS1	Other	3	High	1	FOXO1_4
chr14:78276629-78276649(+)	49	1.758	OFF	6	NRXN3	Intron	3	High	1	FOXO1_4
chr9:128625863-128625883(+)	47	1.686	OFF	5	SPTAN1	Exon	3	High	1	FOXO1_4
chr7:56819805-56819825(+)	45	1.614	OFF	4	none	Intergenic	3	Low	1	FOXO1_4
chr1:2568858-2568877(+)	45	1.614	OFF	4	LOC100996583	Other	3	Med.	1	FOXO1_4
chr7:63753428-63753448(-)	41	1.471	OFF	4	none	Intergenic	3	Low	1	FOXO1_4
chr10:86218882-86218901(-)	40	1.435	OFF	3	GRID1	Intron	3	High	1	FOXO1_4
chr6:43760848-43760868(-)	40	1.435	OFF	5	POLR1C	Intron	3	High	1	FOXO1_4
chr3:10415126-10415146(-)	37	1.327	OFF	4	ATP2B2	Intron	3	High	1	FOXO1_4
chr9:977229-977248(+)	34	1.22	OFF	3	DMRT3	Exon	3	High	1	FOXO1_4
chr11:84607022-84607042(+)	33	1.184	OFF	5	DLG2	Exon	3	High	1	FOXO1_4
chr7:130723108-130723128(-)	32	1.148	OFF	4	none	Intergenic	3	Low	1	FOXO1_4
chr22:45989108-45989128(+)	32	1.148	OFF	4	none	Intergenic	3	Low	1	FOXO1_4
chr10:455173-455194(-)	30	1.076	OFF	6	DIP2C	Intron	3	High	1	FOXO1_4
chr7:56812549-56812569(+)	29	1.04	OFF	4	LOC401357	Exon	3	Med.	1	FOXO1_4
chrX:37043128-37043149(-)	19	0.681	OFF	5	FTHL18P	Exon	3	Low	1	FOXO1_4
chr10:132729441-132729461(-)	17	0.61	OFF	3	INPP5A	Intron	3	High	1	FOXO1_4
chr5:33440769-33440789(+)	17	0.61	OFF	5	TARS1	Exon	3	High	1	FOXO1_4
chr20:18031159-18031180(+)	16	0.574	OFF	5	OVOL2	Intron	3	High	1	FOXO1_4
chr5:118194069-118194089(-)	15	0.538	OFF	6	LINC02147	Other	3	High	1	FOXO1_4
chr7:157721052-157721074(-)	12	0.43	OFF	6	PTPRN2	Intron	3	High	1	FOXO1_4
chr2:3218384-3218404(+)	12	0.43	OFF	6	EIPR1	Intron	3	High	1	FOXO1_4
chr3:3131345-3131365(-)	10	0.359	OFF	6	TRNT1	Intron	3	High	1	FOXO1_4
chr10:127066850-127066869(+)	9	0.323	OFF	4	DOCK1	Intron	3	High	1	FOXO1_4
chr12:6694071-6694091(-)	9	0.323	OFF	4	PIANP	Exon	3	Med.	1	FOXO1_4
chr19:23003086-23003105(+)	9	0.323	OFF	5	ZNF728	Exon	3	Med.	1	FOXO1_4
chr4:7863915-7863935(-)	9	0.323	OFF	6	AFAP1	Intron	3	High	1	FOXO1_4
chr19:8085164-8085185(-)	9	0.323	OFF	6	FBN3	Intron	3	High	1	FOXO1_4
chr1:153921260-153921279(+)	8	0.287	OFF	6	GATAD2B	Intron	3	High	1	FOXO1_4
chr6:151505070-151505090(-)	8	0.287	OFF	6	CCDC170	Intron	3	High	1	FOXO1_4
chr11:107450060-107450078(-)	8	0.287	OFF	6	CWF19L2	Intron	3	High	1	FOXO1_4
chr20:18482780-18482799(-)	7	0.251	OFF	3	POLR3F	Intron	3	High	1	FOXO1_4
chr13:33846387-33846408(+)	7	0.251	OFF	5	RFC3	Exon	3	High	1	FOXO1_4
chr15:72285633-72285653(+)	7	0.251	OFF	6	CELF6	Exon	3	Med.	1	FOXO1_4
chr7:14821701-14821720(+)	7	0.251	OFF	6	DGKB	Intron	3	High	1	FOXO1_4
chr20:41164607-41164626(+)	7	0.251	OFF	6	PLCG1	Intron	3	High	1	FOXO1_4
chr1:160282154-160282174(-)	6	0.215	OFF	5	PEX19	Exon	3	High	1	FOXO1_4
chr5:59126591-59126609(-)	6	0.215	OFF	6	PDE4D	Intron	3	High	1	FOXO1_4
chr13:40665838-40665858(-)	6	0.215	OFF	6	FOXO1	Exon	3	High	1	FOXO1_4
chr6:39872025-39872045(-)	5	0.179	OFF	6	DAAM2	Intron	3	High	1	FOXO1_4
chr3:71755044-71755064(+)	5	0.179	OFF	6	GPR27	Exon	3	Med.	1	FOXO1_4
chr22:36573095-36573115(+)	5	0.179	OFF	5	CACNG2	Intron	3	High	1	FOXO1_4
chr1:214388175-214388195(+)	5	0.179	OFF	6	PTPN14	Intron	3	High	1	FOXO1_4
chr17:67383374-67383394(-)	4	0.143	OFF	6	PITPNC1	Intron	3	High	1	FOXO1_4
chr1:110198004-110198024(-)	3	0.108	OFF	6	SLC6A17	Intron	3	High	1	FOXO1_4
chr2:231070058-231070078(-)	3	0.108	OFF	6	PSMD1	Exon	3	Med.	1	FOXO1_4
chr16:68195932-68195951(-)	3	0.108	OFF	5	NFATC3	Intron	3	High	1	FOXO1_4
chrX:37492427-37492448(+)	27	0.968	OFF	5	none	Intergenic	5	Low	1	FOXO1_4
chr5:111584930-111584950(-)	27	0.968	OFF	3	STARD4-AS1	Other	5	Med.	1	FOXO1_4
chr16:68255050-68255070(+)	27	0.968	OFF	5	PLA2G15	Intron	5	Med.	1	FOXO1_4
chr4:119750448-119750468(+)	26	0.933	OFF	3	none	Intergenic	5	Low	1	FOXO1_4
chr11:1081502-1081522(+)	26	0.933	OFF	4	MUC2	Intron	5	Med.	1	FOXO1_4
chr10:32413628-32413648(-)	24	0.861	OFF	5	none	Intergenic	5	Low	1	FOXO1_4
chr7:56821787-56821807(+)	17	0.61	OFF	4	none	Intergenic	5	Low	1	FOXO1_4
chr22:35082476-35082496(+)	17	0.61	OFF	6	ISX	Intron	5	Med.	1	FOXO1_4
chrX:109878035-109878054(-)	17	0.61	OFF	4	none	Intergenic	5	Low	1	FOXO1_4
chr20:23671848-23671868(-)	15	0.538	OFF	5	LOC105372573	Other	5	Low	1	FOXO1_4
chr11:1080099-1080119(+)	13	0.466	OFF	5	MUC2	Intron	5	Med.	1	FOXO1_4
chr11:1080034-1080054(+)	13	0.466	OFF	5	MUC2	Intron	5	Med.	1	FOXO1_4
chr2:112580681-112580700(-)	12	0.43	OFF	6	none	Intergenic	5	Low	1	FOXO1_4
chr9:31464004-31464024(+)	11	0.395	OFF	5	none	Intergenic	5	Low	1	FOXO1_4
chr4:77868868-77868889(-)	11	0.395	OFF	6	MRPL1	Intron	5	Med.	1	FOXO1_4
chr1:107814947-107814967(-)	11	0.395	OFF	6	VAV3	Intron	5	Med.	1	FOXO1_4
chr20:49354634-49354652(-)	11	0.395	OFF	6	LOC105372649	Other	5	Low	1	FOXO1_4
chr15:70002020-70002040(+)	11	0.395	OFF	6	LOC101929129	Other	5	Low	1	FOXO1_4
chr7:56827214-56827234(+)	10	0.359	OFF	4	none	Intergenic	5	Low	1	FOXO1_4
chr7:63758850-63758870(-)	10	0.359	OFF	4	none	Intergenic	5	Low	1	FOXO1_4
chr12:13211291-13211311(+)	10	0.359	OFF	6	EMP1	Intron	5	Med.	1	FOXO1_4
chr2:67880086-67880106(+)	10	0.359	OFF	6	none	Intergenic	5	Low	1	FOXO1_4
chr17:32278688-32278705(-)	10	0.359	OFF	6	RHBDL3	Intron	5	Med.	1	FOXO1_4
chr19:56967079-56967096(+)	9	0.323	OFF	4	none	Intergenic	5	Low	1	FOXO1_4
chr11:1081214-1081234(+)	9	0.323	OFF	3	MUC2	Intron	5	Med.	1	FOXO1_4
chr11:1081053-1081073(+)	9	0.323	OFF	4	MUC2	Intron	5	Med.	1	FOXO1_4
chr9:22148003-22148023(+)	9	0.323	OFF	4	none	Intergenic	5	Low	1	FOXO1_4
chr2:114412799-114412817(-)	9	0.323	OFF	5	none	Intergenic	5	Low	1	FOXO1_4
chr4:26996905-26996925(-)	9	0.323	OFF	6	STIM2	Intron	5	Med.	1	FOXO1_4
chr4:40081607-40081625(-)	9	0.323	OFF	6	N4BP2	Intron	5	Med.	1	FOXO1_4
chr6:63193242-63193261(+)	8	0.287	OFF	6	none	Intergenic	5	Low	1	FOXO1_4
chr6:52923723-52923743(+)	8	0.287	OFF	6	none	Intergenic	5	Low	1	FOXO1_4
chr6:37964777-37964796(-)	8	0.287	OFF	5	ZFAND3	Intron	5	Med.	1	FOXO1_4
chr10:97985336-97985353(+)	8	0.287	OFF	6	CRTAC1	Intron	5	Med.	1	FOXO1_4
chr18:80258251-80258268(-)	8	0.287	OFF	6	none	Intergenic	5	Low	1	FOXO1_4
chr17:26619794-26619815(-)	8	0.287	OFF	6	none	Intergenic	5	Low	1	FOXO1_4
chr11:1078772-1078792(+)	7	0.251	OFF	3	MUC2	Intron	5	Med.	1	FOXO1_4
chr13:40238265-40238285(+)	7	0.251	OFF	6	none	Intergenic	5	Low	1	FOXO1_4
chr6:141910996-141911015(+)	7	0.251	OFF	6	LOC105378031	Other	5	Low	1	FOXO1_4
chr14:106618502-106618522(-)	7	0.251	OFF	6	none	Intergenic	5	Low	1	FOXO1_4
chr6:40262000-40262019(-)	6	0.215	OFF	5	none	Intergenic	5	Low	1	FOXO1_4
chr6:43125227-43125248(+)	6	0.215	OFF	6	PTK7	Intron	5	Med.	1	FOXO1_4
chr6:122118521-122118539(-)	6	0.215	OFF	6	none	Intergenic	5	Low	1	FOXO1_4
chrX:25683229-25683248(+)	6	0.215	OFF	6	none	Intergenic	5	Low	1	FOXO1_4
chr9:99073988-99074008(+)	6	0.215	OFF	6	none	Intergenic	5	Low	1	FOXO1_4
chr12:47015462-47015481(-)	6	0.215	OFF	6	none	Intergenic	5	Low	1	FOXO1_4
chr1:46346206-46346226(+)	6	0.215	OFF	6	NSUN4	Intron	5	Med.	1	FOXO1_4
chr19:49465198-49465218(+)	6	0.215	OFF	6	ALDH16A1	Intron	5	Med.	1	FOXO1_4
chr14:101309942-101309963(+)	6	0.215	OFF	6	none	Intergenic	5	Low	1	FOXO1_4
chr17:37507490-37507508(+)	6	0.215	OFF	6	DUSP14	Intron	5	Med.	1	FOXO1_4
chr11:129760486-129760507(-)	5	0.179	OFF	4	none	Intergenic	5	Low	1	FOXO1_4
chrX:111676794-111676813(-)	5	0.179	OFF	6	none	Intergenic	5	Low	1	FOXO1_4
chr6:167164034-167164055(-)	5	0.179	OFF	6	none	Intergenic	5	Low	1	FOXO1_4
chr8:20411833-20411852(+)	5	0.179	OFF	6	none	Intergenic	5	Low	1	FOXO1_4
chr11:92015028-92015048(-)	5	0.179	OFF	6	none	Intergenic	5	Low	1	FOXO1_4
chr12:111995454-111995475(-)	5	0.179	OFF	6	TMEM116	Intron	5	Med.	1	FOXO1_4
chr11:1079140-1079160(+)	4	0.143	OFF	3	MUC2	Intron	5	Med.	1	FOXO1_4
chr11:1079536-1079556(+)	4	0.143	OFF	4	MUC2	Intron	5	Med.	1	FOXO1_4
chrX:69300769-69300789(-)	4	0.143	OFF	6	none	Intergenic	5	Low	1	FOXO1_4
chr3:83113987-83114007(-)	4	0.143	OFF	6	none	Intergenic	5	Low	1	FOXO1_4
chr22:38217792-38217810(-)	4	0.143	OFF	6	none	Intergenic	5	Low	1	FOXO1_4
chr4:38904151-38904170(+)	4	0.143	OFF	6	FAM114A1	Intron	5	Med.	1	FOXO1_4
chrX:23773752-23773771(+)	4	0.143	OFF	6	LOC105373148	Other	5	Low	1	FOXO1_4
chrX:30792105-30792125(-)	4	0.143	OFF	6	none	Intergenic	5	Low	1	FOXO1_4
chr9:134270642-134270662(+)	4	0.143	OFF	6	none	Intergenic	5	Low	1	FOXO1_4
chr1:35153813-35153832(-)	4	0.143	OFF	6	none	Intergenic	5	Low	1	FOXO1_4
chr14:75345192-75345210(-)	4	0.143	OFF	6	none	Intergenic	5	Low	1	FOXO1_4
chr17:29671401-29671420(+)	4	0.143	OFF	6	SSH2	Intron	5	Med.	1	FOXO1_4
chr1:58972096-58972113(-)	3	0.108	OFF	5	LINC02777	Other	5	Low	1	FOXO1_4
chr9:67078668-67078688(+)	3	0.108	OFF	6	CNTNAP3P2	Other	5	Low	1	FOXO1_4
chr5:151417596-151417616(+)	3	0.108	OFF	6	SLC36A1	Other	5	Med.	1	FOXO1_4
chr6:110092032-110092051(+)	3	0.108	OFF	6	none	Intergenic	5	Low	1	FOXO1_4
chr3:186790608-186790628(-)	3	0.108	OFF	6	RFC4	Intron	5	Med.	1	FOXO1_4
chr11:1081471-1081491(+)	3	0.108	OFF	4	MUC2	Intron	5	Med.	1	FOXO1_4
chr11:50164514-50164535(+)	3	0.108	OFF	6	none	Intergenic	5	Low	1	FOXO1_4
chr1:11010117-11010137(-)	3	0.108	OFF	6	none	Intergenic	5	Low	1	FOXO1_4
chr13:40666406-40666426(+)	1243	100	ON	0	FOXO1	Exon	1	High	1	FOXO1_5
chr2:220000702-220000722(-)	9094	731.617	OFF	3	LOC105373891	Other	3	Low	1	FOXO1_5
chr19:7355308-7355328(+)	1089	87.611	OFF	4	ARHGEF18	Intron	3	High	1	FOXO1_5
chrX:44725018-44725038(-)	527	42.397	OFF	4	none	Intergenic	3	Low	1	FOXO1_5
chr12:2505061-2505081(-)	373	30.008	OFF	4	CACNA1C	Intron	3	High	1	FOXO1_5
chr13:40665643-40665662(+)	314	25.261	OFF	6	FOXO1	Exon	3	High	1	FOXO1_5
chr6:162298897-162298917(-)	261	20.998	OFF	5	PRKN	Intron	3	High	1	FOXO1_5
chr7:156057330-156057350(-)	150	12.068	OFF	3	none	Intergenic	3	Low	1	FOXO1_5
chr10:44560009-44560029(-)	138	11.102	OFF	3	none	Intergenic	3	Low	1	FOXO1_5
chr21:31911574-31911594(-)	130	10.459	OFF	5	HUNK	Intron	3	Med.	1	FOXO1_5
chr7:45420452-45420472(-)	108	8.689	OFF	5	none	Intergenic	3	Low	1	FOXO1_5
chr17:7512864-7512883(+)	108	8.689	OFF	5	POLR2A	Exon	3	High	1	FOXO1_5
chr12:104382304-104382324(-)	63	5.068	OFF	4	LOC105369949	Other	3	Low	1	FOXO1_5
chr12:52811698-52811718(-)	57	4.586	OFF	5	KRT4	Intron	3	High	1	FOXO1_5
chr16:58041203-58041224(+)	54	4.344	OFF	5	MMP15	Intron	3	Med.	1	FOXO1_5
chr1:54236022-54236042(+)	52	4.183	OFF	3	SSBP3	Intron	3	Med.	1	FOXO1_5
chr1:232010422-232010441(-)	49	3.942	OFF	5	DISC1	Intron	3	High	1	FOXO1_5
chr21:37012804-37012823(+)	46	3.701	OFF	4	RIPPLY3	Intron	3	Med.	1	FOXO1_5
chrY:11307669-11307689(+)	42	3.379	OFF	6	none	Intergenic	3	Low	1	FOXO1_5
chr11:68667663-68667682(+)	41	3.298	OFF	3	none	Intergenic	3	Low	1	FOXO1_5
chr19:3199192-3199212(+)	40	3.218	OFF	3	NCLN	Intron	3	High	1	FOXO1_5
chr22:39301745-39301765(-)	34	2.735	OFF	4	none	Intergenic	3	Low	1	FOXO1_5
chr9:127346932-127346952(+)	33	2.655	OFF	4	GARNL3	Intron	3	High	1	FOXO1_5
chr16:11225984-11226003(+)	31	2.494	OFF	4	none	Intergenic	3	Low	1	FOXO1_5
chr19:57943639-57943660(-)	25	2.011	OFF	4	ZNF256	Intron	3	Med.	1	FOXO1_5
chr10:121453737-121453756(-)	24	1.931	OFF	4	none	Intergenic	3	Low	1	FOXO1_5
chr1:20593977-20593997(-)	24	1.931	OFF	5	CDA	Intron	3	Med.	1	FOXO1_5
chr2:127081968-127081988(+)	18	1.448	OFF	5	BIN1	Exon	3	High	1	FOXO1_5
chr5:139866598-139866617(+)	18	1.448	OFF	4	NRG2	Exon	3	Med.	1	FOXO1_5
chr12:127166323-127166343(+)	18	1.448	OFF	6	LOC105370062	Other	3	Low	1	FOXO1_5
chr17:41918533-41918553(-)	17	1.368	OFF	4	ACLY	Intron	3	Med.	1	FOXO1_5
chr9:107368021-107368041(-)	17	1.368	OFF	6	LOC107987111	Other	3	Low	1	FOXO1_5
chr18:74510393-74510412(+)	16	1.287	OFF	3	CNDP2	Intron	3	Med.	1	FOXO1_5
chr16:1507439-1507459(-)	14	1.126	OFF	3	TELO2	Intron	3	High	1	FOXO1_5
chr16:48747692-48747711(-)	14	1.126	OFF	5	LOC105371240	Exon	3	Med.	1	FOXO1_5
chr13:36345518-36345538(+)	14	1.126	OFF	5	SPART	Exon	3	High	1	FOXO1_5
chr19:29022761-29022782(-)	14	1.126	OFF	5	none	Intergenic	3	Low	1	FOXO1_5
chr1:54168338-54168356(-)	14	1.126	OFF	6	none	Intergenic	3	Low	1	FOXO1_5
chr17:11382843-11382862(-)	14	1.126	OFF	6	SHISA6	Intron	3	High	1	FOXO1_5
chr17:3889647-3889667(-)	13	1.046	OFF	6	CAMKK1	Intron	3	Med.	1	FOXO1_5
chr11:123853635-123853655(+)	13	1.046	OFF	6	none	Intergenic	3	Low	1	FOXO1_5
chr2:229673794-229673814(+)	13	1.046	OFF	6	DNER	Intron	3	High	1	FOXO1_5
chr3:53123506-53123526(+)	11	0.885	OFF	6	RFT1	Intron	3	High	1	FOXO1_5
chr7:155668532-155668553(+)	10	0.805	OFF	5	RBM33	Intron	3	High	1	FOXO1_5
chr3:25471371-25471389(+)	9	0.724	OFF	6	RARB	Intron	3	High	1	FOXO1_5
chr12:50112259-50112279(-)	9	0.724	OFF	4	COX14	Exon	3	High	1	FOXO1_5
chr1:28914917-28914936(-)	8	0.644	OFF	4	EPB41	Intron	3	High	1	FOXO1_5
chr19:55668306-55668326(-)	7	0.563	OFF	5	U2AF2	Intron	3	High	1	FOXO1_5
chr9:131228649-131228669(-)	7	0.563	OFF	5	NUP214	Intron	3	High	1	FOXO1_5
chr3:136668681-136668700(-)	7	0.563	OFF	6	STAG1	Intron	3	High	1	FOXO1_5
chr4:1963629-1963648(+)	7	0.563	OFF	6	NSD2	Intron	3	High	1	FOXO1_5
chr22:24439431-24439451(-)	6	0.483	OFF	5	ADORA2A	Exon	3	High	1	FOXO1_5
chr10:132705211-132705231(+)	6	0.483	OFF	5	INPP5A	Intron	3	High	1	FOXO1_5
chr2:217368261-217368281(+)	6	0.483	OFF	6	DIRC3	Other	3	High	1	FOXO1_5
chr2:219516724-219516746(+)	6	0.483	OFF	6	ASIC4	Exon	3	High	1	FOXO1_5
chr1:118905887-118905906(-)	5	0.402	OFF	6	TBX15	Intron	3	High	1	FOXO1_5
chr15:77755949-77755969(+)	4	0.322	OFF	5	LINGO1	Intron	3	High	1	FOXO1_5
chr16:20336762-20336782(-)	2	0.161	OFF	5	UMOD	Intron	3	High	1	FOXO1_5
chr7:132173496-132173516(+)	2	0.161	OFF	6	PLXNA4	Intron	3	High	1	FOXO1_5
chr6:50940366-50940386(-)	11	0.885	OFF	4	none	Intergenic	5	Low	1	FOXO1_5
chr5:12605168-12605187(+)	9	0.724	OFF	6	LINC01194	Other	5	Med.	1	FOXO1_5
chrX:41020874-41020894(+)	9	0.724	OFF	6	none	Intergenic	5	Low	1	FOXO1_5
chr8:144451671-144451689(+)	9	0.724	OFF	6	CYHR1	Intron	5	Low	1	FOXO1_5
chr14:21888551-21888571(-)	9	0.724	OFF	6	none	Intergenic	5	Low	1	FOXO1_5
chr5:7931692-7931712(-)	8	0.644	OFF	4	none	Intergenic	5	Low	1	FOXO1_5
chr7:73978779-73978798(+)	8	0.644	OFF	5	none	Intergenic	5	Low	1	FOXO1_5
chr2:142333899-142333919(+)	8	0.644	OFF	6	LOC105373651	Other	5	Low	1	FOXO1_5
chr5:41083533-41083555(-)	7	0.563	OFF	6	LOC105374739	Other	5	Low	1	FOXO1_5
chr5:26724748-26724768(-)	7	0.563	OFF	5	none	Intergenic	5	Low	1	FOXO1_5
chr7:150788095-150788114(-)	6	0.483	OFF	5	none	Intergenic	5	Low	1	FOXO1_5
chr9:97403712-97403732(-)	6	0.483	OFF	6	LOC105376167	Other	5	Low	1	FOXO1_5
chr9:22508514-22508534(+)	6	0.483	OFF	6	none	Intergenic	5	Low	1	FOXO1_5
chr14:106554636-106554656(-)	6	0.483	OFF	6	none	Intergenic	5	Low	1	FOXO1_5
chr4:128454476-128454496(+)	5	0.402	OFF	6	LINC02615	Other	5	Low	1	FOXO1_5
chr9:130616223-130616242(-)	5	0.402	OFF	6	FUBP3	Intron	5	Med.	1	FOXO1_5
chr12:69202507-69202527(-)	5	0.402	OFF	6	none	Intergenic	5	Low	1	FOXO1_5
chr10:44434441-44434462(-)	5	0.402	OFF	6	none	Intergenic	5	Low	1	FOXO1_5
chr2:90392454-90392474(-)	5	0.402	OFF	6	none	Intergenic	5	Low	1	FOXO1_5
chr15:80034573-80034593(-)	5	0.402	OFF	6	none	Intergenic	5	Low	1	FOXO1_5
chr20:24783923-24783943(+)	4	0.322	OFF	5	none	Intergenic	5	Low	1	FOXO1_5
chr20:29448999-29449019(-)	4	0.322	OFF	5	LOC105379477	Other	5	Low	1	FOXO1_5
chr1:22698954-22698970(-)	4	0.322	OFF	6	none	Intergenic	5	Low	1	FOXO1_5
chr1:24622462-24622482(+)	4	0.322	OFF	5	none	Intergenic	5	Low	1	FOXO1_5
chr11:2867965-2867986(-)	4	0.322	OFF	6	none	Intergenic	5	Low	1	FOXO1_5
chr5:81820840-81820860(-)	3	0.241	OFF	6	none	Intergenic	5	Low	1	FOXO1_5
chr7:30470404-30470424(+)	3	0.241	OFF	6	NOD1	Intron	5	Med.	1	FOXO1_5
chr2:241618194-241618213(+)	3	0.241	OFF	6	THAP4	Intron	5	Med.	1	FOXO1_5
chr7:6607670-6607689(-)	2	0.161	OFF	6	C7orf26	Intron	5	Low	1	FOXO1_5
chr10:105710079-105710099(-)	2	0.161	OFF	6	LINC02627	Other	5	Med.	1	FOXO1_5
chr13:40666379-40666399(+)	8	0.703	OFF	0	FOXO1	Exon	1	High	1	FOXO1_6
chr7:95290746-95290766(+)	2724	239.367	OFF	3	PPP1R9A	Exon	3	High	1	FOXO1_6
chr12:53586948-53586968(+)	754	66.257	OFF	3	ATF7	Intron	3	High	1	FOXO1_6
chr12:120727354-120727374(+)	315	27.68	OFF	4	ACADS	Intron	3	High	1	FOXO1_6
chr6:152336978-152336998(-)	244	21.441	OFF	4	SYNE1	Exon	3	High	1	FOXO1_6
chr1:17758793-17758813(-)	229	20.123	OFF	3	ACTL8	Intron	3	Med.	1	FOXO1_6
chr11:38632524-38632543(+)	181	15.905	OFF	5	LINC02759	Other	3	Med.	1	FOXO1_6
chr1:231295730-231295750(+)	143	12.566	OFF	4	none	Intergenic	3	Low	1	FOXO1_6
chr15:91479653-91479673(-)	111	9.754	OFF	3	CRAT37	Other	3	Low	1	FOXO1_6
chr19:35523645-35523665(-)	108	9.49	OFF	5	SBSN	Intron	3	Med.	1	FOXO1_6
chr15:79283015-79283033(-)	84	7.381	OFF	5	ANKRD34C	Exon	3	Med.	1	FOXO1_6
chr9:85029773-85029793(-)	80	7.03	OFF	4	LOC105376118	Exon	3	Low	1	FOXO1_6
chr21:26761535-26761555(-)	34	2.988	OFF	5	none	Intergenic	3	Low	1	FOXO1_6
chr1:229293556-229293576(-)	29	2.548	OFF	5	RAB4A	Intron	3	Med.	1	FOXO1_6
chr1:242474102-242474121(-)	20	1.757	OFF	4	PLD5	Intron	3	High	1	FOXO1_6
chr4:122361306-122361326(+)	19	1.67	OFF	4	KIAA1109	Intron	3	Low	1	FOXO1_6
chr7:68965523-68965543(+)	19	1.67	OFF	4	none	Intergenic	3	Low	1	FOXO1_6
chr1:114200543-114200563(+)	15	1.318	OFF	6	none	Intergenic	3	Low	1	FOXO1_6
chr6:144434707-144434727(+)	13	1.142	OFF	3	UTRN	Intron	3	High	1	FOXO1_6
chr9:29215293-29215312(+)	13	1.142	OFF	4	none	Intergenic	3	Low	1	FOXO1_6
chr4:88005553-88005573(+)	12	1.054	OFF	5	none	Intergenic	3	Low	1	FOXO1_6
chr2:214076598-214076618(+)	9	0.791	OFF	6	SPAG16	Intron	3	High	1	FOXO1_6
chr17:584003-584020(+)	9	0.791	OFF	6	VPS53	Intron	3	High	1	FOXO1_6
chr8:35307266-35307286(+)	8	0.703	OFF	4	UNC5D	Intron	3	High	1	FOXO1_6
chr9:34227660-34227680(+)	8	0.703	OFF	6	UBAP1	Intron	3	High	1	FOXO1_6
chr15:86943910-86943930(+)	8	0.703	OFF	6	AGBL1	Intron	3	High	1	FOXO1_6
chr21:33656219-33656239(+)	7	0.615	OFF	5	ITSN1	Intron	3	High	1	FOXO1_6
chr12:5996551-5996571(-)	7	0.615	OFF	5	VWF	Intron	3	High	1	FOXO1_6
chr2:222655388-222655406(-)	7	0.615	OFF	6	FARSB	Intron	3	High	1	FOXO1_6
chrX:23149173-23149193(+)	6	0.527	OFF	6	PTCHD1-AS	Other	3	High	1	FOXO1_6
chr8:92097986-92098008(+)	6	0.527	OFF	6	RUNX1T1	Intron	3	High	1	FOXO1_6
chr1:11966808-11966828(-)	6	0.527	OFF	6	PLOD1	Intron	3	High	1	FOXO1_6
chr2:222298212-222298232(-)	6	0.527	OFF	6	PAX3	Exon	3	High	1	FOXO1_6
chr8:466812-466832(-)	5	0.439	OFF	5	FBXO25	Intron	3	High	1	FOXO1_6
chr9:94442521-94442542(-)	5	0.439	OFF	6	MFSD14B	Intron	3	High	1	FOXO1_6
chr8:118077704-118077724(+)	5	0.439	OFF	6	EXT1	Intron	3	High	1	FOXO1_6
chr8:31913563-31913583(-)	5	0.439	OFF	6	NRG1	Intron	3	High	1	FOXO1_6
chr10:807898-807918(+)	5	0.439	OFF	6	LARP4B	Exon	3	High	1	FOXO1_6
chr1:234528367-234528387(+)	4	0.351	OFF	4	LINC01354	Exon	3	Med.	1	FOXO1_6
chr11:103115459-103115478(+)	4	0.351	OFF	6	DYNC2H1	Intron	3	High	1	FOXO1_6
chr1:239573671-239573691(+)	4	0.351	OFF	6	CHRM3	Intron	3	High	1	FOXO1_6
chr11:2153779-2153799(+)	3	0.264	OFF	6	INS-IGF2	Intron	3	High	1	FOXO1_6
chr1:207603993-207604013(+)	2	0.176	OFF	6	CR1	Intron	3	High	1	FOXO1_6
chr11:10272747-10272766(+)	2	0.176	OFF	6	SBF2	Intron	3	High	1	FOXO1_6
chr20:37478811-37478831(-)	10	0.879	OFF	4	none	Intergenic	5	Low	1	FOXO1_6
chr2:112847965-112847985(+)	10	0.879	OFF	4	none	Intergenic	5	Low	1	FOXO1_6
chr8:41101441-41101460(+)	10	0.879	OFF	5	none	Intergenic	5	Low	1	FOXO1_6
chr22:32336863-32336883(+)	9	0.791	OFF	5	LOC107985561	Other	5	Low	1	FOXO1_6
chr7:24241432-24241451(+)	9	0.791	OFF	6	LOC107986777	Other	5	Low	1	FOXO1_6
chr16:19702-19722(+)	8	0.703	OFF	6	none	Intergenic	5	Low	1	FOXO1_6
chr15:70525112-70525131(-)	8	0.703	OFF	6	none	Intergenic	5	Low	1	FOXO1_6
chrUn_GL000224v1:130935-130955(+)	6	0.527	OFF	4	none	Intergenic	5	Low	1	FOXO1_6
chrUn_KI270750v1:84657-84676(-)	6	0.527	OFF	4	none	Intergenic	5	Low	1	FOXO1_6
chr8:40082534-40082552(-)	6	0.527	OFF	6	none	Intergenic	5	Low	1	FOXO1_6
chr12:31263115-31263135(+)	6	0.527	OFF	6	none	Intergenic	5	Low	1	FOXO1_6
chr1:26353116-26353136(-)	6	0.527	OFF	6	CRYBG2	Intron	5	Med.	1	FOXO1_6
chr2:112450939-112450959(-)	6	0.527	OFF	6	none	Intergenic	5	Low	1	FOXO1_6
chr6:12319630-12319649(+)	5	0.439	OFF	6	none	Intergenic	5	Low	1	FOXO1_6
chr12:64276348-64276365(-)	5	0.439	OFF	6	C12orf56	Intron	5	Med.	1	FOXO1_6
chr1:229155466-229155486(+)	5	0.439	OFF	6	LINC02814	Other	5	Med.	1	FOXO1_6
chr2:42393678-42393699(-)	5	0.439	OFF	5	none	Intergenic	5	Low	1	FOXO1_6
chr2:23950354-23950374(+)	5	0.439	OFF	6	UBXN2A	Intron	5	Med.	1	FOXO1_6
chr5:6044961-6044981(-)	4	0.351	OFF	6	none	Intergenic	5	Low	1	FOXO1_6
chr7:38973015-38973035(-)	4	0.351	OFF	6	none	Intergenic	5	Low	1	FOXO1_6
chr10:48402938-48402958(-)	4	0.351	OFF	6	MAPK8	Intron	5	Med.	1	FOXO1_6
chr3:83786587-83786607(+)	3	0.264	OFF	6	none	Intergenic	5	Low	1	FOXO1_6
chr12:102682233-102682251(+)	3	0.264	OFF	6	LOC105369944	Other	5	Low	1	FOXO1_6
chr12:9133278-9133298(+)	3	0.264	OFF	6	KLRG1	Other	5	Med.	1	FOXO1_6
chr2:63812932-63812951(-)	3	0.264	OFF	6	none	Intergenic	5	Low	1	FOXO1_6
chr6:88726781-88726799(-)	2	0.176	OFF	6	RNGTT	Intron	5	Med.	1	FOXO1_6
chr6:7719911-7719928(-)	2	0.176	OFF	6	none	Intergenic	5	Low	1	FOXO1_6
chr6:48264420-48264440(+)	2	0.176	OFF	6	none	Intergenic	5	Low	1	FOXO1_6
chr1:47576608-47576627(-)	2	0.176	OFF	6	none	Intergenic	5	Low	1	FOXO1_6
chr13:40666405-40666425(+)	2173	100	ON	0	FOXO1	Exon	1	High	1	FOXO1_7
chr12:50112260-50112280(-)	11125	511.965	OFF	3	COX14	Exon	3	High	1	FOXO1_7
chr22:39301746-39301766(-)	1570	72.25	OFF	4	none	Intergenic	3	Low	1	FOXO1_7
chr7:47840759-47840779(-)	572	26.323	OFF	5	PKD1L1	Intron	3	High	1	FOXO1_7
chr13:40665642-40665661(+)	399	18.362	OFF	6	FOXO1	Exon	3	High	1	FOXO1_7
chr2:220000703-220000723(-)	386	17.763	OFF	2	LOC105373891	Other	3	Low	1	FOXO1_7
chr16:1507440-1507460(-)	367	16.889	OFF	3	TELO2	Intron	3	High	1	FOXO1_7
chr6:50940367-50940387(-)	362	16.659	OFF	4	none	Intergenic	3	Low	1	FOXO1_7
chr5:6090420-6090440(-)	262	12.057	OFF	4	none	Intergenic	3	Low	1	FOXO1_7
chr18:23262639-23262659(-)	214	9.848	OFF	3	TMEM241	Other	3	High	1	FOXO1_7
chr17:41918534-41918554(-)	214	9.848	OFF	4	ACLY	Intron	3	Med.	1	FOXO1_7
chr17:80703708-80703729(-)	210	9.664	OFF	3	RPTOR	Intron	3	High	1	FOXO1_7
chr12:2505062-2505082(-)	145	6.673	OFF	3	CACNA1C	Intron	3	High	1	FOXO1_7
chrX:48834610-48834630(+)	125	5.752	OFF	6	PCSK1N	Intron	3	Med.	1	FOXO1_7
chr7:73350366-73350387(-)	106	4.878	OFF	5	FKBP6	Intron	3	High	1	FOXO1_7
chr21:44530046-44530065(-)	103	4.74	OFF	3	TSPEAR	Intron	3	High	1	FOXO1_7
chr8:141300994-141301015(-)	80	3.682	OFF	6	SLC45A4	Intron	3	High	1	FOXO1_7
chr2:127081967-127081987(+)	77	3.543	OFF	5	BIN1	Exon	3	High	1	FOXO1_7
chr6:100382377-100382396(+)	76	3.497	OFF	3	none	Intergenic	3	Low	1	FOXO1_7
chrX:49255773-49255792(+)	69	3.175	OFF	6	FOXP3	Exon	3	High	1	FOXO1_7
chr1:38140602-38140621(-)	67	3.083	OFF	4	LINC02786	Other	3	Low	1	FOXO1_7
chr14:100532514-100532534(+)	53	2.439	OFF	5	none	Intergenic	3	Low	1	FOXO1_7
chr22:49639238-49639258(+)	47	2.163	OFF	4	MIR3667HG	Other	3	High	1	FOXO1_7
chr5:176036078-176036098(-)	42	1.933	OFF	5	none	Intergenic	3	Low	1	FOXO1_7
chr19:575909-575929(-)	37	1.703	OFF	5	BSG	Intron	3	Med.	1	FOXO1_7
chr15:65410168-65410188(+)	34	1.565	OFF	6	IGDCC4	Exon	3	Med.	1	FOXO1_7
chr14:104238957-104238976(-)	32	1.473	OFF	3	LINC02691	Other	3	Med.	1	FOXO1_7
chr17:78610944-78610964(+)	30	1.381	OFF	4	none	Intergenic	3	Low	1	FOXO1_7
chr10:5938619-5938639(-)	27	1.243	OFF	4	LOC105376384	Other	3	Med.	1	FOXO1_7
chr10:75203168-75203187(-)	27	1.243	OFF	4	none	Intergenic	3	Low	1	FOXO1_7
chr2:105440996-105441016(-)	24	1.104	OFF	6	none	Intergenic	3	Low	1	FOXO1_7
chr5:181109107-181109127(+)	23	1.058	OFF	6	none	Intergenic	3	Low	1	FOXO1_7
chr17:44766503-44766522(-)	20	0.92	OFF	3	ADAM11	Intron	3	High	1	FOXO1_7
chr6:133499281-133499301(-)	17	0.782	OFF	4	EYA4	Intron	3	High	1	FOXO1_7
chr13:92716434-92716454(+)	14	0.644	OFF	4	GPC5	Intron	3	High	1	FOXO1_7
chr19:46745297-46745317(+)	13	0.598	OFF	5	STRN4	Intron	3	High	1	FOXO1_7
chr2:177250730-177250750(+)	13	0.598	OFF	6	NFE2L2	Intron	3	High	1	FOXO1_7
chr17:36486508-36486527(-)	13	0.598	OFF	6	LOC105371749	Exon	3	Low	1	FOXO1_7
chr1:147640432-147640452(+)	12	0.552	OFF	4	ACP6	Other	3	High	1	FOXO1_7
chr2:26463818-26463838(-)	12	0.552	OFF	6	OTOF	Intron	3	High	1	FOXO1_7
chr22:40050194-40050212(-)	11	0.506	OFF	6	TNRC6B	Intron	3	High	1	FOXO1_7
chr12:118035086-118035106(-)	10	0.46	OFF	5	WSB2	Exon	3	High	1	FOXO1_7
chr2:86801589-86801608(+)	9	0.414	OFF	6	CD8A	Exon	3	High	1	FOXO1_7
chr4:183300306-183300326(-)	8	0.368	OFF	6	WWC2	Intron	3	High	1	FOXO1_7
chr11:20025444-20025464(-)	7	0.322	OFF	6	NAV2	Intron	3	High	1	FOXO1_7
chr3:68519546-68519565(+)	7	0.322	OFF	6	TAFA1	Intron	3	High	1	FOXO1_7
chr11:34470992-34471012(+)	6	0.276	OFF	4	CAT	Exon	3	High	1	FOXO1_7
chr5:178515512-178515532(+)	6	0.276	OFF	3	COL23A1	Intron	3	High	1	FOXO1_7
chr3:133948087-133948105(-)	6	0.276	OFF	5	SLCO2A1	Intron	3	High	1	FOXO1_7
chr16:327435-327455(-)	6	0.276	OFF	5	AXIN1	Intron	3	High	1	FOXO1_7
chr1:228406822-228406840(-)	6	0.276	OFF	5	TRIM11	Exon	3	Med.	1	FOXO1_7
chr12:2307880-2307898(+)	5	0.23	OFF	5	CACNA1C	Intron	3	High	1	FOXO1_7
chr12:65891875-65891895(+)	5	0.23	OFF	6	HMGA2	Intron	3	High	1	FOXO1_7
chr11:100694785-100694804(-)	5	0.23	OFF	6	ARHGAP42	Intron	3	High	1	FOXO1_7
chr17:2079698-2079718(-)	5	0.23	OFF	6	SMG6	Intron	3	High	1	FOXO1_7
chr22:19193075-19193095(+)	4	0.184	OFF	5	CLTCL1	Intron	3	High	1	FOXO1_7
chr19:3980931-3980951(+)	4	0.184	OFF	6	EEF2	Exon	3	High	1	FOXO1_7
chr6:161879176-161879195(+)	4	0.184	OFF	6	PRKN	Intron	3	High	1	FOXO1_7
chr12:93700377-93700397(+)	4	0.184	OFF	6	CRADD	Intron	3	High	1	FOXO1_7
chr2:1280565-1280586(+)	4	0.184	OFF	6	SNTG2	Intron	3	High	1	FOXO1_7
chr16:89438762-89438781(-)	4	0.184	OFF	6	ANKRD11	Intron	3	High	1	FOXO1_7
chr15:27854010-27854029(+)	4	0.184	OFF	6	OCA2	Intron	3	High	1	FOXO1_7
chr12:104944296-104944318(+)	3	0.138	OFF	6	SLC41A2	Exon	3	Med.	1	FOXO1_7
chrX:101436187-101436207(-)	3	0.138	OFF	6	ARMCX4	Other	3	High	1	FOXO1_7
chr2:189922906-189922925(-)	3	0.138	OFF	6	C2orf88	Other	3	High	1	FOXO1_7
chr15:74531735-74531755(+)	20	0.92	OFF	4	none	Intergenic	5	Low	1	FOXO1_7
chr14:49344412-49344432(-)	19	0.874	OFF	5	none	Intergenic	5	Low	1	FOXO1_7
chr18:75823125-75823143(-)	17	0.782	OFF	4	none	Intergenic	5	Low	1	FOXO1_7
chr5:143683376-143683395(+)	16	0.736	OFF	4	none	Intergenic	5	Low	1	FOXO1_7
chrX:44725019-44725039(-)	14	0.644	OFF	5	none	Intergenic	5	Low	1	FOXO1_7
chr9:93934129-93934149(-)	14	0.644	OFF	5	none	Intergenic	5	Low	1	FOXO1_7
chr5:32562680-32562702(-)	12	0.552	OFF	6	SUB1	Other	5	Med.	1	FOXO1_7
chr3:40626887-40626907(-)	10	0.46	OFF	5	none	Intergenic	5	Low	1	FOXO1_7
chr19:41701002-41701022(-)	10	0.46	OFF	6	none	Intergenic	5	Low	1	FOXO1_7
chr3:117661409-117661428(+)	9	0.414	OFF	5	none	Intergenic	5	Low	1	FOXO1_7
chr15:101505723-101505743(+)	9	0.414	OFF	6	none	Intergenic	5	Low	1	FOXO1_7
chr17:75109199-75109219(+)	9	0.414	OFF	4	none	Intergenic	5	Low	1	FOXO1_7
chr3:43920745-43920765(-)	8	0.368	OFF	4	none	Intergenic	5	Low	1	FOXO1_7
chr5:22867023-22867045(+)	8	0.368	OFF	6	none	Intergenic	5	Low	1	FOXO1_7
chr7:81211851-81211870(-)	8	0.368	OFF	6	none	Intergenic	5	Low	1	FOXO1_7
chr6:150605654-150605674(-)	8	0.368	OFF	6	PLEKHG1	Intron	5	Med.	1	FOXO1_7
chr12:91393001-91393020(-)	8	0.368	OFF	6	LOC105369896	Other	5	Low	1	FOXO1_7
chr19:17861154-17861174(+)	6	0.276	OFF	5	RPL18A	Intron	5	Med.	1	FOXO1_7
chr6:84644352-84644368(+)	6	0.276	OFF	6	none	Intergenic	5	Low	1	FOXO1_7
chr9:127089432-127089450(-)	6	0.276	OFF	6	ANGPTL2	Intron	5	Med.	1	FOXO1_7
chrX:147267087-147267106(-)	6	0.276	OFF	6	LOC105373347	Other	5	Low	1	FOXO1_7
chr11:134840335-134840351(+)	6	0.276	OFF	6	none	Intergenic	5	Low	1	FOXO1_7
chr1:91470902-91470919(-)	6	0.276	OFF	6	none	Intergenic	5	Low	1	FOXO1_7
chr1:165368188-165368207(+)	6	0.276	OFF	6	none	Intergenic	5	Low	1	FOXO1_7
chr1:146052464-146052484(+)	6	0.276	OFF	6	none	Intergenic	5	Low	1	FOXO1_7
chr2:236956756-236956775(+)	6	0.276	OFF	6	LOC105373951	Other	5	Low	1	FOXO1_7
chr7:157125799-157125819(+)	5	0.23	OFF	5	none	Intergenic	5	Low	1	FOXO1_7
chr9:135338684-135338704(+)	5	0.23	OFF	6	none	Intergenic	5	Low	1	FOXO1_7
chr7:7556738-7556758(-)	5	0.23	OFF	6	MIOS-DT	Other	5	Med.	1	FOXO1_7
chr6:165106689-165106708(-)	5	0.23	OFF	5	none	Intergenic	5	Low	1	FOXO1_7
chr12:129969398-129969417(-)	5	0.23	OFF	6	LOC105370076	Other	5	Low	1	FOXO1_7
chr2:17064839-17064858(+)	5	0.23	OFF	6	none	Intergenic	5	Low	1	FOXO1_7
chr16:17050071-17050091(-)	5	0.23	OFF	6	none	Intergenic	5	Low	1	FOXO1_7
chr20:33656812-33656832(-)	4	0.184	OFF	4	none	Intergenic	5	Low	1	FOXO1_7
chr1:200341475-200341496(-)	4	0.184	OFF	5	none	Intergenic	5	Low	1	FOXO1_7
chr5:124138535-124138554(-)	4	0.184	OFF	5	LINC01170	Other	5	Med.	1	FOXO1_7
chr3:129643685-129643704(-)	4	0.184	OFF	6	none	Intergenic	5	Low	1	FOXO1_7
chr22:17770983-17771001(+)	4	0.184	OFF	6	BID	Intron	5	Med.	1	FOXO1_7
chr9:30683571-30683591(+)	4	0.184	OFF	6	none	Intergenic	5	Low	1	FOXO1_7
chr1:60905756-60905773(-)	4	0.184	OFF	6	LOC105378764	Other	5	Low	1	FOXO1_7
chr18:2126984-2127004(-)	4	0.184	OFF	6	none	Intergenic	5	Low	1	FOXO1_7
chr15:99723299-99723319(+)	3	0.138	OFF	4	LYSMD4	Other	5	Med.	1	FOXO1_7
chr9:134304972-134304991(-)	3	0.138	OFF	5	none	Intergenic	5	Low	1	FOXO1_7
chr6:158787630-158787651(+)	3	0.138	OFF	6	EZR	Intron	5	Med.	1	FOXO1_7
chr5:8558095-8558113(+)	3	0.138	OFF	5	LOC105374647	Other	5	Low	1	FOXO1_7
chr5:137502872-137502890(+)	3	0.138	OFF	6	none	Intergenic	5	Low	1	FOXO1_7
chr4_GL000008v2_random:2283-2303(-)	3	0.138	OFF	6	none	Intergenic	5	Low	1	FOXO1_7
chr9:76772670-76772687(+)	3	0.138	OFF	6	PCA3	Intron	5	Med.	1	FOXO1_7
chr9:87190715-87190733(-)	3	0.138	OFF	6	none	Intergenic	5	Low	1	FOXO1_7
chr2:163930074-163930094(-)	3	0.138	OFF	6	none	Intergenic	5	Low	1	FOXO1_7
chr2:222026453-222026472(+)	3	0.138	OFF	6	none	Intergenic	5	Low	1	FOXO1_7
chr19:30172686-30172704(-)	3	0.138	OFF	6	none	Intergenic	5	Low	1	FOXO1_7
chr19:10599890-10599909(+)	3	0.138	OFF	6	none	Intergenic	5	Low	1	FOXO1_7
chr13:40665701-40665721(-)	1207	100	ON	0	FOXO1	Exon	1	High	1	FOXO1_8
chr1:41362205-41362225(+)	788	65.286	OFF	0	FOXO6	Exon	1	Med.	1	FOXO1_8
chr17:45273860-45273879(+)	7492	620.713	OFF	3	MAP3K14	Intron	3	High	1	FOXO1_8
chr5:181100581-181100601(-)	1897	157.167	OFF	2	none	Intergenic	3	Low	1	FOXO1_8
chr9:36460445-36460465(+)	1385	114.747	OFF	3	RNF38	Other	3	Med.	1	FOXO1_8
chr11:118088959-118088979(-)	780	64.623	OFF	4	TMPRSS4	Exon	3	Med.	1	FOXO1_8
chr10:86293439-86293459(-)	558	46.23	OFF	4	GRID1	Intron	3	High	1	FOXO1_8
chr7:13886371-13886391(-)	496	41.094	OFF	4	none	Intergenic	3	Low	1	FOXO1_8
chr10:65731897-65731917(+)	495	41.011	OFF	4	LINC01515	Other	3	Med.	1	FOXO1_8
chr16:30095253-30095273(-)	463	38.36	OFF	3	YPEL3	Exon	3	High	1	FOXO1_8
chr8:143977274-143977294(-)	415	34.383	OFF	4	PARP10	Exon	3	High	1	FOXO1_8
chr11:2472966-2472986(-)	230	19.056	OFF	3	KCNQ1	Intron	3	High	1	FOXO1_8
chr9:109074400-109074420(+)	227	18.807	OFF	5	TMEM245	Intron	3	Med.	1	FOXO1_8
chr2:178480803-178480823(+)	168	13.919	OFF	4	PLEKHA3	Exon	3	High	1	FOXO1_8
chr2:224001644-224001665(+)	165	13.67	OFF	3	SERPINE2	Exon	3	Med.	1	FOXO1_8
chr14:25475768-25475788(-)	118	9.776	OFF	4	none	Intergenic	3	Low	1	FOXO1_8
chr8:37833165-37833185(+)	108	8.948	OFF	4	ADGRA2	Exon	3	High	1	FOXO1_8
chr17:6696326-6696347(+)	105	8.699	OFF	6	SLC13A5	Intron	3	High	1	FOXO1_8
chr19:48644570-48644590(-)	98	8.119	OFF	4	CA11	Intron	3	Med.	1	FOXO1_8
chr19:48631468-48631488(-)	93	7.705	OFF	6	DBP	Intron	3	Med.	1	FOXO1_8
chr1:65470238-65470258(+)	91	7.539	OFF	3	LEPR	Intron	3	High	1	FOXO1_8
chr20:51297362-51297382(-)	86	7.125	OFF	4	none	Intergenic	3	Low	1	FOXO1_8
chr6:137164701-137164721(-)	82	6.794	OFF	5	IL22RA2	Intron	3	High	1	FOXO1_8
chr8:98491655-98491675(+)	75	6.214	OFF	5	STK3	Intron	3	Med.	1	FOXO1_8
chr20:19213989-19214009(-)	74	6.131	OFF	2	SLC24A3	Intron	3	High	1	FOXO1_8
chr9:103332852-103332872(+)	72	5.965	OFF	4	none	Intergenic	3	Low	1	FOXO1_8
chr20:32465269-32465288(+)	71	5.882	OFF	6	NOL4L	Intron	3	High	1	FOXO1_8
chrX:154368944-154368964(+)	71	5.882	OFF	6	FLNA	Intron	3	High	1	FOXO1_8
chr8:101004747-101004767(-)	67	5.551	OFF	6	none	Intergenic	3	Low	1	FOXO1_8
chr14:103075261-103075281(+)	63	5.22	OFF	5	none	Intergenic	3	Low	1	FOXO1_8
chr20:63609371-63609391(+)	51	4.225	OFF	6	GMEB2	Intron	3	High	1	FOXO1_8
chr4:179374478-179374497(+)	46	3.811	OFF	4	none	Intergenic	3	Low	1	FOXO1_8
chr1:2202287-2202306(+)	37	3.065	OFF	4	FAAP20	Intron	3	High	1	FOXO1_8
chr19:57614483-57614503(-)	36	2.983	OFF	5	ZNF134	Exon	3	Med.	1	FOXO1_8
chr5:16804140-16804160(+)	36	2.983	OFF	6	MYO10	Intron	3	High	1	FOXO1_8
chr8:8773461-8773481(+)	34	2.817	OFF	4	none	Intergenic	3	Low	1	FOXO1_8
chrX:4285679-4285699(-)	31	2.568	OFF	5	none	Intergenic	3	Low	1	FOXO1_8
chr1:205798713-205798733(-)	30	2.486	OFF	5	SLC41A1	Exon	3	High	1	FOXO1_8
chr11:14914637-14914657(+)	28	2.32	OFF	4	none	Intergenic	3	Low	1	FOXO1_8
chr17:9771585-9771605(-)	27	2.237	OFF	6	DHRS7C	Exon	3	Med.	1	FOXO1_8
chr6:86791862-86791883(+)	26	2.154	OFF	5	none	Intergenic	3	Low	1	FOXO1_8
chr12:4103055-4103075(-)	25	2.071	OFF	5	none	Intergenic	3	Low	1	FOXO1_8
chr9:130196784-130196804(+)	22	1.823	OFF	4	NCS1	Intron	3	Med.	1	FOXO1_8
chr6:44557255-44557276(+)	21	1.74	OFF	6	none	Intergenic	3	Low	1	FOXO1_8
chr5:177600641-177600660(+)	18	1.491	OFF	3	B4GALT7	Intron	3	High	1	FOXO1_8
chr7:24285401-24285421(+)	18	1.491	OFF	3	NPY	Exon	3	Med.	1	FOXO1_8
chr1:114172538-114172558(-)	17	1.408	OFF	6	none	Intergenic	3	Low	1	FOXO1_8
chr21:42137855-42137875(-)	16	1.326	OFF	5	UMODL1	Intron	3	High	1	FOXO1_8
chr7:158595275-158595295(-)	13	1.077	OFF	6	none	Intergenic	3	Low	1	FOXO1_8
chr17:42554997-42555017(-)	12	0.994	OFF	4	HSD17B1	Exon	3	Med.	1	FOXO1_8
chr8:95113408-95113428(+)	12	0.994	OFF	6	NDUFAF6	Other	3	High	1	FOXO1_8
chr12:112967454-112967474(+)	12	0.994	OFF	3	OAS3	Exon	3	Med.	1	FOXO1_8
chr10:11953442-11953462(+)	11	0.911	OFF	5	UPF2	Intron	3	High	1	FOXO1_8
chr17:80967881-80967901(+)	10	0.829	OFF	4	LOC400627	Exon	3	Low	1	FOXO1_8
chr3:30638113-30638132(-)	9	0.746	OFF	6	TGFBR2	Intron	3	High	1	FOXO1_8
chr1:36096718-36096738(+)	9	0.746	OFF	6	COL8A2	Exon	3	High	1	FOXO1_8
chr5:140968027-140968045(-)	8	0.663	OFF	6	PCDHA2	Exon	3	Med.	1	FOXO1_8
chr13:77576946-77576965(-)	8	0.663	OFF	6	SCEL	Intron	3	High	1	FOXO1_8
chr2:229997930-229997950(+)	8	0.663	OFF	6	FBXO36	Intron	3	High	1	FOXO1_8
chr12:132625143-132625163(+)	7	0.58	OFF	6	POLE	Exon	3	High	1	FOXO1_8
chr7:48432999-48433019(-)	7	0.58	OFF	5	ABCA13	Intron	3	High	1	FOXO1_8
chr13:40665995-40666015(-)	7	0.58	OFF	5	FOXO1	Exon	3	High	1	FOXO1_8
chr20:35275365-35275385(-)	6	0.497	OFF	3	MMP24	Exon	3	High	1	FOXO1_8
chr6:133830815-133830835(+)	6	0.497	OFF	6	TARID	Other	3	High	1	FOXO1_8
chr17:39213133-39213153(-)	5	0.414	OFF	5	STAC2	Intron	3	High	1	FOXO1_8
chr20:63609541-63609561(+)	5	0.414	OFF	6	GMEB2	Intron	3	High	1	FOXO1_8
chr4:25664093-25664113(-)	4	0.331	OFF	6	SLC34A2	Intron	3	High	1	FOXO1_8
chrX:37652144-37652164(-)	4	0.331	OFF	6	LANCL3	Intron	3	High	1	FOXO1_8
chr1:196417819-196417839(+)	4	0.331	OFF	5	KCNT2	Intron	3	High	1	FOXO1_8
chr16:78496172-78496192(+)	4	0.331	OFF	6	WWOX	Intron	3	High	1	FOXO1_8
chr19:2202077-2202097(+)	4	0.331	OFF	6	DOT1L	Intron	3	High	1	FOXO1_8
chr17:45274705-45274725(-)	4	0.331	OFF	6	MAP3K14	Intron	3	High	1	FOXO1_8
chr1:236759426-236759446(-)	3	0.249	OFF	6	ACTN2	Intron	3	High	1	FOXO1_8
chr22:20926098-20926118(-)	3	0.249	OFF	6	CRKL	Intron	3	High	1	FOXO1_8
chr8:143486793-143486812(+)	12	0.994	OFF	3	ZC3H3	Intron	5	Med.	1	FOXO1_8
chr4:54402685-54402706(-)	11	0.911	OFF	6	none	Intergenic	5	Low	1	FOXO1_8
chr9:83563980-83564000(+)	10	0.829	OFF	4	FRMD3	Other	5	Med.	1	FOXO1_8
chr11:115851931-115851951(-)	10	0.829	OFF	4	LINC02698	Other	5	Low	1	FOXO1_8
chr16:167266-167286(-)	9	0.746	OFF	5	none	Intergenic	5	Low	1	FOXO1_8
chr6:82035343-82035363(+)	9	0.746	OFF	5	LINC02542	Other	5	Low	1	FOXO1_8
chr1:244709448-244709466(+)	9	0.746	OFF	5	none	Intergenic	5	Low	1	FOXO1_8
chr6:109119392-109119412(-)	9	0.746	OFF	6	CEP57L1	Intron	5	Med.	1	FOXO1_8
chr2:242183370-242183390(-)	9	0.746	OFF	5	none	Intergenic	5	Low	1	FOXO1_8
chr13:84928105-84928125(+)	8	0.663	OFF	5	none	Intergenic	5	Low	1	FOXO1_8
chr3:46538854-46538874(+)	8	0.663	OFF	4	LRRC2	Intron	5	Med.	1	FOXO1_8
chr6:168841200-168841220(-)	8	0.663	OFF	3	none	Intergenic	5	Low	1	FOXO1_8
chr14:39461422-39461440(-)	8	0.663	OFF	6	LOC105370461	Other	5	Low	1	FOXO1_8
chr5:57184533-57184553(+)	8	0.663	OFF	6	GPBP1	Intron	5	Med.	1	FOXO1_8
chr14:23301097-23301117(+)	8	0.663	OFF	6	PPP1R3E	Intron	5	Med.	1	FOXO1_8
chr13:29821295-29821315(+)	8	0.663	OFF	6	UBL3	Intron	5	Med.	1	FOXO1_8
chr1:223508694-223508713(-)	7	0.58	OFF	5	none	Intergenic	5	Low	1	FOXO1_8
chr3:103863673-103863694(-)	7	0.58	OFF	4	none	Intergenic	5	Low	1	FOXO1_8
chr11:49861137-49861157(-)	7	0.58	OFF	5	none	Intergenic	5	Low	1	FOXO1_8
chr21:20738307-20738327(+)	7	0.58	OFF	5	none	Intergenic	5	Low	1	FOXO1_8
chr14:92991692-92991713(+)	7	0.58	OFF	4	ITPK1	Intron	5	Med.	1	FOXO1_8
chrX:54579574-54579594(-)	7	0.58	OFF	5	none	Intergenic	5	Low	1	FOXO1_8
chr13:110120696-110120716(+)	7	0.58	OFF	6	none	Intergenic	5	Low	1	FOXO1_8
chr6:131018600-131018619(+)	6	0.497	OFF	5	EPB41L2	Intron	5	Med.	1	FOXO1_8
chr1:106884169-106884189(-)	5	0.414	OFF	6	none	Intergenic	5	Low	1	FOXO1_8
chr6:168840515-168840535(-)	5	0.414	OFF	6	none	Intergenic	5	Low	1	FOXO1_8
chr6:77403330-77403350(-)	5	0.414	OFF	6	none	Intergenic	5	Low	1	FOXO1_8
chr9:109429690-109429710(-)	5	0.414	OFF	6	PTPN3	Intron	5	Med.	1	FOXO1_8
chr7:66033675-66033696(+)	5	0.414	OFF	6	LOC105375336	Other	5	Low	1	FOXO1_8
chr11:49826642-49826662(-)	5	0.414	OFF	6	none	Intergenic	5	Low	1	FOXO1_8
chr10:99246410-99246430(-)	5	0.414	OFF	6	none	Intergenic	5	Low	1	FOXO1_8
chr10:111096266-111096288(-)	4	0.331	OFF	5	none	Intergenic	5	Low	1	FOXO1_8
chr5:1736114-1736133(-)	4	0.331	OFF	5	none	Intergenic	5	Low	1	FOXO1_8
chr5:19236367-19236386(-)	4	0.331	OFF	6	none	Intergenic	5	Low	1	FOXO1_8
chr5:553750-553769(+)	4	0.331	OFF	6	none	Intergenic	5	Low	1	FOXO1_8
chrX:15893097-15893117(-)	4	0.331	OFF	6	none	Intergenic	5	Low	1	FOXO1_8
chr9:86432019-86432038(-)	4	0.331	OFF	4	LOC102724080	Other	5	Low	1	FOXO1_8
chr11:100584367-100584385(+)	4	0.331	OFF	6	none	Intergenic	5	Low	1	FOXO1_8
chr2:160648555-160648575(-)	4	0.331	OFF	6	none	Intergenic	5	Low	1	FOXO1_8
chr17:77770905-77770923(+)	4	0.331	OFF	6	none	Intergenic	5	Low	1	FOXO1_8
chr22:42580116-42580136(+)	3	0.249	OFF	5	RRP7BP	Other	5	Low	1	FOXO1_8
chr7:73880735-73880755(-)	3	0.249	OFF	6	none	Intergenic	5	Low	1	FOXO1_8
chr6:8404167-8404187(-)	3	0.249	OFF	6	none	Intergenic	5	Low	1	FOXO1_8
chr6:126218849-126218868(-)	3	0.249	OFF	4	none	Intergenic	5	Low	1	FOXO1_8
chr11:116071697-116071718(+)	3	0.249	OFF	6	LOC105369513	Other	5	Low	1	FOXO1_8
chrX:49256973-49256993(+)	9079	100	ON	0	FOXP3	Exon	1	High	1	FOXP3_1
chr9:129726160-129726180(+)	14425	158.883	OFF	3	none	Intergenic	3	Low	1	FOXP3_1
chr22:35732344-35732364(-)	11233	123.725	OFF	3	none	Intergenic	3	Low	1	FOXP3_1
chr14:100308211-100308231(+)	9180	101.112	OFF	4	none	Intergenic	3	Low	1	FOXP3_1
chr6:143142600-143142620(-)	5949	65.525	OFF	5	AIG1	Intron	3	Med.	1	FOXP3_1
chr20:42752853-42752873(+)	4871	53.651	OFF	3	PTPRT	Intron	3	High	1	FOXP3_1
chr20:43744254-43744274(-)	4323	47.615	OFF	3	LOC101927200	Other	3	Low	1	FOXP3_1
chr6:44227374-44227394(-)	3537	38.958	OFF	2	POLR1C	Intron	3	High	1	FOXP3_1
chr20:7503708-7503728(+)	3431	37.791	OFF	2	none	Intergenic	3	Low	1	FOXP3_1
chr18:54102084-54102104(+)	3396	37.405	OFF	2	none	Intergenic	3	Low	1	FOXP3_1
chr20:51736034-51736054(-)	3355	36.953	OFF	2	ATP9A	Intron	3	High	1	FOXP3_1
chr2:25099316-25099336(-)	3261	35.918	OFF	2	EFR3B	Intron	3	Med.	1	FOXP3_1
chr19:46643667-46643686(+)	2705	29.794	OFF	3	none	Intergenic	3	Low	1	FOXP3_1
chrX:108614963-108614983(-)	2664	29.342	OFF	3	COL4A5	Exon	3	High	1	FOXP3_1
chr3:8420999-8421019(-)	2608	28.726	OFF	4	LMCD1-AS1	Other	3	High	1	FOXP3_1
chr6:33428815-33428835(-)	2532	27.889	OFF	4	SYNGAP1	Intron	3	High	1	FOXP3_1
chr6:161140266-161140286(-)	1914	21.082	OFF	3	AGPAT4	Intron	3	Med.	1	FOXP3_1
chr3:140091359-140091379(+)	1711	18.846	OFF	3	CLSTN2	Intron	3	High	1	FOXP3_1
chr20:47978128-47978148(-)	1643	18.097	OFF	3	LOC112268266	Exon	3	Low	1	FOXP3_1
chr6:159437274-159437294(+)	1452	15.993	OFF	3	none	Intergenic	3	Low	1	FOXP3_1
chr1:188709453-188709471(+)	1273	14.021	OFF	4	none	Intergenic	3	Low	1	FOXP3_1
chr9:18392583-18392603(+)	1245	13.713	OFF	5	ADAMTSL1	Other	3	High	1	FOXP3_1
chr2:216412137-216412157(-)	1214	13.372	OFF	5	SMARCAL1-AS1	Other	3	Low	1	FOXP3_1
chr12:14869079-14869099(+)	1209	13.316	OFF	4	none	Intergenic	3	Low	1	FOXP3_1
chrX:40279810-40279830(-)	1147	12.634	OFF	4	LOC101927476	Other	3	Low	1	FOXP3_1
chr6:155205531-155205551(-)	1086	11.962	OFF	6	TIAM2	Intron	3	High	1	FOXP3_1
chr3:68895926-68895946(-)	1064	11.719	OFF	4	TAFA4	Intron	3	High	1	FOXP3_1
chr1:109557741-109557760(+)	963	10.607	OFF	3	GNAI3	Intron	3	High	1	FOXP3_1
chr13:44704017-44704037(-)	957	10.541	OFF	4	LOC105370185	Other	3	Low	1	FOXP3_1
chr15:75041216-75041235(-)	933	10.276	OFF	4	PPCDC	Intron	3	Med.	1	FOXP3_1
chr4:60290828-60290849(-)	791	8.712	OFF	3	none	Intergenic	3	Low	1	FOXP3_1
chr1:55063596-55063616(-)	715	7.875	OFF	5	PCSK9	Exon	3	High	1	FOXP3_1
chr12:103616663-103616683(+)	709	7.809	OFF	3	STAB2	Intron	3	Med.	1	FOXP3_1
chr1:40791732-40791752(+)	675	7.435	OFF	4	KCNQ4	Intron	3	High	1	FOXP3_1
chr7:142085129-142085149(-)	666	7.336	OFF	4	MGAM	Intron	3	High	1	FOXP3_1
chr16:22296823-22296844(+)	644	7.093	OFF	4	none	Intergenic	3	Low	1	FOXP3_1
chr9:135733056-135733074(+)	604	6.653	OFF	4	KCNT1	Intron	3	High	1	FOXP3_1
chr20:33082154-33082174(+)	587	6.465	OFF	4	BPIFB4	Intron	3	Med.	1	FOXP3_1
chr8:79209949-79209967(-)	554	6.102	OFF	5	none	Intergenic	3	Low	1	FOXP3_1
chr15:36805287-36805307(+)	493	5.43	OFF	3	CDIN1	Intron	3	High	1	FOXP3_1
chr18:49682896-49682916(-)	486	5.353	OFF	4	LOC105372112	Other	3	Low	1	FOXP3_1
chr14:90235390-90235410(-)	479	5.276	OFF	4	none	Intergenic	3	Low	1	FOXP3_1
chr4:12263581-12263600(-)	476	5.243	OFF	3	none	Intergenic	3	Low	1	FOXP3_1
chr17:34495181-34495201(-)	461	5.078	OFF	2	none	Intergenic	3	Low	1	FOXP3_1
chr7:43028608-43028628(-)	446	4.912	OFF	3	none	Intergenic	3	Low	1	FOXP3_1
chr13:74994665-74994684(-)	434	4.78	OFF	4	LOC107984620	Other	3	Low	1	FOXP3_1
chr14:65094231-65094251(-)	410	4.516	OFF	6	MAX	Exon	3	High	1	FOXP3_1
chr17:8311709-8311729(+)	396	4.362	OFF	6	ARHGEF15	Intron	3	High	1	FOXP3_1
chr11:30811845-30811863(-)	391	4.307	OFF	4	none	Intergenic	3	Low	1	FOXP3_1
chr9:124835294-124835314(-)	380	4.185	OFF	5	none	Intergenic	3	Low	1	FOXP3_1
chr1:212101030-212101050(+)	347	3.822	OFF	6	DTL	Exon	3	Med.	1	FOXP3_1
chr2:10035885-10035903(-)	344	3.789	OFF	3	LOC112268412	Other	3	Low	1	FOXP3_1
chr17:5584210-5584229(-)	342	3.767	OFF	5	NLRP1	Exon	3	High	1	FOXP3_1
chr4:98262795-98262815(-)	336	3.701	OFF	5	RAP1GDS1	Intron	3	High	1	FOXP3_1
chr1:53090112-53090132(+)	335	3.69	OFF	3	SLC1A7	Intron	3	Med.	1	FOXP3_1
chr7:29195378-29195398(+)	330	3.635	OFF	5	CPVL	Exon	3	Med.	1	FOXP3_1
chr3:169927178-169927198(-)	328	3.613	OFF	6	SAMD7	Exon	3	Med.	1	FOXP3_1
chr10:124155822-124155841(-)	312	3.437	OFF	3	none	Intergenic	3	Low	1	FOXP3_1
chr17:41803025-41803045(-)	298	3.282	OFF	5	P3H4	Intron	3	Med.	1	FOXP3_1
chr19:30158217-30158237(+)	294	3.238	OFF	5	none	Intergenic	3	Low	1	FOXP3_1
chr8:41773817-41773837(+)	290	3.194	OFF	4	ANK1	Intron	3	High	1	FOXP3_1
chr1:36456056-36456074(+)	285	3.139	OFF	4	MRPS15	Intron	3	Med.	1	FOXP3_1
chr9:68659067-68659087(+)	279	3.073	OFF	4	none	Intergenic	3	Low	1	FOXP3_1
chr6:160240792-160240812(-)	266	2.93	OFF	3	SLC22A2	Intron	3	Med.	1	FOXP3_1
chr15:62856828-62856849(+)	256	2.82	OFF	4	LOC105370854	Other	3	Low	1	FOXP3_1
chr4:654329-654349(-)	252	2.776	OFF	5	PDE6B	Exon	3	High	1	FOXP3_1
chr10:86110289-86110309(+)	247	2.721	OFF	5	GRID1	Intron	3	High	1	FOXP3_1
chr3:13765805-13765823(-)	247	2.721	OFF	5	none	Intergenic	3	Low	1	FOXP3_1
chr2:88807876-88807896(-)	243	2.677	OFF	2	none	Intergenic	3	Low	1	FOXP3_1
chr15:74581435-74581455(+)	230	2.533	OFF	4	ARID3B	Intron	3	Med.	1	FOXP3_1
chr6:32169555-32169575(+)	227	2.5	OFF	5	AGPAT1	Intron	3	Med.	1	FOXP3_1
chr1:148296070-148296090(+)	223	2.456	OFF	4	LINC02806	Other	3	High	1	FOXP3_1
chr5:175824089-175824109(+)	208	2.291	OFF	4	CPLX2	Exon	3	High	1	FOXP3_1
chr8:38954636-38954655(+)	207	2.28	OFF	3	PLEKHA2	Intron	3	High	1	FOXP3_1
chr7:30903322-30903342(-)	195	2.148	OFF	5	none	Intergenic	3	Low	1	FOXP3_1
chr1:43947497-43947517(+)	186	2.049	OFF	4	IPO13	Exon	3	Med.	1	FOXP3_1
chr1:109777062-109777082(-)	186	2.049	OFF	5	none	Intergenic	3	Low	1	FOXP3_1
chr11:550432-550450(+)	184	2.027	OFF	3	LRRC56	Intron	3	High	1	FOXP3_1
chr16:62341978-62341996(+)	182	2.005	OFF	4	none	Intergenic	3	Low	1	FOXP3_1
chr18:54878585-54878605(+)	179	1.972	OFF	4	RAB27B	Intron	3	High	1	FOXP3_1
chr5:149757885-149757905(+)	168	1.85	OFF	3	PPARGC1B	Intron	3	High	1	FOXP3_1
chr2:42766323-42766343(+)	157	1.729	OFF	5	none	Intergenic	3	Low	1	FOXP3_1
chr10:123276900-123276920(-)	150	1.652	OFF	4	none	Intergenic	3	Low	1	FOXP3_1
chr1:4332804-4332824(+)	150	1.652	OFF	5	none	Intergenic	3	Low	1	FOXP3_1
chr1:30702029-30702049(+)	146	1.608	OFF	5	none	Intergenic	3	Low	1	FOXP3_1
chr9:136241600-136241620(+)	145	1.597	OFF	4	QSOX2	Intron	3	Med.	1	FOXP3_1
chr11:75147479-75147499(+)	141	1.553	OFF	5	none	Intergenic	3	Low	1	FOXP3_1
chr4:153074326-153074346(+)	139	1.531	OFF	4	none	Intergenic	3	Low	1	FOXP3_1
chr20:35437163-35437183(+)	135	1.487	OFF	6	GDF5	Intron	3	High	1	FOXP3_1
chr11:74593281-74593300(+)	135	1.487	OFF	5	POLD3	Intron	3	Med.	1	FOXP3_1
chr16:88468544-88468563(-)	133	1.465	OFF	3	ZFPM1	Intron	3	High	1	FOXP3_1
chr3:139294056-139294076(-)	132	1.454	OFF	4	none	Intergenic	3	Low	1	FOXP3_1
chr11:27060874-27060894(-)	132	1.454	OFF	6	BBOX1	Intron	3	Med.	1	FOXP3_1
chr1:109885910-109885928(-)	128	1.41	OFF	3	LINC01768	Other	3	Low	1	FOXP3_1
chr12:52617696-52617714(+)	124	1.366	OFF	3	KRT73	Intron	3	Med.	1	FOXP3_1
chr5:33440613-33440633(-)	121	1.333	OFF	6	TARS1-DT	Exon	3	Low	1	FOXP3_1
chr5:100213029-100213049(-)	120	1.322	OFF	3	none	Intergenic	3	Low	1	FOXP3_1
chr1:22142027-22142047(+)	119	1.311	OFF	4	WNT4	Exon	3	High	1	FOXP3_1
chr19:15847357-15847377(-)	117	1.289	OFF	4	none	Intergenic	3	Low	1	FOXP3_1
chr13:110026036-110026056(-)	115	1.267	OFF	6	LOC112268112	Exon	3	Low	1	FOXP3_1
chr1:4332456-4332476(+)	115	1.267	OFF	5	none	Intergenic	3	Low	1	FOXP3_1
chr19:48473865-48473885(+)	115	1.267	OFF	5	CYTH2	Intron	3	Med.	1	FOXP3_1
chr11:46415108-46415129(-)	114	1.256	OFF	1	AMBRA1	Intron	3	High	1	FOXP3_1
chr10:86340849-86340867(-)	113	1.245	OFF	4	GRID1	Intron	3	High	1	FOXP3_1
chr17:19721385-19721403(+)	111	1.223	OFF	4	none	Intergenic	3	Low	1	FOXP3_1
chr4:42115195-42115214(-)	110	1.212	OFF	3	BEND4	Exon	3	Med.	1	FOXP3_1
chr9:33025536-33025556(+)	110	1.212	OFF	5	DNAJA1	Intron	3	Med.	1	FOXP3_1
chr7:141482304-141482324(+)	108	1.19	OFF	6	TMEM178B	Exon	3	High	1	FOXP3_1
chr10:121821890-121821910(+)	102	1.123	OFF	6	ATE1	Intron	3	High	1	FOXP3_1
chr1:88312177-88312196(+)	100	1.101	OFF	5	none	Intergenic	3	Low	1	FOXP3_1
chr2:169298860-169298880(+)	99	1.09	OFF	5	LRP2	Intron	3	High	1	FOXP3_1
chr5:165528397-165528415(-)	98	1.079	OFF	4	none	Intergenic	3	Low	1	FOXP3_1
chr21:42223906-42223926(-)	97	1.068	OFF	5	ABCG1	Exon	3	High	1	FOXP3_1
chr10:43263247-43263267(-)	96	1.057	OFF	5	RASGEF1A	Intron	3	Med.	1	FOXP3_1
chr3:108087072-108087092(-)	96	1.057	OFF	5	CD47	Intron	3	Med.	1	FOXP3_1
chr12:32119411-32119430(+)	95	1.046	OFF	3	BICD1	Intron	3	Med.	1	FOXP3_1
chr6:158625513-158625532(+)	94	1.035	OFF	4	TMEM181	Intron	3	Med.	1	FOXP3_1
chr17:39222692-39222712(+)	93	1.024	OFF	6	STAC2	Intron	3	High	1	FOXP3_1
chr7:153860451-153860471(+)	91	1.002	OFF	3	DPP6	Intron	3	High	1	FOXP3_1
chrX:7344934-7344954(-)	89	0.98	OFF	5	STS	Intron	3	High	1	FOXP3_1
chr19:47275482-47275502(-)	85	0.936	OFF	4	INAFM1	Exon	3	Med.	1	FOXP3_1
chr20:63448567-63448587(-)	84	0.925	OFF	6	KCNQ2	Exon	3	High	1	FOXP3_1
chr6:36722546-36722566(-)	79	0.87	OFF	4	RAB44	Exon	3	Med.	1	FOXP3_1
chr9:135773447-135773467(-)	75	0.826	OFF	5	KCNT1	Intron	3	High	1	FOXP3_1
chr14:24149502-24149522(+)	73	0.804	OFF	3	RNF31	Exon	3	High	1	FOXP3_1
chr2:79716675-79716695(-)	73	0.804	OFF	6	CTNNA2	Intron	3	High	1	FOXP3_1
chr3:132821556-132821574(+)	70	0.771	OFF	4	NPHP3-AS1	Other	3	High	1	FOXP3_1
chr20:23370334-23370352(+)	68	0.749	OFF	5	GZF1	Exon	3	High	1	FOXP3_1
chr3:42207348-42207368(+)	65	0.716	OFF	6	TRAK1	Intron	3	High	1	FOXP3_1
chr1:7291709-7291729(-)	63	0.694	OFF	4	CAMTA1	Intron	3	High	1	FOXP3_1
chr17:50618646-50618664(+)	63	0.694	OFF	5	CACNA1G	Exon	3	High	1	FOXP3_1
chr5:139730-139750(-)	63	0.694	OFF	4	PLEKHG4B	Exon	3	High	1	FOXP3_1
chr2:137435735-137435755(-)	62	0.683	OFF	5	THSD7B	Intron	3	High	1	FOXP3_1
chr21:45868247-45868267(-)	61	0.672	OFF	6	PCBP3	Intron	3	High	1	FOXP3_1
chr17:10328116-10328136(+)	58	0.639	OFF	5	MYH13	Exon	3	High	1	FOXP3_1
chrX:80715586-80715606(-)	48	0.529	OFF	6	BRWD3	Intron	3	High	1	FOXP3_1
chr17:61468863-61468882(+)	47	0.518	OFF	5	TBX4	Intron	3	High	1	FOXP3_1
chr11:24527979-24527999(+)	45	0.496	OFF	6	LUZP2	Intron	3	High	1	FOXP3_1
chr14:92465535-92465555(-)	45	0.496	OFF	4	SLC24A4	Intron	3	High	1	FOXP3_1
chr1:156479691-156479711(-)	45	0.496	OFF	2	MEF2D	Exon	3	Med.	1	FOXP3_1
chr21:43943021-43943041(-)	45	0.496	OFF	4	AGPAT3	Intron	3	High	1	FOXP3_1
chr16:65558093-65558113(+)	44	0.485	OFF	3	LINC00922	Other	3	High	1	FOXP3_1
chr16:85335196-85335216(+)	43	0.474	OFF	6	GSE1	Other	3	High	1	FOXP3_1
chr7:151177673-151177691(-)	43	0.474	OFF	5	ASB10	Intron	3	High	1	FOXP3_1
chr10:7980557-7980577(-)	42	0.463	OFF	4	TAF3	Intron	3	High	1	FOXP3_1
chr5:159869218-159869239(+)	42	0.463	OFF	4	LINC01847	Exon	3	Med.	1	FOXP3_1
chr16:23908977-23908997(+)	41	0.452	OFF	4	PRKCB	Intron	3	High	1	FOXP3_1
chr3:45509709-45509728(+)	39	0.43	OFF	5	LARS2	Intron	3	High	1	FOXP3_1
chr17:33566765-33566785(+)	37	0.408	OFF	5	ASIC2	Intron	3	High	1	FOXP3_1
chr17:219124-219144(+)	34	0.374	OFF	5	RPH3AL	Intron	3	High	1	FOXP3_1
chr5:80141669-80141687(+)	34	0.374	OFF	5	SERINC5	Exon	3	Med.	1	FOXP3_1
chr10:77490765-77490785(+)	33	0.363	OFF	4	KCNMA1	Intron	3	High	1	FOXP3_1
chr10:114316906-114316928(+)	33	0.363	OFF	4	AFAP1L2	Intron	3	High	1	FOXP3_1
chr2:124613338-124613358(-)	32	0.352	OFF	4	CNTNAP5	Intron	3	High	1	FOXP3_1
chr7:5373704-5373724(-)	32	0.352	OFF	4	TNRC18	Intron	3	High	1	FOXP3_1
chr2:205424417-205424437(-)	32	0.352	OFF	5	PARD3B	Intron	3	High	1	FOXP3_1
chr17:64321277-64321298(-)	31	0.341	OFF	5	PECAM1	Exon	3	Med.	1	FOXP3_1
chr17:79098313-79098333(-)	31	0.341	OFF	5	RBFOX3	Intron	3	High	1	FOXP3_1
chr4:8581229-8581247(+)	29	0.319	OFF	3	GPR78	Exon	3	Med.	1	FOXP3_1
chr15:51193746-51193766(-)	28	0.308	OFF	4	MIR4713HG	Other	3	High	1	FOXP3_1
chr8:140626980-140626999(-)	28	0.308	OFF	5	AGO2	Intron	3	High	1	FOXP3_1
chr18:35325110-35325128(+)	26	0.286	OFF	5	LOC107985139	Exon	3	Low	1	FOXP3_1
chr2:152057632-152057652(+)	26	0.286	OFF	6	CACNB4	Intron	3	High	1	FOXP3_1
chrX:31427837-31427857(+)	25	0.275	OFF	4	DMD	Intron	3	High	1	FOXP3_1
chr13:32814963-32814983(+)	25	0.275	OFF	5	LINC00423	Other	3	High	1	FOXP3_1
chr20:48368658-48368678(+)	23	0.253	OFF	4	LINC00494	Exon	3	Med.	1	FOXP3_1
chr3:53285788-53285808(+)	23	0.253	OFF	2	DCP1A	Exon	3	Med.	1	FOXP3_1
chr10:95883792-95883812(+)	23	0.253	OFF	4	ENTPD1-AS1	Other	3	High	1	FOXP3_1
chr17:4537729-4537749(-)	23	0.253	OFF	5	SPNS2	Exon	3	High	1	FOXP3_1
chr9:34399100-34399120(-)	23	0.253	OFF	5	FAM219A	Exon	3	Med.	1	FOXP3_1
chr10:18281673-18281694(-)	22	0.242	OFF	5	CACNB2	Intron	3	High	1	FOXP3_1
chr10:103506281-103506301(-)	21	0.231	OFF	5	NEURL1	Intron	3	High	1	FOXP3_1
chr16:1507129-1507150(-)	20	0.22	OFF	4	TELO2	Intron	3	High	1	FOXP3_1
chr17:77331355-77331375(-)	20	0.22	OFF	6	SEPTIN9	Intron	3	High	1	FOXP3_1
chr2:168203503-168203523(+)	20	0.22	OFF	4	STK39	Intron	3	High	1	FOXP3_1
chr3:13854036-13854055(+)	20	0.22	OFF	6	WNT7A	Intron	3	High	1	FOXP3_1
chr1:201048964-201048986(+)	19	0.209	OFF	5	CACNA1S	Intron	3	High	1	FOXP3_1
chr1:239575642-239575660(-)	18	0.198	OFF	4	CHRM3	Intron	3	High	1	FOXP3_1
chr12:111103432-111103451(-)	18	0.198	OFF	4	CUX2	Intron	3	High	1	FOXP3_1
chr16:12918594-12918614(-)	17	0.187	OFF	4	SHISA9	Intron	3	High	1	FOXP3_1
chrX:10686960-10686979(+)	17	0.187	OFF	5	MID1	Intron	3	High	1	FOXP3_1
chr17:81870699-81870719(+)	17	0.187	OFF	5	ARHGDIA	Exon	3	High	1	FOXP3_1
chr20:63608548-63608568(+)	17	0.187	OFF	6	GMEB2	Intron	3	High	1	FOXP3_1
chr4:7248002-7248022(-)	16	0.176	OFF	2	SORCS2	Intron	3	High	1	FOXP3_1
chr18:68897427-68897448(-)	16	0.176	OFF	4	CCDC102B	Exon	3	High	1	FOXP3_1
chr6:98929697-98929716(+)	15	0.165	OFF	4	FBXL4	Intron	3	High	1	FOXP3_1
chr5:34008886-34008905(-)	15	0.165	OFF	5	C1QTNF3-AMACR	Other	3	High	1	FOXP3_1
chr8:107407522-107407541(+)	15	0.165	OFF	5	ANGPT1	Intron	3	High	1	FOXP3_1
chr11:61533280-61533300(+)	14	0.154	OFF	4	SYT7	Exon	3	Med.	1	FOXP3_1
chr1:205599231-205599251(+)	14	0.154	OFF	5	MFSD4A	Exon	3	Med.	1	FOXP3_1
chr20:63609948-63609968(+)	14	0.154	OFF	6	GMEB2	Intron	3	High	1	FOXP3_1
chr12:111360733-111360753(+)	13	0.143	OFF	4	PHETA1	Exon	3	Med.	1	FOXP3_1
chr19:44662914-44662934(-)	13	0.143	OFF	6	PVR	Exon	3	Med.	1	FOXP3_1
chr2:192146355-192146375(-)	13	0.143	OFF	5	TMEFF2	Intron	3	High	1	FOXP3_1
chr16:68373574-68373594(+)	13	0.143	OFF	5	SMPD3	Intron	3	High	1	FOXP3_1
chr17:43857620-43857639(-)	13	0.143	OFF	5	CD300LG	Exon	3	Med.	1	FOXP3_1
chr2:167828121-167828141(+)	12	0.132	OFF	4	B3GALT1	Intron	3	High	1	FOXP3_1
chr12:27970855-27970872(+)	12	0.132	OFF	4	PTHLH	Intron	3	High	1	FOXP3_1
chr10:86287364-86287383(+)	12	0.132	OFF	4	GRID1	Intron	3	High	1	FOXP3_1
chr10:38156926-38156946(-)	12	0.132	OFF	6	LOC105376500	Exon	3	Low	1	FOXP3_1
chr22:29328377-29328397(+)	12	0.132	OFF	4	AP1B1	Exon	3	High	1	FOXP3_1
chr2:26285453-26285473(+)	12	0.132	OFF	4	HADHB	Exon	3	High	1	FOXP3_1
chr22:29215451-29215471(-)	12	0.132	OFF	5	EMID1	Intron	3	High	1	FOXP3_1
chr8:4427176-4427196(-)	12	0.132	OFF	5	CSMD1	Intron	3	High	1	FOXP3_1
chr7:150410221-150410241(-)	12	0.132	OFF	4	LOC728743	Exon	3	Med.	1	FOXP3_1
chr10:132545454-132545473(-)	11	0.121	OFF	4	INPP5A	Intron	3	High	1	FOXP3_1
chr7:132479584-132479604(-)	11	0.121	OFF	5	PLXNA4	Intron	3	High	1	FOXP3_1
chr2:217692742-217692761(-)	11	0.121	OFF	3	DIRC3	Other	3	High	1	FOXP3_1
chr6:31888266-31888284(-)	11	0.121	OFF	4	EHMT2	Exon	3	Med.	1	FOXP3_1
chr22:39619418-39619438(+)	11	0.121	OFF	5	CACNA1I	Intron	3	High	1	FOXP3_1
chr19:15258992-15259011(-)	11	0.121	OFF	4	BRD4	Intron	3	High	1	FOXP3_1
chr7:128396816-128396835(+)	11	0.121	OFF	3	IMPDH1	Intron	3	High	1	FOXP3_1
chr22:25957297-25957315(+)	11	0.121	OFF	5	MYO18B	Intron	3	High	1	FOXP3_1
chr9:120464595-120464613(+)	11	0.121	OFF	5	CDK5RAP2	Intron	3	High	1	FOXP3_1
chr18:57557028-57557046(-)	11	0.121	OFF	5	FECH	Intron	3	High	1	FOXP3_1
chr22:26289594-26289613(+)	10	0.11	OFF	3	SEZ6L	Intron	3	High	1	FOXP3_1
chr12:121453403-121453422(-)	10	0.11	OFF	3	KDM2B	Intron	3	High	1	FOXP3_1
chr11:120819598-120819618(-)	10	0.11	OFF	3	GRIK4	Intron	3	High	1	FOXP3_1
chr21:42752907-42752926(-)	10	0.11	OFF	4	PDE9A	Intron	3	High	1	FOXP3_1
chr2:31342285-31342305(-)	10	0.11	OFF	5	XDH	Exon	3	High	1	FOXP3_1
chr1:160217375-160217395(+)	10	0.11	OFF	5	DCAF8	Exon	3	High	1	FOXP3_1
chr2:1481551-1481573(+)	10	0.11	OFF	4	TPO	Intron	3	High	1	FOXP3_1
chr16:28864132-28864152(-)	10	0.11	OFF	6	SH2B1	Exon	3	High	1	FOXP3_1
chr1:43533637-43533657(-)	10	0.11	OFF	6	PTPRF	Intron	3	High	1	FOXP3_1
chr11:100014712-100014731(+)	10	0.11	OFF	5	CNTN5	Intron	3	High	1	FOXP3_1
chr20:63608650-63608670(+)	10	0.11	OFF	5	GMEB2	Intron	3	High	1	FOXP3_1
chr19:46751028-46751047(-)	10	0.11	OFF	6	FKRP	Intron	3	High	1	FOXP3_1
chr1:183709892-183709911(+)	9	0.099	OFF	3	RGL1	Intron	3	High	1	FOXP3_1
chr16:56814630-56814650(-)	9	0.099	OFF	4	NUP93	Intron	3	High	1	FOXP3_1
chr19:12915895-12915915(+)	9	0.099	OFF	5	SYCE2	Intron	3	High	1	FOXP3_1
chr9:131524985-131525005(+)	9	0.099	OFF	5	UCK1	Exon	3	High	1	FOXP3_1
chr3:8315567-8315587(-)	9	0.099	OFF	5	LMCD1-AS1	Other	3	High	1	FOXP3_1
chr1:94062049-94062071(-)	9	0.099	OFF	4	ABCA4	Intron	3	High	1	FOXP3_1
chr20:63607699-63607719(+)	9	0.099	OFF	5	GMEB2	Intron	3	High	1	FOXP3_1
chrX:67674451-67674470(-)	8	0.088	OFF	4	AR	Intron	3	High	1	FOXP3_1
chr2:29379190-29379210(-)	8	0.088	OFF	5	ALK	Intron	3	High	1	FOXP3_1
chr16:88905889-88905909(+)	8	0.088	OFF	3	CBFA2T3	Intron	3	High	1	FOXP3_1
chr8:142337986-142338006(+)	8	0.088	OFF	6	TSNARE1	Intron	3	High	1	FOXP3_1
chr19:49180572-49180592(+)	8	0.088	OFF	4	TRPM4	Intron	3	High	1	FOXP3_1
chr10:116684011-116684031(+)	8	0.088	OFF	4	HSPA12A	Intron	3	High	1	FOXP3_1
chr10:102633174-102633194(+)	8	0.088	OFF	5	SUFU	Exon	3	High	1	FOXP3_1
chr13:25938618-25938638(-)	8	0.088	OFF	6	ATP8A2	Intron	3	High	1	FOXP3_1
chr20:63608480-63608500(+)	8	0.088	OFF	6	GMEB2	Intron	3	High	1	FOXP3_1
chr3:78729493-78729513(+)	7	0.077	OFF	6	ROBO1	Intron	3	High	1	FOXP3_1
chr2:108912464-108912484(+)	7	0.077	OFF	5	EDAR	Intron	3	High	1	FOXP3_1
chr13:33921696-33921715(-)	7	0.077	OFF	5	RFC3	Intron	3	High	1	FOXP3_1
chr2:131491378-131491395(+)	7	0.077	OFF	4	MZT2A	Intron	3	High	1	FOXP3_1
chr12:132676702-132676722(+)	6	0.066	OFF	4	POLE	Intron	3	High	1	FOXP3_1
chr14:102417814-102417834(-)	6	0.066	OFF	4	TECPR2	Intron	3	High	1	FOXP3_1
chr4:51870892-51870912(-)	6	0.066	OFF	4	DCUN1D4	Intron	3	High	1	FOXP3_1
chr12:53957173-53957193(+)	6	0.066	OFF	6	HOXC12	Exon	3	Med.	1	FOXP3_1
chr2:236399656-236399676(-)	6	0.066	OFF	5	IQCA1	Intron	3	High	1	FOXP3_1
chr6:45036910-45036930(-)	6	0.066	OFF	5	SUPT3H	Intron	3	High	1	FOXP3_1
chr14:100404263-100404283(-)	6	0.066	OFF	6	WDR25	Intron	3	High	1	FOXP3_1
chr8:140346364-140346384(-)	6	0.066	OFF	5	TRAPPC9	Intron	3	High	1	FOXP3_1
chr7:128969054-128969073(+)	6	0.066	OFF	6	TNPO3	Intron	3	High	1	FOXP3_1
chr7:33005702-33005722(-)	6	0.066	OFF	6	FKBP9	Exon	3	Med.	1	FOXP3_1
chr20:63608923-63608943(+)	6	0.066	OFF	5	GMEB2	Intron	3	High	1	FOXP3_1
chr20:63607392-63607412(+)	6	0.066	OFF	5	GMEB2	Intron	3	High	1	FOXP3_1
chrX:154539409-154539429(-)	5	0.055	OFF	5	G6PD	Intron	3	High	1	FOXP3_1
chr14:102497853-102497872(-)	5	0.055	OFF	5	TECPR2	Intron	3	High	1	FOXP3_1
chr19:41974975-41974995(+)	5	0.055	OFF	4	ATP1A3	Intron	3	High	1	FOXP3_1
chr17:4886912-4886932(+)	5	0.055	OFF	4	MINK1	Intron	3	High	1	FOXP3_1
chrX:132270893-132270912(-)	5	0.055	OFF	4	RAP2C-AS1	Other	3	High	1	FOXP3_1
chr21:44064550-44064570(+)	5	0.055	OFF	5	TRAPPC10	Intron	3	High	1	FOXP3_1
chr5:164519-164539(-)	5	0.055	OFF	6	PLEKHG4B	Intron	3	High	1	FOXP3_1
chr2:238288062-238288082(+)	4	0.044	OFF	5	PER2	Intron	3	High	1	FOXP3_1
chr22:44795797-44795819(+)	4	0.044	OFF	6	ARHGAP8	Intron	3	High	1	FOXP3_1
chr12:6777353-6777373(+)	4	0.044	OFF	3	LAG3	Exon	3	Med.	1	FOXP3_1
chr6:7882225-7882245(+)	4	0.044	OFF	4	TXNDC5	Exon	3	Med.	1	FOXP3_1
chr3:54614241-54614261(-)	4	0.044	OFF	5	CACNA2D3	Exon	3	High	1	FOXP3_1
chr6:43855141-43855161(+)	4	0.044	OFF	5	POLR1C	Intron	3	High	1	FOXP3_1
chr2:164582964-164582984(+)	4	0.044	OFF	5	GRB14	Intron	3	High	1	FOXP3_1
chrX:150364128-150364148(-)	4	0.044	OFF	4	MAMLD1	Intron	3	High	1	FOXP3_1
chr6:33428713-33428734(-)	4	0.044	OFF	6	SYNGAP1	Intron	3	High	1	FOXP3_1
chr6:166349862-166349882(-)	4	0.044	OFF	6	LOC100289495	Exon	3	Med.	1	FOXP3_1
chr7:45685188-45685208(-)	4	0.044	OFF	5	ADCY1	Intron	3	High	1	FOXP3_1
chr7:111252555-111252575(-)	4	0.044	OFF	6	IMMP2L	Exon	3	High	1	FOXP3_1
chr15:66172628-66172648(+)	4	0.044	OFF	6	MEGF11	Intron	3	High	1	FOXP3_1
chr1:57827788-57827806(-)	4	0.044	OFF	6	DAB1	Intron	3	High	1	FOXP3_1
chr2:174632637-174632656(-)	4	0.044	OFF	5	WIPF1	Intron	3	High	1	FOXP3_1
chr22:41435950-41435970(-)	4	0.044	OFF	5	TOB2	Exon	3	Med.	1	FOXP3_1
chr16:4262694-4262713(-)	4	0.044	OFF	6	TFAP4	Exon	3	High	1	FOXP3_1
chr19:58275438-58275458(+)	4	0.044	OFF	6	ZNF544	Intron	3	High	1	FOXP3_1
chr11:9076945-9076965(+)	3	0.033	OFF	4	SCUBE2	Intron	3	High	1	FOXP3_1
chr1:109267194-109267214(+)	3	0.033	OFF	6	CELSR2	Intron	3	High	1	FOXP3_1
chr19:10305100-10305119(-)	3	0.033	OFF	4	ZGLP1	Exon	3	Med.	1	FOXP3_1
chr6:33874227-33874247(+)	3	0.033	OFF	4	LOC105375027	Exon	3	Low	1	FOXP3_1
chr19:43349164-43349184(+)	3	0.033	OFF	5	PRG1	Exon	3	Med.	1	FOXP3_1
chr19:49148459-49148479(+)	3	0.033	OFF	5	PPFIA3	Intron	3	High	1	FOXP3_1
chr1:175158505-175158525(+)	3	0.033	OFF	6	KIAA0040	Exon	3	Med.	1	FOXP3_1
chr12:47735507-47735527(+)	3	0.033	OFF	5	RAPGEF3	Exon	3	Med.	1	FOXP3_1
chr1:32205668-32205688(-)	3	0.033	OFF	6	IQCC	Exon	3	Med.	1	FOXP3_1
chr20:63607256-63607276(+)	3	0.033	OFF	6	GMEB2	Intron	3	High	1	FOXP3_1
chr22:20056435-20056453(+)	3	0.033	OFF	5	TANGO2	Intron	3	High	1	FOXP3_1
chr19:45922360-45922380(-)	89	0.98	OFF	4	none	Intergenic	5	Low	1	FOXP3_1
chr3:152979379-152979399(+)	88	0.969	OFF	3	none	Intergenic	5	Low	1	FOXP3_1
chr2:106171411-106171431(-)	87	0.958	OFF	4	UXS1	Intron	5	Med.	1	FOXP3_1
chr5:172727676-172727694(+)	83	0.914	OFF	5	none	Intergenic	5	Low	1	FOXP3_1
chr17:17548074-17548094(+)	83	0.914	OFF	5	PEMT	Intron	5	Med.	1	FOXP3_1
chr11:65860159-65860179(+)	82	0.903	OFF	5	none	Intergenic	5	Low	1	FOXP3_1
chr6:145332207-145332228(+)	81	0.892	OFF	4	none	Intergenic	5	Low	1	FOXP3_1
chr2:118231934-118231953(-)	80	0.881	OFF	5	none	Intergenic	5	Low	1	FOXP3_1
chr9:134237035-134237055(-)	79	0.87	OFF	4	none	Intergenic	5	Low	1	FOXP3_1
chr9:137303927-137303947(-)	77	0.848	OFF	4	none	Intergenic	5	Low	1	FOXP3_1
chr4:110475756-110475776(+)	76	0.837	OFF	6	none	Intergenic	5	Low	1	FOXP3_1
chr8:42173033-42173053(+)	75	0.826	OFF	4	none	Intergenic	5	Low	1	FOXP3_1
chr20:16263238-16263258(-)	73	0.804	OFF	5	none	Intergenic	5	Low	1	FOXP3_1
chr18:47345743-47345763(+)	72	0.793	OFF	5	MIR4527HG	Other	5	Low	1	FOXP3_1
chr5:6935417-6935437(+)	71	0.782	OFF	5	none	Intergenic	5	Low	1	FOXP3_1
chr1:78687364-78687384(+)	71	0.782	OFF	4	none	Intergenic	5	Low	1	FOXP3_1
chr1:166797679-166797699(-)	70	0.771	OFF	4	none	Intergenic	5	Low	1	FOXP3_1
chr16:81987859-81987879(-)	69	0.76	OFF	4	none	Intergenic	5	Low	1	FOXP3_1
chr14:50082952-50082972(-)	67	0.738	OFF	5	LINC01599	Other	5	Med.	1	FOXP3_1
chr1:226353168-226353188(-)	65	0.716	OFF	5	none	Intergenic	5	Low	1	FOXP3_1
chr18:77339487-77339506(-)	61	0.672	OFF	3	none	Intergenic	5	Low	1	FOXP3_1
chr3:86507793-86507813(-)	58	0.639	OFF	4	none	Intergenic	5	Low	1	FOXP3_1
chr6:164158298-164158317(-)	58	0.639	OFF	4	none	Intergenic	5	Low	1	FOXP3_1
chr1:240074610-240074630(+)	57	0.628	OFF	6	none	Intergenic	5	Low	1	FOXP3_1
chr6:92214281-92214300(-)	56	0.617	OFF	4	none	Intergenic	5	Low	1	FOXP3_1
chr17:74481686-74481706(+)	55	0.606	OFF	5	CD300A	Intron	5	Med.	1	FOXP3_1
chr15:98968101-98968120(-)	55	0.606	OFF	3	none	Intergenic	5	Low	1	FOXP3_1
chr1:4332630-4332650(+)	53	0.584	OFF	5	none	Intergenic	5	Low	1	FOXP3_1
chr16:1279656-1279675(-)	52	0.573	OFF	5	none	Intergenic	5	Low	1	FOXP3_1
chr11:49071711-49071731(-)	50	0.551	OFF	5	none	Intergenic	5	Low	1	FOXP3_1
chr17:43443373-43443393(-)	50	0.551	OFF	4	none	Intergenic	5	Low	1	FOXP3_1
chr15:78741068-78741088(+)	50	0.551	OFF	3	none	Intergenic	5	Low	1	FOXP3_1
chr16:55108289-55108309(-)	47	0.518	OFF	5	none	Intergenic	5	Low	1	FOXP3_1
chr2:231518744-231518764(-)	46	0.507	OFF	5	none	Intergenic	5	Low	1	FOXP3_1
chr9:90789458-90789478(+)	46	0.507	OFF	5	none	Intergenic	5	Low	1	FOXP3_1
chr12:24713118-24713138(-)	46	0.507	OFF	6	none	Intergenic	5	Low	1	FOXP3_1
chr12:102763876-102763896(-)	45	0.496	OFF	6	none	Intergenic	5	Low	1	FOXP3_1
chr22:46202997-46203017(+)	44	0.485	OFF	4	PPARA	Intron	5	Med.	1	FOXP3_1
chr6:11594522-11594541(-)	44	0.485	OFF	5	none	Intergenic	5	Low	1	FOXP3_1
chr16:56532880-56532898(+)	43	0.474	OFF	4	none	Intergenic	5	Low	1	FOXP3_1
chr7:131726156-131726176(-)	38	0.419	OFF	5	none	Intergenic	5	Low	1	FOXP3_1
chr1:110071250-110071270(-)	38	0.419	OFF	4	none	Intergenic	5	Low	1	FOXP3_1
chr18:25523306-25523325(+)	37	0.408	OFF	3	none	Intergenic	5	Low	1	FOXP3_1
chr8:129500415-129500433(-)	37	0.408	OFF	4	CCDC26	Other	5	Low	1	FOXP3_1
chr11:97798320-97798340(-)	36	0.397	OFF	5	LOC105369453	Other	5	Low	1	FOXP3_1
chr11:32215010-32215028(+)	36	0.397	OFF	4	none	Intergenic	5	Low	1	FOXP3_1
chr11:64679851-64679871(+)	35	0.386	OFF	4	NRXN2	Intron	5	Med.	1	FOXP3_1
chr7:68574192-68574212(-)	35	0.386	OFF	4	none	Intergenic	5	Low	1	FOXP3_1
chr11:64916337-64916357(+)	35	0.386	OFF	5	ATG2A	Intron	5	Med.	1	FOXP3_1
chr8:74646214-74646234(-)	34	0.374	OFF	4	MIR2052HG	Other	5	Med.	1	FOXP3_1
chr2:8268541-8268561(+)	34	0.374	OFF	5	LINC00299	Other	5	Low	1	FOXP3_1
chr5:159657771-159657791(-)	34	0.374	OFF	3	none	Intergenic	5	Low	1	FOXP3_1
chr20:57934120-57934138(-)	33	0.363	OFF	5	none	Intergenic	5	Low	1	FOXP3_1
chr1:223157444-223157464(-)	33	0.363	OFF	6	none	Intergenic	5	Low	1	FOXP3_1
chr17:21370219-21370239(-)	32	0.352	OFF	4	none	Intergenic	5	Low	1	FOXP3_1
chr12:14494215-14494235(+)	32	0.352	OFF	3	ATF7IP	Intron	5	Med.	1	FOXP3_1
chr4:110735858-110735876(+)	32	0.352	OFF	5	none	Intergenic	5	Low	1	FOXP3_1
chr11:60768911-60768930(-)	32	0.352	OFF	4	MS4A15	Intron	5	Med.	1	FOXP3_1
chr10:87039199-87039218(-)	31	0.341	OFF	3	none	Intergenic	5	Low	1	FOXP3_1
chr17:74768015-74768035(-)	31	0.341	OFF	6	SLC9A3R1	Intron	5	Low	1	FOXP3_1
chr5:3710157-3710174(-)	31	0.341	OFF	4	none	Intergenic	5	Low	1	FOXP3_1
chr19:29024390-29024410(-)	31	0.341	OFF	6	none	Intergenic	5	Low	1	FOXP3_1
chr20:3697764-3697784(+)	30	0.33	OFF	3	SIGLEC1	Intron	5	Med.	1	FOXP3_1
chr22:44346226-44346246(+)	30	0.33	OFF	5	none	Intergenic	5	Low	1	FOXP3_1
chr11:65931904-65931922(+)	30	0.33	OFF	4	none	Intergenic	5	Low	1	FOXP3_1
chr1:143720402-143720421(+)	30	0.33	OFF	5	none	Intergenic	5	Low	1	FOXP3_1
chr20:1694642-1694662(-)	29	0.319	OFF	5	SIRPB3P	Other	5	Low	1	FOXP3_1
chr1:93862206-93862226(-)	28	0.308	OFF	3	none	Intergenic	5	Low	1	FOXP3_1
chr5:79699918-79699937(+)	28	0.308	OFF	5	CMYA5	Intron	5	Med.	1	FOXP3_1
chr11:75802119-75802138(-)	28	0.308	OFF	3	none	Intergenic	5	Low	1	FOXP3_1
chr9:129726811-129726830(-)	27	0.297	OFF	6	none	Intergenic	5	Low	1	FOXP3_1
chr8:98400434-98400452(+)	26	0.286	OFF	4	none	Intergenic	5	Low	1	FOXP3_1
chr2:21050377-21050397(+)	26	0.286	OFF	5	none	Intergenic	5	Low	1	FOXP3_1
chr2:134254911-134254929(+)	26	0.286	OFF	5	MGAT5	Intron	5	Med.	1	FOXP3_1
chr14:105490286-105490306(-)	25	0.275	OFF	4	TEDC1	Intron	5	Med.	1	FOXP3_1
chr11:64612328-64612350(-)	25	0.275	OFF	5	NRXN2	Intron	5	Med.	1	FOXP3_1
chr12:18906279-18906299(-)	25	0.275	OFF	5	none	Intergenic	5	Low	1	FOXP3_1
chr6:90320787-90320807(+)	25	0.275	OFF	6	LOC105377891	Other	5	Low	1	FOXP3_1
chrX:43407915-43407935(-)	24	0.264	OFF	5	none	Intergenic	5	Low	1	FOXP3_1
chr3:150159248-150159266(+)	24	0.264	OFF	6	none	Intergenic	5	Low	1	FOXP3_1
chr17:82428678-82428697(-)	24	0.264	OFF	5	HEXD	Intron	5	Med.	1	FOXP3_1
chr12:9406471-9406491(+)	24	0.264	OFF	6	LOC728715	Other	5	Low	1	FOXP3_1
chr22:43187755-43187773(-)	23	0.253	OFF	5	none	Intergenic	5	Low	1	FOXP3_1
chr10:119489830-119489850(-)	23	0.253	OFF	6	none	Intergenic	5	Low	1	FOXP3_1
chr9:117699415-117699435(-)	23	0.253	OFF	4	none	Intergenic	5	Low	1	FOXP3_1
chr22:37030300-37030322(-)	23	0.253	OFF	5	none	Intergenic	5	Low	1	FOXP3_1
chr9:97730450-97730470(+)	22	0.242	OFF	6	PTCSC2	Other	5	Low	1	FOXP3_1
chr15:89016846-89016866(+)	22	0.242	OFF	4	none	Intergenic	5	Low	1	FOXP3_1
chr17:66442396-66442414(+)	21	0.231	OFF	4	PRKCA	Intron	5	Med.	1	FOXP3_1
chr2:18715366-18715385(+)	21	0.231	OFF	4	LOC105373456	Other	5	Low	1	FOXP3_1
chr7:27160900-27160919(-)	21	0.231	OFF	4	none	Intergenic	5	Low	1	FOXP3_1
chr13:42527411-42527431(+)	21	0.231	OFF	5	none	Intergenic	5	Low	1	FOXP3_1
chr22:36808040-36808059(-)	20	0.22	OFF	4	PVALB	Intron	5	Med.	1	FOXP3_1
chr9:120768164-120768184(+)	20	0.22	OFF	4	FBXW2	Intron	5	Med.	1	FOXP3_1
chr8:26675332-26675351(+)	20	0.22	OFF	4	none	Intergenic	5	Low	1	FOXP3_1
chr19:17279703-17279723(+)	20	0.22	OFF	6	none	Intergenic	5	Low	1	FOXP3_1
chr9:133111724-133111742(-)	20	0.22	OFF	6	RALGDS	Intron	5	Med.	1	FOXP3_1
chr7:110387070-110387088(+)	20	0.22	OFF	4	LOC105375451	Other	5	Low	1	FOXP3_1
chr10:91626572-91626592(-)	19	0.209	OFF	5	none	Intergenic	5	Low	1	FOXP3_1
chr5:10624533-10624553(+)	19	0.209	OFF	4	ANKRD33B	Intron	5	Med.	1	FOXP3_1
chr19:29286060-29286081(+)	19	0.209	OFF	4	none	Intergenic	5	Low	1	FOXP3_1
chr8:53294968-53294988(-)	19	0.209	OFF	5	none	Intergenic	5	Low	1	FOXP3_1
chr4:181441626-181441646(-)	18	0.198	OFF	6	none	Intergenic	5	Low	1	FOXP3_1
chr8:124216925-124216944(+)	18	0.198	OFF	4	LOC101927588	Other	5	Low	1	FOXP3_1
chr1:18838592-18838611(-)	18	0.198	OFF	5	none	Intergenic	5	Low	1	FOXP3_1
chr2:128618653-128618672(+)	18	0.198	OFF	3	LOC105373611	Other	5	Low	1	FOXP3_1
chr2:28326271-28326290(+)	18	0.198	OFF	4	BABAM2	Intron	5	Med.	1	FOXP3_1
chr1:24619545-24619565(+)	17	0.187	OFF	3	none	Intergenic	5	Low	1	FOXP3_1
chr6:100964996-100965016(-)	17	0.187	OFF	6	LOC107984041	Other	5	Low	1	FOXP3_1
chr14:77033261-77033278(+)	17	0.187	OFF	5	LOC105370579	Other	5	Low	1	FOXP3_1
chrX:150152114-150152136(+)	16	0.176	OFF	4	none	Intergenic	5	Low	1	FOXP3_1
chr11:115628029-115628047(-)	16	0.176	OFF	5	none	Intergenic	5	Low	1	FOXP3_1
chr5:154291217-154291236(+)	16	0.176	OFF	4	GALNT10	Intron	5	Med.	1	FOXP3_1
chr1:98456019-98456039(+)	16	0.176	OFF	5	none	Intergenic	5	Low	1	FOXP3_1
chr4:145102247-145102266(-)	16	0.176	OFF	4	ABCE1	Intron	5	Med.	1	FOXP3_1
chr1:16887168-16887188(+)	16	0.176	OFF	5	none	Intergenic	5	Low	1	FOXP3_1
chr7:101224779-101224798(-)	15	0.165	OFF	4	none	Intergenic	5	Low	1	FOXP3_1
chr8:60504461-60504481(+)	15	0.165	OFF	6	none	Intergenic	5	Low	1	FOXP3_1
chr5:37696402-37696421(-)	15	0.165	OFF	4	WDR70	Intron	5	Med.	1	FOXP3_1
chr1:112714948-112714968(-)	15	0.165	OFF	6	PPM1J	Intron	5	Med.	1	FOXP3_1
chr1:46531481-46531501(-)	15	0.165	OFF	5	none	Intergenic	5	Low	1	FOXP3_1
chr6:104474141-104474161(-)	15	0.165	OFF	6	LOC105377918	Other	5	Low	1	FOXP3_1
chr20:37630518-37630538(-)	15	0.165	OFF	5	none	Intergenic	5	Low	1	FOXP3_1
chr11:134483028-134483048(+)	14	0.154	OFF	4	B3GAT1-DT	Other	5	Med.	1	FOXP3_1
chr4:173522868-173522888(+)	14	0.154	OFF	5	none	Intergenic	5	Low	1	FOXP3_1
chr2:96150237-96150257(+)	14	0.154	OFF	5	none	Intergenic	5	Low	1	FOXP3_1
chr6:36669663-36669683(-)	14	0.154	OFF	4	none	Intergenic	5	Low	1	FOXP3_1
chr1:160861003-160861023(-)	14	0.154	OFF	3	CD244	Intron	5	Med.	1	FOXP3_1
chr7:101319207-101319226(-)	14	0.154	OFF	3	IFT22	Intron	5	Med.	1	FOXP3_1
chr2:2853539-2853558(-)	14	0.154	OFF	3	none	Intergenic	5	Low	1	FOXP3_1
chr9:19464801-19464821(-)	14	0.154	OFF	4	none	Intergenic	5	Low	1	FOXP3_1
chr22:30406281-30406301(+)	14	0.154	OFF	4	SEC14L2	Intron	5	Med.	1	FOXP3_1
chr17:43010986-43011006(+)	14	0.154	OFF	5	IFI35	Intron	5	Med.	1	FOXP3_1
chr17:48653617-48653636(-)	14	0.154	OFF	6	none	Intergenic	5	Low	1	FOXP3_1
chr5:77765310-77765329(-)	13	0.143	OFF	4	TBCA	Intron	5	Med.	1	FOXP3_1
chr21:17042421-17042440(-)	13	0.143	OFF	5	none	Intergenic	5	Low	1	FOXP3_1
chr17:49022486-49022506(-)	13	0.143	OFF	5	IGF2BP1	Intron	5	Med.	1	FOXP3_1
chr8:27334681-27334701(+)	13	0.143	OFF	4	PTK2B	Intron	5	Med.	1	FOXP3_1
chr9:69422277-69422297(-)	13	0.143	OFF	5	none	Intergenic	5	Low	1	FOXP3_1
chr3:64515335-64515354(+)	13	0.143	OFF	5	none	Intergenic	5	Low	1	FOXP3_1
chr1:214063462-214063482(+)	13	0.143	OFF	6	LINC02775	Other	5	Low	1	FOXP3_1
chr2:38376588-38376608(-)	12	0.132	OFF	4	ATL2	Intron	5	Med.	1	FOXP3_1
chr4:23732360-23732380(+)	12	0.132	OFF	5	LOC105374528	Other	5	Low	1	FOXP3_1
chr16:66362337-66362357(+)	12	0.132	OFF	4	none	Intergenic	5	Low	1	FOXP3_1
chr9:99228555-99228575(-)	12	0.132	OFF	2	SEC61B	Intron	5	Med.	1	FOXP3_1
chr17:3961188-3961208(-)	12	0.132	OFF	5	ATP2A3	Intron	5	Med.	1	FOXP3_1
chr1:223545168-223545187(-)	12	0.132	OFF	4	CAPN8	Intron	5	Med.	1	FOXP3_1
chr4:188027493-188027513(-)	12	0.132	OFF	3	none	Intergenic	5	Low	1	FOXP3_1
chr6:37624723-37624743(-)	12	0.132	OFF	5	none	Intergenic	5	Low	1	FOXP3_1
chr11:122671980-122672000(-)	11	0.121	OFF	5	UBASH3B	Intron	5	Med.	1	FOXP3_1
chr3:114041534-114041552(-)	11	0.121	OFF	5	CCDC191	Intron	5	Med.	1	FOXP3_1
chr11:111085910-111085930(-)	11	0.121	OFF	6	none	Intergenic	5	Low	1	FOXP3_1
chr19:29503964-29503984(+)	10	0.11	OFF	4	VSTM2B-DT	Other	5	Med.	1	FOXP3_1
chr5:5491725-5491746(-)	10	0.11	OFF	3	none	Intergenic	5	Low	1	FOXP3_1
chr8:43546988-43547007(-)	10	0.11	OFF	4	none	Intergenic	5	Low	1	FOXP3_1
chr16:47926268-47926287(-)	10	0.11	OFF	4	none	Intergenic	5	Low	1	FOXP3_1
chr7:76549225-76549245(-)	10	0.11	OFF	5	none	Intergenic	5	Low	1	FOXP3_1
chr9:84396706-84396727(+)	10	0.11	OFF	3	none	Intergenic	5	Low	1	FOXP3_1
chr16:9402801-9402821(+)	10	0.11	OFF	5	LINC02177	Other	5	Med.	1	FOXP3_1
chr1:180940985-180941005(+)	10	0.11	OFF	5	KIAA1614	Intron	5	Med.	1	FOXP3_1
chr19:19324256-19324277(-)	10	0.11	OFF	4	MAU2	Intron	5	Med.	1	FOXP3_1
chr4:13237660-13237680(+)	9	0.099	OFF	3	LOC105374494	Other	5	Low	1	FOXP3_1
chr5:4661394-4661414(-)	9	0.099	OFF	4	none	Intergenic	5	Low	1	FOXP3_1
chr8:128679910-128679930(+)	8	0.088	OFF	4	none	Intergenic	5	Low	1	FOXP3_1
chr12:117071678-117071698(-)	8	0.088	OFF	4	TESC	Intron	5	Med.	1	FOXP3_1
chr8:139039280-139039300(-)	8	0.088	OFF	4	none	Intergenic	5	Low	1	FOXP3_1
chr18:40235379-40235398(-)	8	0.088	OFF	3	none	Intergenic	5	Low	1	FOXP3_1
chr17:64233993-64234013(+)	8	0.088	OFF	3	TEX2	Intron	5	Med.	1	FOXP3_1
chr16:74063190-74063209(-)	8	0.088	OFF	4	none	Intergenic	5	Low	1	FOXP3_1
chr3:46845682-46845702(-)	8	0.088	OFF	4	none	Intergenic	5	Low	1	FOXP3_1
chr16:1923533-1923553(+)	7	0.077	OFF	4	none	Intergenic	5	Low	1	FOXP3_1
chr6:109491016-109491036(+)	6	0.066	OFF	2	LOC105377935	Other	5	Low	1	FOXP3_1
chr8:133340617-133340635(-)	6	0.066	OFF	3	none	Intergenic	5	Low	1	FOXP3_1
chr21:17841000-17841020(-)	6	0.066	OFF	4	CHODL-AS1	Other	5	Med.	1	FOXP3_1
chr10:90922089-90922108(+)	6	0.066	OFF	4	none	Intergenic	5	Low	1	FOXP3_1
chr15:45168359-45168379(-)	5	0.055	OFF	4	SHF	Intron	5	Med.	1	FOXP3_1
chr3:72291436-72291456(+)	5	0.055	OFF	4	LOC105377158	Other	5	Low	1	FOXP3_1
chr19:32421758-32421778(-)	5	0.055	OFF	4	DPY19L3	Intron	5	Med.	1	FOXP3_1
chr9:137294598-137294618(+)	5	0.055	OFF	3	none	Intergenic	5	Low	1	FOXP3_1
chr2:67085684-67085704(-)	5	0.055	OFF	4	none	Intergenic	5	Low	1	FOXP3_1
chr1:91680101-91680120(-)	4	0.044	OFF	4	none	Intergenic	5	Low	1	FOXP3_1
chr15:69547145-69547166(-)	4	0.044	OFF	3	none	Intergenic	5	Low	1	FOXP3_1
chr12:94102038-94102058(+)	4	0.044	OFF	4	none	Intergenic	5	Low	1	FOXP3_1
chr1:115041800-115041820(-)	4	0.044	OFF	4	none	Intergenic	5	Low	1	FOXP3_1
chr2:151065796-151065816(-)	4	0.044	OFF	4	none	Intergenic	5	Low	1	FOXP3_1
chr22:45429684-45429704(-)	3	0.033	OFF	3	RIBC2	Intron	5	Med.	1	FOXP3_1
chr1:73452904-73452924(-)	3	0.033	OFF	4	LOC105378801	Other	5	Low	1	FOXP3_1
chr1:23505163-23505183(-)	3	0.033	OFF	3	none	Intergenic	5	Low	1	FOXP3_1
chr17:30256978-30256997(-)	3	0.033	OFF	4	BLMH	Intron	5	Med.	1	FOXP3_1
chr7:4298451-4298471(-)	9	0.099	OFF	5	none	Intergenic	6	Low	1	FOXP3_1
chr10:113493912-113493932(+)	9	0.099	OFF	6	none	Intergenic	6	Low	1	FOXP3_1
chr16:79970005-79970024(-)	9	0.099	OFF	6	none	Intergenic	6	Low	1	FOXP3_1
chrX:41395637-41395657(-)	8	0.088	OFF	6	none	Intergenic	6	Low	1	FOXP3_1
chr3:174436097-174436117(+)	8	0.088	OFF	6	LOC105374226	Other	6	Low	1	FOXP3_1
chr15:24435755-24435775(+)	8	0.088	OFF	6	none	Intergenic	6	Low	1	FOXP3_1
chr6:14828376-14828396(-)	8	0.088	OFF	5	none	Intergenic	6	Low	1	FOXP3_1
chr4:12120573-12120592(+)	8	0.088	OFF	6	none	Intergenic	6	Low	1	FOXP3_1
chr10:6520546-6520565(+)	8	0.088	OFF	5	PRKCQ	Intron	6	Med.	1	FOXP3_1
chr5:24335419-24335439(+)	7	0.077	OFF	5	none	Intergenic	6	Low	1	FOXP3_1
chr16:23783251-23783271(+)	7	0.077	OFF	5	none	Intergenic	6	Low	1	FOXP3_1
chrX:45214400-45214420(-)	7	0.077	OFF	6	none	Intergenic	6	Low	1	FOXP3_1
chr6:99847311-99847331(-)	6	0.066	OFF	5	none	Intergenic	6	Low	1	FOXP3_1
chr10:11898683-11898703(-)	6	0.066	OFF	6	none	Intergenic	6	Low	1	FOXP3_1
chr8:28229740-28229760(-)	6	0.066	OFF	5	none	Intergenic	6	Low	1	FOXP3_1
chr1:226751200-226751220(-)	6	0.066	OFF	6	none	Intergenic	6	Low	1	FOXP3_1
chr4:53648800-53648818(+)	6	0.066	OFF	6	LNX1	Other	6	Med.	1	FOXP3_1
chr4:74813338-74813357(+)	6	0.066	OFF	6	none	Intergenic	6	Low	1	FOXP3_1
chr6:89047555-89047575(+)	6	0.066	OFF	6	none	Intergenic	6	Low	1	FOXP3_1
chr11:45756736-45756756(+)	5	0.055	OFF	5	none	Intergenic	6	Low	1	FOXP3_1
chr2:200670072-200670092(+)	5	0.055	OFF	5	AOX1	Intron	6	Med.	1	FOXP3_1
chr7:68719892-68719912(-)	5	0.055	OFF	5	none	Intergenic	6	Low	1	FOXP3_1
chr8:123241048-123241068(-)	5	0.055	OFF	5	C8orf76	Intron	6	Med.	1	FOXP3_1
chr6:29795481-29795501(-)	5	0.055	OFF	5	HLA-V	Other	6	Low	1	FOXP3_1
chr1:151512425-151512443(+)	5	0.055	OFF	5	CGN	Intron	6	Med.	1	FOXP3_1
chr3:194829442-194829462(+)	5	0.055	OFF	5	none	Intergenic	6	Low	1	FOXP3_1
chr9:65444821-65444840(+)	5	0.055	OFF	6	none	Intergenic	6	Low	1	FOXP3_1
chr1:2948093-2948112(-)	5	0.055	OFF	6	none	Intergenic	6	Low	1	FOXP3_1
chr14:105698188-105698209(-)	5	0.055	OFF	6	none	Intergenic	6	Low	1	FOXP3_1
chr1:103761522-103761543(+)	5	0.055	OFF	6	none	Intergenic	6	Low	1	FOXP3_1
chr2:85170796-85170818(+)	5	0.055	OFF	6	TCF7L1	Intron	6	Med.	1	FOXP3_1
chr17:26940025-26940045(-)	5	0.055	OFF	6	none	Intergenic	6	Low	1	FOXP3_1
chr6:44290683-44290703(+)	4	0.044	OFF	5	TCTE1	Intron	6	Med.	1	FOXP3_1
chr7:4310316-4310336(-)	4	0.044	OFF	5	none	Intergenic	6	Low	1	FOXP3_1
chr1:177779797-177779817(+)	4	0.044	OFF	6	none	Intergenic	6	Low	1	FOXP3_1
chrX:120843024-120843043(+)	4	0.044	OFF	5	none	Intergenic	6	Low	1	FOXP3_1
chr6:24801616-24801635(-)	4	0.044	OFF	6	none	Intergenic	6	Low	1	FOXP3_1
chr9:40924177-40924197(+)	4	0.044	OFF	6	none	Intergenic	6	Low	1	FOXP3_1
chr8:119539181-119539201(+)	4	0.044	OFF	6	none	Intergenic	6	Low	1	FOXP3_1
chr7:44139324-44139344(+)	4	0.044	OFF	6	MYL7	Intron	6	Med.	1	FOXP3_1
chr7:106155191-106155211(+)	4	0.044	OFF	6	none	Intergenic	6	Low	1	FOXP3_1
chr15:59720802-59720822(+)	4	0.044	OFF	5	none	Intergenic	6	Low	1	FOXP3_1
chr15:44428047-44428065(+)	4	0.044	OFF	6	CTDSPL2	Intron	6	Med.	1	FOXP3_1
chr14:105545927-105545947(-)	4	0.044	OFF	5	none	Intergenic	6	Low	1	FOXP3_1
chr14:100309989-100310009(-)	4	0.044	OFF	6	none	Intergenic	6	Low	1	FOXP3_1
chr13:94789669-94789689(-)	4	0.044	OFF	6	LOC101927284	Other	6	Low	1	FOXP3_1
chr15:68195637-68195657(+)	4	0.044	OFF	6	CALML4	Intron	6	Med.	1	FOXP3_1
chr1:26020876-26020896(+)	3	0.033	OFF	5	LOC101928216	Other	6	Low	1	FOXP3_1
chr15:70197027-70197047(-)	3	0.033	OFF	5	none	Intergenic	6	Low	1	FOXP3_1
chr2:6918952-6918970(-)	3	0.033	OFF	6	RNF144A	Intron	6	Med.	1	FOXP3_1
chr1:19816071-19816091(+)	3	0.033	OFF	6	none	Intergenic	6	Low	1	FOXP3_1
chr9:98231021-98231041(-)	3	0.033	OFF	5	TBC1D2	Intron	6	Med.	1	FOXP3_1
chr5:131980882-131980902(+)	3	0.033	OFF	6	ACSL6	Intron	6	Med.	1	FOXP3_1
chrX:115260502-115260522(+)	3	0.033	OFF	6	none	Intergenic	6	Low	1	FOXP3_1
chr7:2487689-2487709(-)	3	0.033	OFF	6	none	Intergenic	6	Low	1	FOXP3_1
chr6:128670809-128670828(+)	3	0.033	OFF	6	LOC105377998	Other	6	Low	1	FOXP3_1
chr1:233021006-233021026(+)	3	0.033	OFF	6	PCNX2	Intron	6	Med.	1	FOXP3_1
chr10:49264190-49264210(-)	3	0.033	OFF	6	none	Intergenic	6	Low	1	FOXP3_1
chr19:15678671-15678688(-)	3	0.033	OFF	6	CYP4F12	Intron	6	Med.	1	FOXP3_1
chrX:49256935-49256955(-)	5285	100	ON	0	FOXP3	Exon	1	High	1	FOXP3_2
chr7:134440034-134440054(-)	8935	169.063	OFF	2	none	Intergenic	3	Low	1	FOXP3_2
chr5:157669168-157669186(-)	4296	81.287	OFF	3	SOX30	Intron	3	High	1	FOXP3_2
chr11:22096365-22096385(-)	3916	74.096	OFF	3	LOC102723370	Other	3	Low	1	FOXP3_2
chr7:22876136-22876156(+)	2876	54.418	OFF	3	LOC107986776	Other	3	Low	1	FOXP3_2
chr20:48621073-48621091(+)	1250	23.652	OFF	3	none	Intergenic	3	Low	1	FOXP3_2
chr5:171668204-171668224(+)	919	17.389	OFF	3	none	Intergenic	3	Low	1	FOXP3_2
chr21:41317158-41317177(-)	718	13.586	OFF	2	FAM3B	Intron	3	Med.	1	FOXP3_2
chr7:93775127-93775147(+)	707	13.377	OFF	4	none	Intergenic	3	Low	1	FOXP3_2
chr14:92875612-92875631(-)	547	10.35	OFF	2	none	Intergenic	3	Low	1	FOXP3_2
chr2:1801264-1801283(+)	500	9.461	OFF	3	MYT1L	Intron	3	High	1	FOXP3_2
chr19:1091963-1091983(+)	498	9.423	OFF	4	POLR2E	Intron	3	High	1	FOXP3_2
chr1:111383360-111383380(+)	488	9.234	OFF	6	none	Intergenic	3	Low	1	FOXP3_2
chr4:1639279-1639297(+)	487	9.215	OFF	3	FAM53A	Other	3	High	1	FOXP3_2
chr17:1948030-1948050(+)	275	5.203	OFF	3	RTN4RL1	Intron	3	High	1	FOXP3_2
chrX:13418616-13418634(+)	264	4.995	OFF	5	none	Intergenic	3	Low	1	FOXP3_2
chr6:136724942-136724962(+)	251	4.749	OFF	6	MAP3K5	Intron	3	High	1	FOXP3_2
chr12:116297869-116297889(-)	234	4.428	OFF	5	none	Intergenic	3	Low	1	FOXP3_2
chr19:11738691-11738711(-)	225	4.257	OFF	5	ZNF823	Intron	3	Med.	1	FOXP3_2
chr9:124281367-124281384(+)	219	4.144	OFF	3	NEK6	Intron	3	Med.	1	FOXP3_2
chr11:2910829-2910849(-)	202	3.822	OFF	3	SLC22A18	Intron	3	High	1	FOXP3_2
chr11:1558393-1558413(+)	164	3.103	OFF	3	DUSP8	Intron	3	Med.	1	FOXP3_2
chr21:27313767-27313787(-)	160	3.027	OFF	4	LOC102724355	Other	3	Low	1	FOXP3_2
chr19:10794315-10794333(-)	130	2.46	OFF	3	DNM2	Intron	3	High	1	FOXP3_2
chr1:195306541-195306558(-)	128	2.422	OFF	3	none	Intergenic	3	Low	1	FOXP3_2
chr9:90518093-90518113(-)	108	2.044	OFF	4	LINC01501	Other	3	Med.	1	FOXP3_2
chr17:1754361-1754381(+)	107	2.025	OFF	4	SERPINF2	Exon	3	High	1	FOXP3_2
chr1:82932320-82932340(+)	98	1.854	OFF	4	LINC01362	Other	3	Low	1	FOXP3_2
chr20:36180339-36180359(+)	81	1.533	OFF	3	EPB41L1	Intron	3	High	1	FOXP3_2
chr11:47465540-47465560(-)	80	1.514	OFF	5	none	Intergenic	3	Low	1	FOXP3_2
chr20:41619087-41619107(+)	78	1.476	OFF	3	none	Intergenic	3	Low	1	FOXP3_2
chr6:53984409-53984428(-)	66	1.249	OFF	3	LOC101927189	Other	3	High	1	FOXP3_2
chr3:132189284-132189301(-)	65	1.23	OFF	3	CPNE4	Other	3	Med.	1	FOXP3_2
chr1:97680291-97680311(-)	65	1.23	OFF	4	DPYD	Intron	3	High	1	FOXP3_2
chr14:100308206-100308226(+)	65	1.23	OFF	6	none	Intergenic	3	Low	1	FOXP3_2
chr4:184590920-184590938(+)	64	1.211	OFF	3	LINC02365	Other	3	Med.	1	FOXP3_2
chr20:40723420-40723437(+)	62	1.173	OFF	4	none	Intergenic	3	Low	1	FOXP3_2
chr17:77926576-77926596(+)	59	1.116	OFF	6	LOC105371909	Other	3	Low	1	FOXP3_2
chr4:155130893-155130912(-)	56	1.06	OFF	4	none	Intergenic	3	Low	1	FOXP3_2
chr20:3259455-3259475(+)	54	1.022	OFF	6	DNAAF9	Intron	3	Med.	1	FOXP3_2
chr1:212582393-212582412(+)	53	1.003	OFF	3	ATF3	Intron	3	Med.	1	FOXP3_2
chr9:131479359-131479379(-)	48	0.908	OFF	5	PRRC2B	Exon	3	Med.	1	FOXP3_2
chr5:141641120-141641140(+)	42	0.795	OFF	6	FCHSD1	Exon	3	Med.	1	FOXP3_2
chr1:150927729-150927747(-)	41	0.776	OFF	5	SETDB1	Exon	3	Med.	1	FOXP3_2
chr7:81738527-81738547(+)	39	0.738	OFF	6	HGF	Intron	3	High	1	FOXP3_2
chr9:127724706-127724726(-)	39	0.738	OFF	5	TTC16	Intron	3	High	1	FOXP3_2
chr14:89445381-89445401(-)	36	0.681	OFF	3	FOXN3	Intron	3	High	1	FOXP3_2
chr13:110488384-110488404(+)	34	0.643	OFF	6	COL4A2	Intron	3	High	1	FOXP3_2
chr9:135501439-135501459(-)	33	0.624	OFF	5	MRPS2	Intron	3	High	1	FOXP3_2
chr8:141283413-141283433(+)	33	0.624	OFF	6	SLC45A4	Intron	3	High	1	FOXP3_2
chr8:1180315-1180335(+)	32	0.605	OFF	4	DLGAP2	Intron	3	High	1	FOXP3_2
chr10:673119-673139(+)	31	0.587	OFF	6	DIP2C	Intron	3	High	1	FOXP3_2
chr17:50060348-50060368(+)	30	0.568	OFF	5	ITGA3	Intron	3	High	1	FOXP3_2
chr22:35345718-35345737(+)	29	0.549	OFF	3	TOM1	Exon	3	High	1	FOXP3_2
chr1:18718582-18718602(+)	25	0.473	OFF	4	PAX7	Intron	3	High	1	FOXP3_2
chr11:115222420-115222439(-)	25	0.473	OFF	4	CADM1	Intron	3	High	1	FOXP3_2
chr9:129875226-129875246(-)	24	0.454	OFF	4	USP20	Intron	3	High	1	FOXP3_2
chr16:88506102-88506122(-)	23	0.435	OFF	5	ZFPM1	Intron	3	High	1	FOXP3_2
chr12:53500835-53500855(+)	23	0.435	OFF	5	MAP3K12	Exon	3	Med.	1	FOXP3_2
chr19:14149217-14149237(-)	22	0.416	OFF	6	ADGRL1	Exon	3	High	1	FOXP3_2
chr11:2581384-2581404(+)	21	0.397	OFF	5	KCNQ1	Intron	3	High	1	FOXP3_2
chr11:47364433-47364453(-)	20	0.378	OFF	5	SPI1	Intron	3	High	1	FOXP3_2
chr7:143380774-143380794(+)	19	0.36	OFF	4	FAM131B	Exon	3	High	1	FOXP3_2
chr17:57650357-57650377(-)	19	0.36	OFF	4	MSI2	Intron	3	High	1	FOXP3_2
chr8:55930909-55930929(-)	19	0.36	OFF	4	LYN	Intron	3	High	1	FOXP3_2
chr16:56324645-56324665(+)	19	0.36	OFF	6	GNAO1	Intron	3	High	1	FOXP3_2
chr11:762756-762776(-)	18	0.341	OFF	3	TALDO1	Intron	3	High	1	FOXP3_2
chr13:110420177-110420197(+)	18	0.341	OFF	4	COL4A2	Intron	3	High	1	FOXP3_2
chrX:18895815-18895835(+)	16	0.303	OFF	6	PHKA2	Intron	3	High	1	FOXP3_2
chrX:70033291-70033311(-)	15	0.284	OFF	4	EDA	Intron	3	High	1	FOXP3_2
chr9:123467231-123467251(-)	13	0.246	OFF	4	DENND1A	Intron	3	High	1	FOXP3_2
chr1:18073325-18073345(+)	13	0.246	OFF	5	LINC01654	Exon	3	Med.	1	FOXP3_2
chr17:28536036-28536056(+)	12	0.227	OFF	5	FOXN1	Intron	3	High	1	FOXP3_2
chr19:19492098-19492118(-)	12	0.227	OFF	6	GATAD2A	Intron	3	High	1	FOXP3_2
chr21:45535233-45535256(+)	9	0.17	OFF	6	SLC19A1	Exon	3	High	1	FOXP3_2
chr9:19353501-19353520(+)	9	0.17	OFF	6	DENND4C	Intron	3	High	1	FOXP3_2
chr9:87681480-87681500(-)	9	0.17	OFF	6	DAPK1	Exon	3	Med.	1	FOXP3_2
chr16:69773071-69773091(-)	9	0.17	OFF	6	WWP2	Intron	3	High	1	FOXP3_2
chr12:85514229-85514249(+)	8	0.151	OFF	6	LINC02820	Other	3	High	1	FOXP3_2
chr1:3489818-3489838(-)	7	0.132	OFF	6	MEGF6	Exon	3	High	1	FOXP3_2
chr1:224616633-224616653(-)	7	0.132	OFF	5	CNIH3	Exon	3	High	1	FOXP3_2
chrX:40650515-40650534(+)	7	0.132	OFF	6	MED14	Exon	3	High	1	FOXP3_2
chr14:67648547-67648567(-)	6	0.114	OFF	5	ARG2	Exon	3	Med.	1	FOXP3_2
chr17:1660729-1660749(-)	6	0.114	OFF	5	PRPF8	Exon	3	High	1	FOXP3_2
chr4:120915823-120915843(+)	5	0.095	OFF	5	PRDM5	Intron	3	High	1	FOXP3_2
chr2:112187606-112187626(+)	5	0.095	OFF	5	FBLN7	Exon	3	Med.	1	FOXP3_2
chr4:172549176-172549196(+)	4	0.076	OFF	6	GALNTL6	Intron	3	High	1	FOXP3_2
chr7:38447242-38447262(+)	4	0.076	OFF	6	AMPH	Intron	3	High	1	FOXP3_2
chr8:80167322-80167342(-)	3	0.057	OFF	6	TPD52	Intron	3	High	1	FOXP3_2
chr12:6941209-6941229(+)	3	0.057	OFF	6	ATN1	Intron	3	High	1	FOXP3_2
chr10:71729572-71729592(-)	3	0.057	OFF	6	CDH23	Intron	3	High	1	FOXP3_2
chr13:96809919-96809939(-)	2	0.038	OFF	6	HS6ST3	Intron	3	High	1	FOXP3_2
chr1:204916833-204916851(-)	2	0.038	OFF	6	NFASC	Intron	3	High	1	FOXP3_2
chr17:50480099-50480119(+)	42	0.795	OFF	4	RSAD1	Intron	5	Med.	1	FOXP3_2
chr19:4319655-4319676(-)	29	0.549	OFF	3	FSD1	Intron	5	Med.	1	FOXP3_2
chr18:58474889-58474909(-)	28	0.53	OFF	5	none	Intergenic	5	Low	1	FOXP3_2
chr6:33606933-33606951(+)	28	0.53	OFF	4	none	Intergenic	5	Low	1	FOXP3_2
chr4:64513198-64513218(-)	27	0.511	OFF	5	none	Intergenic	5	Low	1	FOXP3_2
chr20:11335901-11335921(+)	26	0.492	OFF	4	LOC105372529	Other	5	Low	1	FOXP3_2
chr7:151900915-151900935(-)	25	0.473	OFF	4	none	Intergenic	5	Low	1	FOXP3_2
chr13:31185123-31185143(+)	25	0.473	OFF	4	none	Intergenic	5	Low	1	FOXP3_2
chr8:46137234-46137254(-)	23	0.435	OFF	4	none	Intergenic	5	Low	1	FOXP3_2
chr9:130990373-130990393(+)	17	0.322	OFF	3	none	Intergenic	5	Low	1	FOXP3_2
chr7:45862331-45862351(-)	17	0.322	OFF	6	none	Intergenic	5	Low	1	FOXP3_2
chr6:105658145-105658165(+)	16	0.303	OFF	6	none	Intergenic	5	Low	1	FOXP3_2
chr10:21753446-21753466(-)	15	0.284	OFF	5	none	Intergenic	5	Low	1	FOXP3_2
chr11:36396420-36396440(-)	13	0.246	OFF	4	PRR5L	Intron	5	Med.	1	FOXP3_2
chr1:86828242-86828262(-)	13	0.246	OFF	5	none	Intergenic	5	Low	1	FOXP3_2
chr22:42298126-42298146(+)	13	0.246	OFF	6	none	Intergenic	5	Low	1	FOXP3_2
chr3:106274406-106274425(+)	13	0.246	OFF	6	none	Intergenic	5	Low	1	FOXP3_2
chr6:158640674-158640692(+)	13	0.246	OFF	6	DYNLT1	Intron	5	Med.	1	FOXP3_2
chr19:55071391-55071411(-)	12	0.227	OFF	5	none	Intergenic	5	Low	1	FOXP3_2
chr5:123961051-123961071(-)	12	0.227	OFF	6	none	Intergenic	5	Low	1	FOXP3_2
chr2:19225520-19225540(+)	11	0.208	OFF	3	none	Intergenic	5	Low	1	FOXP3_2
chr19:45718150-45718170(+)	11	0.208	OFF	5	FBXO46	Intron	5	Med.	1	FOXP3_2
chr11:13534702-13534722(-)	11	0.208	OFF	3	none	Intergenic	5	Low	1	FOXP3_2
chrX:3437846-3437866(-)	11	0.208	OFF	6	none	Intergenic	5	Low	1	FOXP3_2
chr8:57206338-57206356(+)	11	0.208	OFF	5	none	Intergenic	5	Low	1	FOXP3_2
chr10:46783063-46783082(-)	11	0.208	OFF	6	GLUD1P2	Other	5	Low	1	FOXP3_2
chr5:139740168-139740188(-)	10	0.189	OFF	6	PSD2	Other	5	Med.	1	FOXP3_2
chr7:7268046-7268066(-)	10	0.189	OFF	6	LOC101927354	Other	5	Low	1	FOXP3_2
chr16:87507896-87507916(-)	10	0.189	OFF	6	ZCCHC14-DT	Other	5	Med.	1	FOXP3_2
chr7:1566917-1566937(+)	9	0.17	OFF	5	none	Intergenic	5	Low	1	FOXP3_2
chr13:43025309-43025329(-)	9	0.17	OFF	6	DNAJC15	Intron	5	Med.	1	FOXP3_2
chr10:14351082-14351102(-)	8	0.151	OFF	5	none	Intergenic	5	Low	1	FOXP3_2
chr6:30857156-30857174(+)	8	0.151	OFF	4	none	Intergenic	5	Low	1	FOXP3_2
chr4:30428908-30428928(+)	8	0.151	OFF	5	none	Intergenic	5	Low	1	FOXP3_2
chr9:122904577-122904597(+)	8	0.151	OFF	6	RC3H2	Intron	5	Med.	1	FOXP3_2
chr12:67343228-67343247(+)	8	0.151	OFF	6	none	Intergenic	5	Low	1	FOXP3_2
chr1:9005248-9005268(-)	8	0.151	OFF	6	SLC2A7	Intron	5	Med.	1	FOXP3_2
chr3:117922318-117922335(+)	7	0.132	OFF	4	LOC107986022	Other	5	Low	1	FOXP3_2
chr3:160698571-160698591(+)	7	0.132	OFF	6	none	Intergenic	5	Low	1	FOXP3_2
chr6:135531218-135531238(-)	7	0.132	OFF	6	LINC00271	Other	5	Low	1	FOXP3_2
chr14:55896180-55896200(-)	6	0.114	OFF	3	none	Intergenic	5	Low	1	FOXP3_2
chr14:74378541-74378561(+)	6	0.114	OFF	4	none	Intergenic	5	Low	1	FOXP3_2
chr17:57747685-57747704(+)	6	0.114	OFF	4	none	Intergenic	5	Low	1	FOXP3_2
chr6:167206526-167206545(-)	6	0.114	OFF	6	none	Intergenic	5	Low	1	FOXP3_2
chr11:63876181-63876201(+)	6	0.114	OFF	6	MARK2	Intron	5	Med.	1	FOXP3_2
chr10:131240012-131240031(-)	6	0.114	OFF	6	TCERG1L	Intron	5	Med.	1	FOXP3_2
chr10:55951577-55951597(+)	6	0.114	OFF	6	none	Intergenic	5	Low	1	FOXP3_2
chr16:53551858-53551876(-)	5	0.095	OFF	3	LOC105371269	Other	5	Low	1	FOXP3_2
chr17:4731050-4731069(+)	5	0.095	OFF	4	none	Intergenic	5	Low	1	FOXP3_2
chr21:33067337-33067356(+)	4	0.076	OFF	4	none	Intergenic	5	Low	1	FOXP3_2
chr20:29788157-29788177(-)	4	0.076	OFF	4	none	Intergenic	5	Low	1	FOXP3_2
chr10:95029816-95029834(-)	3	0.057	OFF	4	none	Intergenic	5	Low	1	FOXP3_2
chr12:124121697-124121715(+)	3	0.057	OFF	4	ZNF664-RFLNA	Intron	5	Med.	1	FOXP3_2
chr9:131409702-131409719(+)	5	0.095	OFF	5	PRRC2B	Intron	6	Med.	1	FOXP3_2
chr5:170123103-170123123(-)	5	0.095	OFF	5	none	Intergenic	6	Low	1	FOXP3_2
chr8:93744192-93744212(-)	5	0.095	OFF	6	RBM12B-DT	Other	6	Low	1	FOXP3_2
chr3:111430352-111430372(-)	5	0.095	OFF	6	LOC105374039	Other	6	Low	1	FOXP3_2
chr9:7446611-7446631(+)	5	0.095	OFF	6	none	Intergenic	6	Low	1	FOXP3_2
chr13:83751874-83751894(-)	5	0.095	OFF	6	LOC105370286	Other	6	Low	1	FOXP3_2
chr12:87299260-87299277(-)	5	0.095	OFF	6	none	Intergenic	6	Low	1	FOXP3_2
chr13:30093149-30093169(+)	5	0.095	OFF	6	none	Intergenic	6	Low	1	FOXP3_2
chr1:227939561-227939581(+)	5	0.095	OFF	6	WNT9A	Intron	6	Med.	1	FOXP3_2
chr2:3950435-3950455(+)	5	0.095	OFF	6	none	Intergenic	6	Low	1	FOXP3_2
chr15:95326517-95326537(-)	5	0.095	OFF	6	LETR1	Other	6	Med.	1	FOXP3_2
chr20:25623158-25623178(-)	4	0.076	OFF	6	NANP	Intron	6	Med.	1	FOXP3_2
chr4:99837297-99837317(-)	3	0.057	OFF	6	DAPP1	Intron	6	Med.	1	FOXP3_2
chr3:12255129-12255147(+)	3	0.057	OFF	6	none	Intergenic	6	Low	1	FOXP3_2
chr6:96888437-96888451(+)	3	0.057	OFF	6	none	Intergenic	6	Low	1	FOXP3_2
chrX:44068834-44068854(+)	3	0.057	OFF	6	none	Intergenic	6	Low	1	FOXP3_2
chr6:166906806-166906826(+)	3	0.057	OFF	6	none	Intergenic	6	Low	1	FOXP3_2
chr7:140506946-140506966(+)	3	0.057	OFF	6	none	Intergenic	6	Low	1	FOXP3_2
chr22:41199446-41199464(-)	3	0.057	OFF	6	none	Intergenic	6	Low	1	FOXP3_2
chr22:31962960-31962977(+)	3	0.057	OFF	6	none	Intergenic	6	Low	1	FOXP3_2
chr7:30800532-30800552(-)	2	0.038	OFF	6	MINDY4	Intron	6	Med.	1	FOXP3_2
chr9:112114989-112115008(-)	2	0.038	OFF	5	SUSD1	Intron	6	Med.	1	FOXP3_2
chr11:75139505-75139525(-)	2	0.038	OFF	6	LOC107984358	Other	6	Low	1	FOXP3_2
chr11:61853814-61853834(-)	2	0.038	OFF	6	FADS2	Intron	6	Med.	1	FOXP3_2
chr2:67738117-67738137(+)	2	0.038	OFF	6	none	Intergenic	6	Low	1	FOXP3_2
chrX:49256770-49256790(+)	17319	100	ON	0	FOXP3	Exon	1	High	1	FOXP3_3
chr2:10136080-10136100(-)	1436	8.291	OFF	4	RRM2	Other	3	Med.	1	FOXP3_3
chr17:4433196-4433216(+)	1032	5.959	OFF	5	none	Intergenic	3	Low	1	FOXP3_3
chr22:33869454-33869473(+)	505	2.916	OFF	3	LARGE1	Intron	3	High	1	FOXP3_3
chrX:49256603-49256622(-)	42	0.243	OFF	6	FOXP3	Intron	3	High	1	FOXP3_3
chr2:124572258-124572278(-)	13	0.075	OFF	3	CNTNAP5	Intron	3	High	1	FOXP3_3
chr8:25875118-25875137(-)	11	0.064	OFF	4	EBF2	Intron	3	High	1	FOXP3_3
chr22:49891469-49891488(-)	11	0.064	OFF	5	ALG12	Other	3	High	1	FOXP3_3
chr16:78343208-78343227(-)	10	0.058	OFF	4	WWOX	Intron	3	High	1	FOXP3_3
chr7:153044414-153044434(-)	10	0.058	OFF	5	ACTR3B	Other	3	High	1	FOXP3_3
chr6:25014850-25014869(-)	10	0.058	OFF	6	RIPOR2	Intron	3	High	1	FOXP3_3
chr16:17183712-17183732(-)	8	0.046	OFF	6	XYLT1	Intron	3	High	1	FOXP3_3
chr17:56263412-56263431(+)	8	0.046	OFF	6	ANKFN1	Intron	3	High	1	FOXP3_3
chr22:47039591-47039610(-)	5	0.029	OFF	6	TBC1D22A	Intron	3	High	1	FOXP3_3
chr20:1929135-1929155(-)	5	0.029	OFF	6	SIRPA	Intron	3	High	1	FOXP3_3
chr18:57621183-57621203(-)	5	0.029	OFF	6	NARS1	Intron	3	High	1	FOXP3_3
chr13:110906202-110906222(+)	3	0.017	OFF	6	ANKRD10	Intron	3	High	1	FOXP3_3
chr7:138654035-138654055(-)	2	0.012	OFF	6	SVOPL	Intron	3	High	1	FOXP3_3
chr7:157147529-157147549(+)	2	0.012	OFF	6	UBE3C	Intron	3	High	1	FOXP3_3
chr2:241223218-241223238(+)	2	0.012	OFF	6	ANO7	Exon	3	Med.	1	FOXP3_3
chr2:5360218-5360238(-)	107	0.618	OFF	3	none	Intergenic	5	Low	1	FOXP3_3
chr5:128625284-128625304(+)	23	0.133	OFF	3	none	Intergenic	5	Low	1	FOXP3_3
chr3:161496012-161496033(+)	19	0.11	OFF	5	none	Intergenic	5	Low	1	FOXP3_3
chr7:42895526-42895545(+)	16	0.092	OFF	4	none	Intergenic	5	Low	1	FOXP3_3
chr6:37661719-37661739(-)	16	0.092	OFF	3	MDGA1	Intron	5	Med.	1	FOXP3_3
chr22:49668600-49668620(-)	8	0.046	OFF	4	none	Intergenic	5	Low	1	FOXP3_3
chr6:36387220-36387237(+)	16	0.092	OFF	5	ETV7	Intron	6	Med.	1	FOXP3_3
chr1:223136425-223136445(-)	15	0.087	OFF	6	TLR5	Intron	6	Med.	1	FOXP3_3
chr3:161217765-161217783(+)	12	0.069	OFF	6	none	Intergenic	6	Low	1	FOXP3_3
chr1:68599368-68599388(-)	12	0.069	OFF	6	none	Intergenic	6	Low	1	FOXP3_3
chr5:30506085-30506105(+)	11	0.064	OFF	6	none	Intergenic	6	Low	1	FOXP3_3
chr5:13411750-13411770(-)	11	0.064	OFF	6	LOC105374660	Other	6	Low	1	FOXP3_3
chr7:56117328-56117348(-)	10	0.058	OFF	6	none	Intergenic	6	Low	1	FOXP3_3
chr7:15765240-15765260(-)	10	0.058	OFF	6	LOC105375167	Other	6	Low	1	FOXP3_3
chr10:90547699-90547719(+)	10	0.058	OFF	6	none	Intergenic	6	Low	1	FOXP3_3
chr1:58807687-58807707(-)	9	0.052	OFF	6	LINC01135	Other	6	Low	1	FOXP3_3
chr2:195091129-195091149(-)	9	0.052	OFF	6	LOC105376755	Other	6	Low	1	FOXP3_3
chrX:39031770-39031790(-)	8	0.046	OFF	6	none	Intergenic	6	Low	1	FOXP3_3
chr13:48930417-48930436(+)	8	0.046	OFF	5	none	Intergenic	6	Low	1	FOXP3_3
chr20:7350761-7350781(-)	8	0.046	OFF	6	LINC01706	Other	6	Med.	1	FOXP3_3
chr1:111077366-111077386(+)	7	0.04	OFF	5	none	Intergenic	6	Low	1	FOXP3_3
chr19:17395301-17395321(+)	7	0.04	OFF	5	none	Intergenic	6	Low	1	FOXP3_3
chr19:1546666-1546686(-)	7	0.04	OFF	5	none	Intergenic	6	Low	1	FOXP3_3
chr15:81556236-81556256(-)	6	0.035	OFF	6	none	Intergenic	6	Low	1	FOXP3_3
chr4:117973565-117973583(-)	5	0.029	OFF	5	none	Intergenic	6	Low	1	FOXP3_3
chrX:141675581-141675601(-)	5	0.029	OFF	6	none	Intergenic	6	Low	1	FOXP3_3
chrX:138454634-138454655(-)	5	0.029	OFF	5	none	Intergenic	6	Low	1	FOXP3_3
chr7:88955762-88955783(+)	5	0.029	OFF	6	ZNF804B	Intron	6	Med.	1	FOXP3_3
chr12:85172025-85172045(+)	5	0.029	OFF	6	LRRIQ1	Intron	6	Med.	1	FOXP3_3
chr1:50334371-50334389(-)	5	0.029	OFF	6	none	Intergenic	6	Low	1	FOXP3_3
chr2:21114315-21114334(+)	5	0.029	OFF	6	none	Intergenic	6	Low	1	FOXP3_3
chr16:34572152-34572170(-)	5	0.029	OFF	6	none	Intergenic	6	Low	1	FOXP3_3
chr16:18727399-18727418(-)	5	0.029	OFF	6	none	Intergenic	6	Low	1	FOXP3_3
chr5:76487990-76488010(+)	4	0.023	OFF	6	IQGAP2	Intron	6	Med.	1	FOXP3_3
chr6:139418674-139418692(+)	4	0.023	OFF	6	none	Intergenic	6	Low	1	FOXP3_3
chrX:116210848-116210868(-)	4	0.023	OFF	6	none	Intergenic	6	Low	1	FOXP3_3
chr1:231111823-231111843(-)	4	0.023	OFF	6	none	Intergenic	6	Low	1	FOXP3_3
chr2:57124091-57124111(-)	4	0.023	OFF	6	none	Intergenic	6	Low	1	FOXP3_3
chr15:65042161-65042180(-)	4	0.023	OFF	6	none	Intergenic	6	Low	1	FOXP3_3
chr11:73335372-73335393(+)	3	0.017	OFF	6	ARHGEF17	Intron	6	Med.	1	FOXP3_3
chr20:36788444-36788463(+)	3	0.017	OFF	6	SOGA1	Intron	6	Low	1	FOXP3_3
chr21:13579273-13579293(+)	3	0.017	OFF	6	none	Intergenic	6	Low	1	FOXP3_3
chr6:17135606-17135626(+)	2	0.012	OFF	6	none	Intergenic	6	Low	1	FOXP3_3
chr5:93840392-93840411(+)	2	0.012	OFF	6	FAM172A	Intron	6	Low	1	FOXP3_3
chrX:49256771-49256791(+)	10537	100	ON	0	FOXP3	Exon	1	High	1	FOXP3_4
chr1:35887085-35887104(+)	857	8.133	OFF	4	AGO1	Intron	3	High	1	FOXP3_4
chr5:128625285-128625305(+)	790	7.497	OFF	3	none	Intergenic	3	Low	1	FOXP3_4
chr7:132087606-132087626(-)	302	2.866	OFF	3	none	Intergenic	3	Low	1	FOXP3_4
chr2:26373303-26373322(+)	191	1.813	OFF	4	SELENOI	Intron	3	High	1	FOXP3_4
chr12:53711663-53711682(+)	36	0.342	OFF	5	CALCOCO1	Exon	3	High	1	FOXP3_4
chr21:42262262-42262282(+)	23	0.218	OFF	4	ABCG1	Intron	3	High	1	FOXP3_4
chrX:49257109-49257127(+)	16	0.152	OFF	6	FOXP3	Intron	3	High	1	FOXP3_4
chr17:8149514-8149532(+)	15	0.142	OFF	4	PER1	Exon	3	Med.	1	FOXP3_4
chr18:61472295-61472315(+)	12	0.114	OFF	6	CDH20	Exon	3	High	1	FOXP3_4
chr16:5361906-5361926(-)	11	0.104	OFF	6	RBFOX1	Other	3	High	1	FOXP3_4
chr17:65557082-65557102(+)	11	0.104	OFF	6	AXIN2	Intron	3	High	1	FOXP3_4
chr18:26541245-26541264(-)	9	0.085	OFF	4	KCTD1	Intron	3	High	1	FOXP3_4
chr3:188228140-188228160(-)	9	0.085	OFF	6	LPP	Intron	3	High	1	FOXP3_4
chr6:5733888-5733907(-)	8	0.076	OFF	6	FARS2	Intron	3	High	1	FOXP3_4
chr6:152225449-152225469(-)	8	0.076	OFF	6	SYNE1	Intron	3	High	1	FOXP3_4
chr5:32087469-32087489(+)	7	0.066	OFF	5	PDZD2	Exon	3	High	1	FOXP3_4
chr5:31762816-31762835(-)	7	0.066	OFF	5	PDZD2	Intron	3	High	1	FOXP3_4
chr17:49173439-49173459(+)	7	0.066	OFF	6	B4GALNT2	Exon	3	High	1	FOXP3_4
chr5:169978680-169978700(+)	6	0.057	OFF	6	DOCK2	Intron	3	High	1	FOXP3_4
chrX:40123266-40123286(-)	6	0.057	OFF	6	BCOR	Intron	3	High	1	FOXP3_4
chr7:154629726-154629746(+)	6	0.057	OFF	6	DPP6	Intron	3	High	1	FOXP3_4
chr1:171042741-171042761(+)	6	0.057	OFF	6	MROH9	Intron	3	High	1	FOXP3_4
chr2:227026782-227026802(+)	6	0.057	OFF	6	COL4A4	Intron	3	High	1	FOXP3_4
chr6:156922812-156922831(+)	5	0.047	OFF	4	ARID1B	Intron	3	High	1	FOXP3_4
chr11:17599155-17599175(+)	5	0.047	OFF	6	OTOG	Intron	3	High	1	FOXP3_4
chr8:55955831-55955850(-)	5	0.047	OFF	6	LYN	Intron	3	High	1	FOXP3_4
chr6:42938107-42938127(-)	5	0.047	OFF	6	CNPY3	Exon	3	High	1	FOXP3_4
chr8:88230923-88230942(+)	5	0.047	OFF	6	MMP16	Intron	3	High	1	FOXP3_4
chr2:167590455-167590473(+)	5	0.047	OFF	5	B3GALT1	Intron	3	High	1	FOXP3_4
chr3:147395892-147395912(+)	4	0.038	OFF	4	ZIC4	Exon	3	Med.	1	FOXP3_4
chr3:195776772-195776791(+)	4	0.038	OFF	6	MUC4	Intron	3	High	1	FOXP3_4
chrX:63638922-63638942(+)	4	0.038	OFF	6	ARHGEF9	Intron	3	High	1	FOXP3_4
chr16:70790457-70790477(-)	4	0.038	OFF	6	VAC14	Intron	3	High	1	FOXP3_4
chr22:33869455-33869474(+)	3	0.028	OFF	3	LARGE1	Intron	3	High	1	FOXP3_4
chr10:25291938-25291957(+)	3	0.028	OFF	6	GPR158	Intron	3	High	1	FOXP3_4
chr6:118001896-118001916(+)	3	0.028	OFF	6	SLC35F1	Intron	3	High	1	FOXP3_4
chr9:121257796-121257816(-)	3	0.028	OFF	6	GSN	Intron	3	High	1	FOXP3_4
chr11:3903427-3903447(-)	3	0.028	OFF	5	STIM1	Intron	3	High	1	FOXP3_4
chr16:30091858-30091878(+)	3	0.028	OFF	6	TBX6	Exon	3	High	1	FOXP3_4
chrX:49831080-49831100(-)	2	0.019	OFF	5	PAGE4	Exon	3	Med.	1	FOXP3_4
chr11:34092864-34092884(-)	2	0.019	OFF	6	CAPRIN1	Intron	3	High	1	FOXP3_4
chr15:101696852-101696872(+)	2	0.019	OFF	6	TARS3	Exon	3	High	1	FOXP3_4
chr16:859192-859212(-)	2	0.019	OFF	6	LMF1	Intron	3	High	1	FOXP3_4
chr13:21198692-21198712(+)	102	0.968	OFF	5	none	Intergenic	5	Low	1	FOXP3_4
chr12:116381794-116381814(+)	59	0.56	OFF	6	none	Intergenic	5	Low	1	FOXP3_4
chr11:49403334-49403353(-)	25	0.237	OFF	5	none	Intergenic	5	Low	1	FOXP3_4
chr7:32669249-32669269(+)	18	0.171	OFF	5	DPY19L1P1	Other	5	Low	1	FOXP3_4
chr1:38223125-38223145(-)	15	0.142	OFF	6	none	Intergenic	5	Low	1	FOXP3_4
chr2:10136079-10136099(-)	12	0.114	OFF	3	RRM2	Other	5	Med.	1	FOXP3_4
chr6:1048190-1048210(+)	10	0.095	OFF	4	LINC01622	Other	5	Med.	1	FOXP3_4
chr17:73769891-73769911(+)	7	0.066	OFF	3	LINC00469	Other	5	Low	1	FOXP3_4
chr6:45640938-45640955(-)	7	0.066	OFF	4	none	Intergenic	5	Low	1	FOXP3_4
chr14:103260708-103260727(+)	4	0.038	OFF	4	none	Intergenic	5	Low	1	FOXP3_4
chr11:98677733-98677753(+)	10	0.095	OFF	6	none	Intergenic	6	Low	1	FOXP3_4
chr2:35960971-35960990(-)	10	0.095	OFF	6	none	Intergenic	6	Low	1	FOXP3_4
chr18:10592103-10592123(+)	10	0.095	OFF	6	none	Intergenic	6	Low	1	FOXP3_4
chr22:36432239-36432256(+)	9	0.085	OFF	6	none	Intergenic	6	Low	1	FOXP3_4
chr2:62105965-62105984(+)	9	0.085	OFF	6	COMMD1	Intron	6	Med.	1	FOXP3_4
chr4:167431476-167431494(+)	8	0.076	OFF	6	none	Intergenic	6	Low	1	FOXP3_4
chrUn_GL000220v1:99296-99315(-)	8	0.076	OFF	5	LOC100507412	Other	6	Low	1	FOXP3_4
chr18:9468651-9468673(-)	8	0.076	OFF	6	none	Intergenic	6	Low	1	FOXP3_4
chr10:38783675-38783694(+)	7	0.066	OFF	6	none	Intergenic	6	Low	1	FOXP3_4
chr21:43308013-43308034(+)	7	0.066	OFF	6	none	Intergenic	6	Low	1	FOXP3_4
chr6:79395940-79395960(-)	6	0.057	OFF	6	none	Intergenic	6	Low	1	FOXP3_4
chr3:87159062-87159081(-)	6	0.057	OFF	6	none	Intergenic	6	Low	1	FOXP3_4
chr7:12282730-12282748(-)	6	0.057	OFF	6	none	Intergenic	6	Low	1	FOXP3_4
chr8:65904847-65904866(-)	6	0.057	OFF	6	none	Intergenic	6	Low	1	FOXP3_4
chr14:41772307-41772326(+)	6	0.057	OFF	6	LRFN5	Intron	6	Med.	1	FOXP3_4
chr10:107248562-107248582(-)	6	0.057	OFF	6	none	Intergenic	6	Low	1	FOXP3_4
chr18:70523096-70523115(-)	6	0.057	OFF	6	LOC105376872	Other	6	Low	1	FOXP3_4
chr17:39086399-39086419(-)	6	0.057	OFF	6	PLXDC1	Intron	6	Med.	1	FOXP3_4
chr6:96220405-96220425(+)	5	0.047	OFF	6	none	Intergenic	6	Low	1	FOXP3_4
chrX:35707990-35708011(+)	5	0.047	OFF	6	none	Intergenic	6	Low	1	FOXP3_4
chr2:44105877-44105896(-)	5	0.047	OFF	6	none	Intergenic	6	Low	1	FOXP3_4
chr7:5596592-5596611(+)	4	0.038	OFF	6	FSCN1	Intron	6	Med.	1	FOXP3_4
chr12:67364555-67364574(-)	4	0.038	OFF	5	none	Intergenic	6	Low	1	FOXP3_4
chrX:122161637-122161657(+)	4	0.038	OFF	6	none	Intergenic	6	Low	1	FOXP3_4
chr8:79387759-79387779(-)	4	0.038	OFF	6	none	Intergenic	6	Low	1	FOXP3_4
chr12:38083511-38083533(-)	4	0.038	OFF	6	none	Intergenic	6	Low	1	FOXP3_4
chr13:61060683-61060703(+)	4	0.038	OFF	6	none	Intergenic	6	Low	1	FOXP3_4
chr19:9209151-9209169(-)	4	0.038	OFF	6	none	Intergenic	6	Low	1	FOXP3_4
chr9:8188870-8188890(+)	3	0.028	OFF	6	none	Intergenic	6	Low	1	FOXP3_4
chr10:118572417-118572436(+)	3	0.028	OFF	6	none	Intergenic	6	Low	1	FOXP3_4
chr17:15111249-15111269(+)	3	0.028	OFF	6	none	Intergenic	6	Low	1	FOXP3_4
chr9:115333257-115333277(-)	2	0.019	OFF	6	DELEC1	Other	6	Med.	1	FOXP3_4
chr11:35662590-35662609(+)	2	0.019	OFF	6	none	Intergenic	6	Low	1	FOXP3_4
chr12:112903794-112903811(+)	2	0.019	OFF	6	none	Intergenic	6	Low	1	FOXP3_4
chr1:86401068-86401087(+)	2	0.019	OFF	6	none	Intergenic	6	Low	1	FOXP3_4
chr15:92569512-92569532(-)	2	0.019	OFF	6	LINC00930	Other	6	Low	1	FOXP3_4
chrX:49256781-49256801(-)	9987	100	ON	0	FOXP3	Exon	1	High	1	FOXP3_5
chr11:117771657-117771677(-)	8792	88.034	OFF	3	DSCAML1	Intron	3	Med.	1	FOXP3_5
chr3:86004955-86004975(-)	6967	69.761	OFF	3	CADM2	Intron	3	High	1	FOXP3_5
chr6:12980342-12980362(+)	6031	60.389	OFF	4	PHACTR1	Intron	3	High	1	FOXP3_5
chr22:49993287-49993307(+)	5996	60.038	OFF	5	IL17REL	Exon	3	Med.	1	FOXP3_5
chr16:72101929-72101949(-)	4785	47.912	OFF	4	DHX38	Intron	3	High	1	FOXP3_5
chr22:42401896-42401916(-)	2392	23.951	OFF	3	NFAM1	Intron	3	High	1	FOXP3_5
chr2:105713118-105713138(+)	2087	20.897	OFF	4	none	Intergenic	3	Low	1	FOXP3_5
chr3:14301171-14301191(-)	861	8.621	OFF	4	none	Intergenic	3	Low	1	FOXP3_5
chr17:82240745-82240765(+)	710	7.109	OFF	5	CSNK1D	Intron	3	High	1	FOXP3_5
chr7:26398022-26398042(+)	618	6.188	OFF	4	LOC105375304	Other	3	Low	1	FOXP3_5
chr19:478285-478305(-)	602	6.028	OFF	4	ODF3L2	Intron	3	Low	1	FOXP3_5
chr2:20050703-20050722(+)	558	5.587	OFF	4	LAPTM4A	Intron	3	Med.	1	FOXP3_5
chr1:110176543-110176563(+)	529	5.297	OFF	4	SLC6A17	Intron	3	High	1	FOXP3_5
chr4:41692998-41693018(-)	408	4.085	OFF	5	LIMCH1	Exon	3	Med.	1	FOXP3_5
chrX:40663341-40663361(-)	404	4.045	OFF	4	MED14	Intron	3	High	1	FOXP3_5
chr12:92354248-92354268(+)	396	3.965	OFF	3	LOC105369902	Other	3	Low	1	FOXP3_5
chr3:114174277-114174297(-)	387	3.875	OFF	4	DRD3	Intron	3	Med.	1	FOXP3_5
chr17:8453460-8453480(-)	377	3.775	OFF	5	NDEL1	Intron	3	High	1	FOXP3_5
chr16:70254073-70254093(+)	342	3.424	OFF	6	AARS1	Intron	3	High	1	FOXP3_5
chrX:12780572-12780592(-)	337	3.374	OFF	6	none	Intergenic	3	Low	1	FOXP3_5
chr20:13548072-13548092(+)	305	3.054	OFF	3	TASP1	Intron	3	High	1	FOXP3_5
chr14:23514033-23514053(+)	278	2.784	OFF	4	THTPA	Other	3	High	1	FOXP3_5
chr22:43472036-43472056(+)	273	2.734	OFF	4	MPPED1	Intron	3	High	1	FOXP3_5
chr15:40903783-40903803(+)	264	2.643	OFF	5	VPS18	Exon	3	Med.	1	FOXP3_5
chr9:35341591-35341611(+)	202	2.023	OFF	5	UNC13B	Exon	3	Med.	1	FOXP3_5
chr7:153044403-153044423(+)	194	1.943	OFF	5	ACTR3B	Other	3	High	1	FOXP3_5
chr3:73676383-73676403(-)	193	1.933	OFF	3	none	Intergenic	3	Low	1	FOXP3_5
chr1:2801326-2801346(-)	192	1.922	OFF	4	none	Intergenic	3	Low	1	FOXP3_5
chr7:41008387-41008407(-)	192	1.922	OFF	4	none	Intergenic	3	Low	1	FOXP3_5
chr9:75648246-75648266(+)	187	1.872	OFF	2	none	Intergenic	3	Low	1	FOXP3_5
chr9:93821310-93821331(+)	185	1.852	OFF	4	none	Intergenic	3	Low	1	FOXP3_5
chr14:106629688-106629708(+)	180	1.802	OFF	4	none	Intergenic	3	Low	1	FOXP3_5
chr1:176657287-176657307(+)	174	1.742	OFF	3	PAPPA2	Intron	3	High	1	FOXP3_5
chr5:178979455-178979475(+)	172	1.722	OFF	3	GRM6	Exon	3	High	1	FOXP3_5
chr12:99608647-99608667(+)	161	1.612	OFF	5	ANKS1B	Intron	3	High	1	FOXP3_5
chr11:2721660-2721679(-)	159	1.592	OFF	4	KCNQ1	Intron	3	High	1	FOXP3_5
chr18:47942266-47942285(+)	143	1.432	OFF	2	none	Intergenic	3	Low	1	FOXP3_5
chr16:4571361-4571381(-)	143	1.432	OFF	4	C16orf96	Intron	3	High	1	FOXP3_5
chrX:40990741-40990761(-)	142	1.422	OFF	4	none	Intergenic	3	Low	1	FOXP3_5
chr6:112296356-112296376(+)	136	1.362	OFF	6	LAMA4-AS1	Other	3	Med.	1	FOXP3_5
chr14:106641564-106641584(+)	128	1.282	OFF	4	none	Intergenic	3	Low	1	FOXP3_5
chr2:138222342-138222362(-)	125	1.252	OFF	5	none	Intergenic	3	Low	1	FOXP3_5
chr15:69053655-69053675(+)	122	1.222	OFF	5	NOX5	Intron	3	Med.	1	FOXP3_5
chr22:27388680-27388700(-)	111	1.111	OFF	5	none	Intergenic	3	Low	1	FOXP3_5
chr15:91105721-91105741(+)	107	1.071	OFF	6	SV2B	Intron	3	High	1	FOXP3_5
chr22:46812422-46812442(+)	90	0.901	OFF	4	TBC1D22A	Intron	3	High	1	FOXP3_5
chr4:170089622-170089642(+)	88	0.881	OFF	5	AADAT	Exon	3	Med.	1	FOXP3_5
chr10:54922706-54922726(-)	66	0.661	OFF	4	PCDH15	Intron	3	High	1	FOXP3_5
chr16:88975699-88975719(-)	65	0.651	OFF	4	CBFA2T3	Intron	3	High	1	FOXP3_5
chr2:127067426-127067447(+)	62	0.621	OFF	5	BIN1	Intron	3	High	1	FOXP3_5
chr12:26476246-26476266(+)	59	0.591	OFF	4	ITPR2	Intron	3	High	1	FOXP3_5
chr8:129939803-129939823(+)	52	0.521	OFF	4	CYRIB	Exon	3	High	1	FOXP3_5
chr7:141245256-141245276(+)	52	0.521	OFF	4	TMEM178B	Intron	3	High	1	FOXP3_5
chr12:3577182-3577202(+)	49	0.491	OFF	5	PRMT8	Intron	3	High	1	FOXP3_5
chr10:75703464-75703484(+)	48	0.481	OFF	5	LRMDA	Intron	3	High	1	FOXP3_5
chr18:21568251-21568272(-)	42	0.421	OFF	5	ESCO1	Intron	3	High	1	FOXP3_5
chr19:3538770-3538790(+)	39	0.391	OFF	5	MFSD12	Other	3	High	1	FOXP3_5
chrX:134855893-134855913(+)	33	0.33	OFF	5	PABIR3	Intron	3	High	1	FOXP3_5
chr15:74297345-74297365(-)	23	0.23	OFF	5	CCDC33	Exon	3	Med.	1	FOXP3_5
chr17:62564068-62564088(+)	20	0.2	OFF	4	TLK2	Intron	3	High	1	FOXP3_5
chr16:67479792-67479812(-)	17	0.17	OFF	5	ATP6V0D1	Intron	3	High	1	FOXP3_5
chr10:122032285-122032305(-)	17	0.17	OFF	5	TACC2	Intron	3	High	1	FOXP3_5
chr20:18737137-18737157(-)	17	0.17	OFF	6	DTD1	Intron	3	High	1	FOXP3_5
chr19:55648640-55648661(+)	14	0.14	OFF	4	CCDC106	Exon	3	Med.	1	FOXP3_5
chr15:67550684-67550705(+)	12	0.12	OFF	4	MAP2K5	Intron	3	High	1	FOXP3_5
chr11:122232068-122232089(-)	12	0.12	OFF	6	MIR100HG	Other	3	High	1	FOXP3_5
chr10:116766048-116766068(-)	12	0.12	OFF	5	HSPA12A	Intron	3	High	1	FOXP3_5
chr20:43021553-43021573(+)	11	0.11	OFF	5	PTPRT	Intron	3	High	1	FOXP3_5
chr11:8767204-8767223(+)	10	0.1	OFF	5	DENND2B	Intron	3	High	1	FOXP3_5
chr2:159513441-159513458(-)	10	0.1	OFF	4	BAZ2B	Intron	3	High	1	FOXP3_5
chr7:83502185-83502205(-)	10	0.1	OFF	6	SEMA3E	Intron	3	High	1	FOXP3_5
chr2:170554469-170554490(+)	9	0.09	OFF	3	MYO3B	Intron	3	High	1	FOXP3_5
chr17:37169895-37169915(+)	9	0.09	OFF	6	ACACA	Intron	3	High	1	FOXP3_5
chr11:70854627-70854647(+)	9	0.09	OFF	5	SHANK2	Intron	3	High	1	FOXP3_5
chr1:187103335-187103355(-)	9	0.09	OFF	5	LINC01036	Other	3	High	1	FOXP3_5
chr22:20997204-20997223(-)	9	0.09	OFF	5	LZTR1	Intron	3	High	1	FOXP3_5
chr6:31742680-31742700(-)	9	0.09	OFF	6	MSH5	Intron	3	High	1	FOXP3_5
chr10:126958212-126958231(+)	9	0.09	OFF	6	DOCK1	Intron	3	High	1	FOXP3_5
chr2:219449754-219449774(-)	9	0.09	OFF	6	SPEG	Intron	3	High	1	FOXP3_5
chr12:4288370-4288390(-)	8	0.08	OFF	4	CCND2	Intron	3	High	1	FOXP3_5
chr18:10734793-10734813(+)	8	0.08	OFF	5	PIEZO2	Intron	3	High	1	FOXP3_5
chr18:58262793-58262812(+)	8	0.08	OFF	4	NEDD4L	Intron	3	High	1	FOXP3_5
chr1:28535972-28535992(-)	8	0.08	OFF	4	RCC1	Exon	3	Med.	1	FOXP3_5
chr17:16271747-16271768(-)	8	0.08	OFF	6	PIGL	Intron	3	High	1	FOXP3_5
chr5:124649096-124649116(-)	7	0.07	OFF	4	ZNF608	Exon	3	Med.	1	FOXP3_5
chr14:37040687-37040707(+)	7	0.07	OFF	5	SLC25A21	Intron	3	High	1	FOXP3_5
chr3:195872534-195872554(-)	6	0.06	OFF	5	TNK2	Intron	3	High	1	FOXP3_5
chr18:2350865-2350884(-)	6	0.06	OFF	5	LOC105371961	Exon	3	Low	1	FOXP3_5
chr16:89348016-89348036(-)	6	0.06	OFF	6	ANKRD11	Intron	3	High	1	FOXP3_5
chr2:227263267-227263287(-)	5	0.05	OFF	5	COL4A3	Intron	3	High	1	FOXP3_5
chr5:153649044-153649064(+)	5	0.05	OFF	5	GRIA1	Intron	3	High	1	FOXP3_5
chr1:175713754-175713774(+)	4	0.04	OFF	4	TNR	Intron	3	High	1	FOXP3_5
chr1:214008916-214008935(+)	4	0.04	OFF	4	PROX1	Intron	3	High	1	FOXP3_5
chr19:54726653-54726672(+)	4	0.04	OFF	6	KIR3DL3	Intron	3	High	1	FOXP3_5
chr21:37144072-37144092(-)	4	0.04	OFF	6	TTC3	Intron	3	High	1	FOXP3_5
chr22:42281966-42281987(+)	3	0.03	OFF	6	TCF20	Intron	3	High	1	FOXP3_5
chr8:10260648-10260668(+)	3	0.03	OFF	4	MSRA	Intron	3	High	1	FOXP3_5
chr11:16969154-16969174(-)	3	0.03	OFF	5	PLEKHA7	Intron	3	High	1	FOXP3_5
chr6:12980242-12980263(+)	3	0.03	OFF	6	PHACTR1	Intron	3	High	1	FOXP3_5
chr7:6526251-6526271(+)	3	0.03	OFF	6	GRID2IP	Exon	3	Med.	1	FOXP3_5
chr12:112878904-112878924(+)	3	0.03	OFF	6	RPH3A	Intron	3	High	1	FOXP3_5
chr10:95439411-95439431(-)	3	0.03	OFF	6	SORBS1	Intron	3	High	1	FOXP3_5
chr10:79270017-79270034(-)	3	0.03	OFF	6	ZMIZ1	Intron	3	High	1	FOXP3_5
chr22:45774713-45774734(+)	3	0.03	OFF	6	ATXN10	Intron	3	High	1	FOXP3_5
chr15:91105723-91105741(+)	3	0.03	OFF	6	SV2B	Intron	3	High	1	FOXP3_5
chr17:67693630-67693650(+)	3	0.03	OFF	6	PITPNC1	Exon	3	High	1	FOXP3_5
chr7:151781517-151781537(-)	2	0.02	OFF	5	PRKAG2	Intron	3	High	1	FOXP3_5
chr2:111039473-111039494(+)	2	0.02	OFF	5	ACOXL	Exon	3	High	1	FOXP3_5
chr5:13707071-13707091(+)	2	0.02	OFF	3	DNAH5	Intron	3	High	1	FOXP3_5
chr11:81260368-81260388(-)	97	0.971	OFF	5	none	Intergenic	5	Low	1	FOXP3_5
chr19:49496892-49496912(+)	97	0.971	OFF	5	RPS11	Intron	5	Med.	1	FOXP3_5
chr14:94363131-94363150(-)	96	0.961	OFF	5	none	Intergenic	5	Low	1	FOXP3_5
chr2:137795218-137795238(+)	75	0.751	OFF	5	none	Intergenic	5	Low	1	FOXP3_5
chr6:1471924-1471944(-)	75	0.751	OFF	5	LOC102723944	Other	5	Low	1	FOXP3_5
chr3:34795176-34795196(-)	71	0.711	OFF	5	none	Intergenic	5	Low	1	FOXP3_5
chr11:90822147-90822167(-)	70	0.701	OFF	5	DISC1FP1	Other	5	Med.	1	FOXP3_5
chr4:123573828-123573848(+)	63	0.631	OFF	4	none	Intergenic	5	Low	1	FOXP3_5
chrX:16725607-16725627(-)	61	0.611	OFF	5	SYAP1	Intron	5	Med.	1	FOXP3_5
chr3:153218539-153218559(+)	60	0.601	OFF	5	LOC105374164	Other	5	Low	1	FOXP3_5
chr12:129746980-129747000(-)	60	0.601	OFF	5	TMEM132D	Intron	5	Med.	1	FOXP3_5
chr11:86398333-86398353(+)	59	0.591	OFF	5	CCDC81	Intron	5	Med.	1	FOXP3_5
chr2:29190300-29190320(+)	54	0.541	OFF	4	none	Intergenic	5	Low	1	FOXP3_5
chr19:1665625-1665645(+)	50	0.501	OFF	4	none	Intergenic	5	Low	1	FOXP3_5
chr8:55633803-55633824(-)	49	0.491	OFF	4	none	Intergenic	5	Low	1	FOXP3_5
chr7:110590499-110590519(+)	46	0.461	OFF	4	LOC105375451	Other	5	Low	1	FOXP3_5
chr20:58983052-58983072(+)	45	0.451	OFF	6	NELFCD	Intron	5	Med.	1	FOXP3_5
chr10:132257324-132257344(-)	40	0.401	OFF	5	STK32C	Intron	5	Med.	1	FOXP3_5
chr17:69754509-69754526(-)	35	0.35	OFF	4	LINC01483	Other	5	Med.	1	FOXP3_5
chr9:2800422-2800442(+)	34	0.34	OFF	6	none	Intergenic	5	Low	1	FOXP3_5
chr15:69497868-69497888(-)	34	0.34	OFF	5	none	Intergenic	5	Low	1	FOXP3_5
chr18:53727104-53727124(-)	30	0.3	OFF	4	none	Intergenic	5	Low	1	FOXP3_5
chr1:26883352-26883372(-)	30	0.3	OFF	6	GPN2	Intron	5	Med.	1	FOXP3_5
chr8:131760125-131760145(+)	28	0.28	OFF	4	none	Intergenic	5	Low	1	FOXP3_5
chr3:120611302-120611322(+)	28	0.28	OFF	5	none	Intergenic	5	Low	1	FOXP3_5
chr2:216706749-216706769(-)	28	0.28	OFF	4	none	Intergenic	5	Low	1	FOXP3_5
chr17:10125683-10125703(+)	27	0.27	OFF	5	GAS7	Intron	5	Med.	1	FOXP3_5
chr3:118825031-118825051(-)	24	0.24	OFF	6	none	Intergenic	5	Low	1	FOXP3_5
chr20:40100132-40100152(+)	22	0.22	OFF	5	none	Intergenic	5	Low	1	FOXP3_5
chr3:6424254-6424274(-)	22	0.22	OFF	5	none	Intergenic	5	Low	1	FOXP3_5
chr2:201013693-201013713(-)	22	0.22	OFF	6	FAM126B	Intron	5	Low	1	FOXP3_5
chr3:33108673-33108693(+)	21	0.21	OFF	5	none	Intergenic	5	Low	1	FOXP3_5
chrX:42780795-42780815(-)	20	0.2	OFF	4	none	Intergenic	5	Low	1	FOXP3_5
chr9:104429798-104429818(+)	19	0.19	OFF	4	LOC105376195	Other	5	Low	1	FOXP3_5
chr8:122856786-122856806(+)	18	0.18	OFF	4	ZHX2	Intron	5	Med.	1	FOXP3_5
chr15:88697431-88697451(-)	18	0.18	OFF	3	none	Intergenic	5	Low	1	FOXP3_5
chr2:233943833-233943853(-)	18	0.18	OFF	5	TRPM8	Intron	5	Med.	1	FOXP3_5
chr19:21077349-21077369(+)	18	0.18	OFF	3	none	Intergenic	5	Low	1	FOXP3_5
chr1:40937218-40937238(+)	18	0.18	OFF	4	none	Intergenic	5	Low	1	FOXP3_5
chr11:57589062-57589082(+)	17	0.17	OFF	5	none	Intergenic	5	Low	1	FOXP3_5
chr1:206700520-206700540(+)	16	0.16	OFF	5	MAPKAPK2	Intron	5	Med.	1	FOXP3_5
chr22:46754164-46754184(-)	16	0.16	OFF	5	none	Intergenic	5	Low	1	FOXP3_5
chr17:32341458-32341477(-)	15	0.15	OFF	4	C17orf75	Intron	5	Med.	1	FOXP3_5
chr16:52578747-52578767(+)	15	0.15	OFF	4	CASC16	Other	5	Med.	1	FOXP3_5
chr18:47753061-47753081(-)	15	0.15	OFF	5	none	Intergenic	5	Low	1	FOXP3_5
chr9:119443451-119443471(+)	15	0.15	OFF	6	LOC105376250	Other	5	Low	1	FOXP3_5
chr5:62016322-62016342(+)	15	0.15	OFF	4	LOC105378998	Other	5	Low	1	FOXP3_5
chr17:77692970-77692990(+)	15	0.15	OFF	5	none	Intergenic	5	Low	1	FOXP3_5
chr6:91305889-91305909(+)	15	0.15	OFF	4	none	Intergenic	5	Low	1	FOXP3_5
chr8:102865807-102865827(+)	15	0.15	OFF	5	MAILR	Other	5	Low	1	FOXP3_5
chr1:176250391-176250411(+)	14	0.14	OFF	5	none	Intergenic	5	Low	1	FOXP3_5
chr1:49335336-49335356(-)	14	0.14	OFF	6	AGBL4	Intron	5	Med.	1	FOXP3_5
chr16:65784644-65784664(+)	13	0.13	OFF	3	none	Intergenic	5	Low	1	FOXP3_5
chr1:3632523-3632543(+)	13	0.13	OFF	3	WRAP73	Intron	5	Med.	1	FOXP3_5
chr9:121355790-121355810(-)	13	0.13	OFF	5	STOM	Intron	5	Med.	1	FOXP3_5
chr6:41000409-41000429(-)	13	0.13	OFF	4	LOC101929555	Other	5	Low	1	FOXP3_5
chrX:97617053-97617073(+)	13	0.13	OFF	4	none	Intergenic	5	Low	1	FOXP3_5
chr5:68892821-68892841(-)	13	0.13	OFF	6	none	Intergenic	5	Low	1	FOXP3_5
chr1:36702028-36702048(-)	13	0.13	OFF	5	LOC107984941	Other	5	Low	1	FOXP3_5
chr10:11367293-11367314(-)	12	0.12	OFF	4	none	Intergenic	5	Low	1	FOXP3_5
chr5:2894209-2894228(-)	12	0.12	OFF	5	none	Intergenic	5	Low	1	FOXP3_5
chr5:112443502-112443522(-)	12	0.12	OFF	4	none	Intergenic	5	Low	1	FOXP3_5
chrX:140608896-140608916(+)	12	0.12	OFF	4	none	Intergenic	5	Low	1	FOXP3_5
chr10:4653848-4653868(-)	12	0.12	OFF	6	MANCR	Other	5	Med.	1	FOXP3_5
chr6:26754646-26754666(+)	12	0.12	OFF	6	none	Intergenic	5	Low	1	FOXP3_5
chr22:37009986-37010006(+)	11	0.11	OFF	5	none	Intergenic	5	Low	1	FOXP3_5
chr13:111667926-111667946(+)	11	0.11	OFF	5	LOC105370366	Other	5	Low	1	FOXP3_5
chr2:174513162-174513182(-)	11	0.11	OFF	6	none	Intergenic	5	Low	1	FOXP3_5
chr10:97202920-97202940(-)	10	0.1	OFF	4	ARHGAP19-SLIT1	Other	5	Med.	1	FOXP3_5
chr2:109677619-109677639(-)	10	0.1	OFF	3	none	Intergenic	5	Low	1	FOXP3_5
chr15:84659298-84659317(-)	10	0.1	OFF	4	none	Intergenic	5	Low	1	FOXP3_5
chrX:131185411-131185431(+)	10	0.1	OFF	6	none	Intergenic	5	Low	1	FOXP3_5
chr1:35510029-35510048(+)	9	0.09	OFF	4	KIAA0319L	Intron	5	Med.	1	FOXP3_5
chr2:145311905-145311925(-)	9	0.09	OFF	2	none	Intergenic	5	Low	1	FOXP3_5
chr6:126420236-126420256(+)	8	0.08	OFF	3	CENPW	Other	5	Med.	1	FOXP3_5
chr6:31952472-31952491(-)	7	0.07	OFF	4	NELFE	Intron	5	Med.	1	FOXP3_5
chr1:101386914-101386934(-)	7	0.07	OFF	4	none	Intergenic	5	Low	1	FOXP3_5
chr14:23932275-23932294(-)	5	0.05	OFF	4	LINC00596	Other	5	Low	1	FOXP3_5
chr1:180169645-180169665(-)	4	0.04	OFF	4	QSOX1	Intron	5	Med.	1	FOXP3_5
chr16:51264162-51264182(-)	2	0.02	OFF	4	none	Intergenic	5	Low	1	FOXP3_5
chr6:29726239-29726259(+)	9	0.09	OFF	5	HLA-F	Intron	6	Med.	1	FOXP3_5
chr12:66102802-66102822(+)	9	0.09	OFF	5	none	Intergenic	6	Low	1	FOXP3_5
chr13:52204965-52204985(+)	8	0.08	OFF	6	none	Intergenic	6	Low	1	FOXP3_5
chr4:10361232-10361252(-)	8	0.08	OFF	6	none	Intergenic	6	Low	1	FOXP3_5
chrX:119714314-119714334(+)	8	0.08	OFF	6	none	Intergenic	6	Low	1	FOXP3_5
chr6:51497550-51497570(-)	7	0.07	OFF	6	none	Intergenic	6	Low	1	FOXP3_5
chrX:151104569-151104589(-)	7	0.07	OFF	5	none	Intergenic	6	Low	1	FOXP3_5
chr11:39099859-39099879(-)	7	0.07	OFF	5	none	Intergenic	6	Low	1	FOXP3_5
chr7:76047587-76047607(+)	7	0.07	OFF	6	STYXL1	Intron	6	Med.	1	FOXP3_5
chr3:190159598-190159618(-)	7	0.07	OFF	6	none	Intergenic	6	Low	1	FOXP3_5
chr2:37835548-37835568(-)	7	0.07	OFF	6	LINC00211	Other	6	Low	1	FOXP3_5
chr10:78756229-78756249(-)	6	0.06	OFF	6	none	Intergenic	6	Low	1	FOXP3_5
chr15:76967619-76967639(+)	6	0.06	OFF	6	none	Intergenic	6	Low	1	FOXP3_5
chr2:198622133-198622153(+)	5	0.05	OFF	5	LOC105373831	Other	6	Low	1	FOXP3_5
chr14:45536960-45536980(-)	5	0.05	OFF	5	LOC105370476	Other	6	Low	1	FOXP3_5
chr20:55592695-55592715(+)	5	0.05	OFF	6	LOC105372676	Other	6	Low	1	FOXP3_5
chr17:81702784-81702804(-)	5	0.05	OFF	5	none	Intergenic	6	Low	1	FOXP3_5
chr19:6552107-6552127(-)	5	0.05	OFF	5	none	Intergenic	6	Low	1	FOXP3_5
chrX:134280638-134280658(+)	5	0.05	OFF	6	none	Intergenic	6	Low	1	FOXP3_5
chr4:69212743-69212761(+)	5	0.05	OFF	6	UGT2B11	Intron	6	Med.	1	FOXP3_5
chr7:157457426-157457445(-)	5	0.05	OFF	6	none	Intergenic	6	Low	1	FOXP3_5
chrX:145835548-145835568(-)	5	0.05	OFF	6	none	Intergenic	6	Low	1	FOXP3_5
chr11:36433575-36433595(-)	5	0.05	OFF	6	PRR5L	Intron	6	Med.	1	FOXP3_5
chr15:94624414-94624431(+)	5	0.05	OFF	6	none	Intergenic	6	Low	1	FOXP3_5
chr1:101980698-101980717(+)	4	0.04	OFF	5	OLFM3	Intron	6	Med.	1	FOXP3_5
chr16:4200852-4200872(-)	4	0.04	OFF	5	SRL	Intron	6	Med.	1	FOXP3_5
chr15:44837160-44837180(-)	4	0.04	OFF	5	SORD2P	Other	6	Low	1	FOXP3_5
chr3:42280557-42280577(+)	4	0.04	OFF	5	none	Intergenic	6	Low	1	FOXP3_5
chr18:48003002-48003023(-)	4	0.04	OFF	5	none	Intergenic	6	Low	1	FOXP3_5
chr11:82768149-82768169(+)	4	0.04	OFF	5	none	Intergenic	6	Low	1	FOXP3_5
chr10:124001082-124001102(+)	4	0.04	OFF	5	none	Intergenic	6	Low	1	FOXP3_5
chr1:205349129-205349149(+)	4	0.04	OFF	5	KLHDC8A	Intron	6	Med.	1	FOXP3_5
chr5:138635400-138635420(-)	4	0.04	OFF	6	none	Intergenic	6	Low	1	FOXP3_5
chr4:184688669-184688689(+)	4	0.04	OFF	6	PRIMPOL	Intron	6	Med.	1	FOXP3_5
chr1:84270543-84270562(+)	4	0.04	OFF	6	LOC107985046	Other	6	Low	1	FOXP3_5
chr1:62903395-62903414(+)	4	0.04	OFF	5	none	Intergenic	6	Low	1	FOXP3_5
chr1:53866031-53866051(-)	4	0.04	OFF	5	YIPF1	Intron	6	Med.	1	FOXP3_5
chr18:31805537-31805557(-)	4	0.04	OFF	6	none	Intergenic	6	Low	1	FOXP3_5
chr2:43178378-43178398(+)	3	0.03	OFF	5	none	Intergenic	6	Low	1	FOXP3_5
chr7:47301164-47301183(-)	3	0.03	OFF	6	TNS3	Intron	6	Med.	1	FOXP3_5
chr5:140220718-140220738(+)	3	0.03	OFF	5	CYSTM1	Intron	6	Med.	1	FOXP3_5
chr7:35342871-35342889(+)	3	0.03	OFF	6	LOC401324	Other	6	Low	1	FOXP3_5
chr13:87869875-87869895(-)	3	0.03	OFF	6	LOC105370304	Other	6	Low	1	FOXP3_5
chr1:93330008-93330028(+)	3	0.03	OFF	6	CCDC18-AS1	Other	6	Low	1	FOXP3_5
chr2:75072413-75072433(+)	2	0.02	OFF	6	TACR1	Intron	6	Med.	1	FOXP3_5
chr5:97956256-97956276(+)	2	0.02	OFF	5	none	Intergenic	6	Low	1	FOXP3_5
chr19:49156191-49156210(-)	2	0.02	OFF	6	none	Intergenic	6	Low	1	FOXP3_5
chr3:100419052-100419070(-)	2	0.02	OFF	6	LNP1	Intron	6	Med.	1	FOXP3_5
chr12:68109195-68109214(-)	2	0.02	OFF	6	LOC107984526	Other	6	Low	1	FOXP3_5
chr2:104799120-104799140(+)	2	0.02	OFF	5	none	Intergenic	6	Low	1	FOXP3_5
chr22:19477289-19477307(+)	2	0.02	OFF	6	UFD1	Intron	6	Med.	1	FOXP3_5
chrX:49256763-49256783(-)	16266	100	ON	0	FOXP3	Exon	1	High	1	FOXP3_6
chr6:3155321-3155341(-)	13684	84.126	OFF	3	TUBB2A	Intron	3	High	1	FOXP3_6
chr6:3178629-3178649(-)	7128	43.821	OFF	3	none	Intergenic	3	Low	1	FOXP3_6
chr14:90275779-90275799(-)	5337	32.811	OFF	3	NRDE2	Exon	3	High	1	FOXP3_6
chr4:140291368-140291388(-)	961	5.908	OFF	4	SCOC	Intron	3	Med.	1	FOXP3_6
chr8:23935865-23935885(-)	691	4.248	OFF	4	LOC107986931	Other	3	Low	1	FOXP3_6
chr3:189081307-189081327(+)	342	2.103	OFF	4	TPRG1	Other	3	High	1	FOXP3_6
chr22:22520248-22520268(-)	334	2.053	OFF	4	ZNF280A	Exon	3	Med.	1	FOXP3_6
chr6:130056721-130056741(-)	274	1.684	OFF	4	L3MBTL3	Intron	3	Med.	1	FOXP3_6
chr6:127997640-127997660(+)	256	1.574	OFF	6	PTPRK	Intron	3	High	1	FOXP3_6
chr5:115860417-115860437(-)	239	1.469	OFF	3	AP3S1	Intron	3	Med.	1	FOXP3_6
chr12:12564152-12564172(-)	226	1.389	OFF	4	none	Intergenic	3	Low	1	FOXP3_6
chrX:153341851-153341871(-)	192	1.18	OFF	3	ZNF275	Intron	3	Med.	1	FOXP3_6
chr22:45876711-45876731(-)	164	1.008	OFF	2	LOC107985535	Other	3	Med.	1	FOXP3_6
chr13:44303897-44303917(+)	164	1.008	OFF	6	none	Intergenic	3	Low	1	FOXP3_6
chr6:56850152-56850172(-)	156	0.959	OFF	5	DST	Intron	3	High	1	FOXP3_6
chrX:153727488-153727508(-)	101	0.621	OFF	3	ABCD1	Intron	3	High	1	FOXP3_6
chr16:88570965-88570985(-)	101	0.621	OFF	5	ZC3H18	Intron	3	High	1	FOXP3_6
chr10:101111039-101111059(+)	92	0.566	OFF	5	TLX1NB	Other	3	High	1	FOXP3_6
chr11:65882243-65882261(+)	50	0.307	OFF	3	CTSW	Exon	3	Med.	1	FOXP3_6
chr10:73800516-73800537(-)	45	0.277	OFF	5	ZSWIM8	Exon	3	Med.	1	FOXP3_6
chr20:13995178-13995198(+)	45	0.277	OFF	6	SEL1L2	Exon	3	Med.	1	FOXP3_6
chr6:133836211-133836231(-)	44	0.271	OFF	2	TARID	Other	3	High	1	FOXP3_6
chr2:219058950-219058970(-)	41	0.252	OFF	6	IHH	Intron	3	High	1	FOXP3_6
chr15:100148637-100148657(-)	40	0.246	OFF	4	ADAMTS17	Intron	3	High	1	FOXP3_6
chr17:74522796-74522816(-)	40	0.246	OFF	5	CD300LB	Exon	3	Med.	1	FOXP3_6
chr9:27214775-27214795(-)	32	0.197	OFF	5	TEK	Intron	3	High	1	FOXP3_6
chr1:3456155-3456175(-)	23	0.141	OFF	4	ARHGEF16	Intron	3	High	1	FOXP3_6
chr9:131578471-131578489(+)	19	0.117	OFF	3	RAPGEF1	Exon	3	High	1	FOXP3_6
chr1:236452071-236452090(+)	17	0.105	OFF	6	EDARADD	Intron	3	High	1	FOXP3_6
chr14:51642877-51642897(+)	16	0.098	OFF	5	FRMD6	Intron	3	High	1	FOXP3_6
chr16:67445444-67445464(+)	15	0.092	OFF	5	ATP6V0D1	Intron	3	High	1	FOXP3_6
chrX:92523269-92523290(-)	14	0.086	OFF	5	PCDH11X	Intron	3	High	1	FOXP3_6
chr18:69501992-69502013(+)	13	0.08	OFF	3	DOK6	Intron	3	High	1	FOXP3_6
chr7:98999085-98999102(-)	13	0.08	OFF	6	TRRAP	Intron	3	High	1	FOXP3_6
chr17:35162925-35162943(-)	12	0.074	OFF	5	UNC45B	Intron	3	High	1	FOXP3_6
chr6:5642876-5642896(+)	9	0.055	OFF	5	FARS2	Intron	3	High	1	FOXP3_6
chr1:1799812-1799831(+)	8	0.049	OFF	2	GNB1	Intron	3	High	1	FOXP3_6
chr1:181631052-181631072(-)	8	0.049	OFF	5	CACNA1E	Intron	3	High	1	FOXP3_6
chr10:13776849-13776869(+)	8	0.049	OFF	6	FRMD4A	Intron	3	High	1	FOXP3_6
chr19:38384578-38384598(-)	8	0.049	OFF	6	GGN	Intron	3	High	1	FOXP3_6
chr6:72333962-72333980(-)	8	0.049	OFF	6	RIMS1	Intron	3	High	1	FOXP3_6
chr22:31872285-31872302(-)	7	0.043	OFF	4	DEPDC5	Intron	3	High	1	FOXP3_6
chr20:9736890-9736911(+)	7	0.043	OFF	4	PAK5	Intron	3	High	1	FOXP3_6
chrX:31266422-31266442(+)	7	0.043	OFF	6	DMD	Intron	3	High	1	FOXP3_6
chr2:99178613-99178632(+)	7	0.043	OFF	6	MITD1	Intron	3	High	1	FOXP3_6
chr18:63971335-63971351(-)	7	0.043	OFF	6	SERPINB8	Exon	3	High	1	FOXP3_6
chr9:126363279-126363299(-)	6	0.037	OFF	5	MVB12B	Intron	3	High	1	FOXP3_6
chr7:154206065-154206085(+)	6	0.037	OFF	5	DPP6	Intron	3	High	1	FOXP3_6
chr19:19192820-19192839(+)	5	0.031	OFF	6	RFXANK	Intron	3	High	1	FOXP3_6
chr5:7404593-7404611(-)	5	0.031	OFF	6	ADCY2	Intron	3	High	1	FOXP3_6
chr5:153578569-153578588(+)	4	0.025	OFF	6	GRIA1	Intron	3	High	1	FOXP3_6
chr11:125225477-125225496(+)	4	0.025	OFF	6	PKNOX2	Intron	3	High	1	FOXP3_6
chr13:33856869-33856889(+)	4	0.025	OFF	6	RFC3	Intron	3	High	1	FOXP3_6
chr21:41408112-41408132(-)	4	0.025	OFF	6	MX2	Exon	3	Med.	1	FOXP3_6
chr9:131613369-131613389(+)	3	0.018	OFF	4	RAPGEF1	Intron	3	High	1	FOXP3_6
chr18:46712525-46712547(-)	3	0.018	OFF	6	ST8SIA5	Intron	3	High	1	FOXP3_6
chrX:153777262-153777282(+)	3	0.018	OFF	5	PLXNB3	Exon	3	High	1	FOXP3_6
chr5:135126112-135126131(-)	3	0.018	OFF	6	PITX1-AS1	Other	3	High	1	FOXP3_6
chr2:195928858-195928878(+)	3	0.018	OFF	6	DNAH7	Intron	3	High	1	FOXP3_6
chr20:32488179-32488199(-)	3	0.018	OFF	6	NOL4L	Intron	3	High	1	FOXP3_6
chr16:1713682-1713702(+)	3	0.018	OFF	6	MAPK8IP3	Exon	3	High	1	FOXP3_6
chr12:89646940-89646960(+)	2	0.012	OFF	6	ATP2B1	Intron	3	High	1	FOXP3_6
chr8:138184216-138184234(+)	2	0.012	OFF	6	FAM135B	Intron	3	High	1	FOXP3_6
chr2:120763388-120763408(+)	2	0.012	OFF	6	GLI2	Intron	3	High	1	FOXP3_6
chr2:190140731-190140752(+)	2	0.012	OFF	5	C2orf88	Intron	3	High	1	FOXP3_6
chr1:225735881-225735902(+)	123	0.756	OFF	4	none	Intergenic	5	Low	1	FOXP3_6
chr17:57750311-57750331(+)	81	0.498	OFF	5	none	Intergenic	5	Low	1	FOXP3_6
chr2:53483385-53483405(+)	80	0.492	OFF	5	none	Intergenic	5	Low	1	FOXP3_6
chr4:57215358-57215378(+)	70	0.43	OFF	4	none	Intergenic	5	Low	1	FOXP3_6
chr9:41107129-41107149(-)	60	0.369	OFF	4	LOC440896	Other	5	Low	1	FOXP3_6
chr9:87964532-87964552(-)	59	0.363	OFF	4	none	Intergenic	5	Low	1	FOXP3_6
chr2:27763690-27763710(-)	56	0.344	OFF	3	none	Intergenic	5	Low	1	FOXP3_6
chr8:141446296-141446315(-)	53	0.326	OFF	2	MROH5	Other	5	Med.	1	FOXP3_6
chr14:55888551-55888571(-)	49	0.301	OFF	4	none	Intergenic	5	Low	1	FOXP3_6
chr9:88904443-88904464(-)	49	0.301	OFF	4	none	Intergenic	5	Low	1	FOXP3_6
chr5:5804984-5805004(-)	48	0.295	OFF	5	none	Intergenic	5	Low	1	FOXP3_6
chr10:117421469-117421489(-)	43	0.264	OFF	3	none	Intergenic	5	Low	1	FOXP3_6
chr21:42579490-42579510(-)	42	0.258	OFF	4	SLC37A1	Intron	5	Med.	1	FOXP3_6
chr2:213082020-213082040(+)	37	0.227	OFF	4	IKZF2	Intron	5	Med.	1	FOXP3_6
chr12:115452900-115452918(+)	37	0.227	OFF	4	LOC105370003	Other	5	Low	1	FOXP3_6
chr14:104181593-104181613(-)	35	0.215	OFF	6	none	Intergenic	5	Low	1	FOXP3_6
chr9:37154182-37154202(-)	34	0.209	OFF	5	ZCCHC7	Intron	5	Med.	1	FOXP3_6
chr3:31462494-31462514(-)	30	0.184	OFF	3	none	Intergenic	5	Low	1	FOXP3_6
chr19:22899230-22899250(-)	25	0.154	OFF	4	none	Intergenic	5	Low	1	FOXP3_6
chr6:46130346-46130366(+)	23	0.141	OFF	4	ENPP4	Intron	5	Med.	1	FOXP3_6
chr6:154923228-154923247(+)	22	0.135	OFF	3	none	Intergenic	5	Low	1	FOXP3_6
chr1:3923555-3923575(-)	21	0.129	OFF	6	none	Intergenic	5	Low	1	FOXP3_6
chr6:89344483-89344503(-)	20	0.123	OFF	5	UBE2J1	Intron	5	Med.	1	FOXP3_6
chr1:87494210-87494230(+)	17	0.105	OFF	6	none	Intergenic	5	Low	1	FOXP3_6
chr22:22571619-22571638(+)	17	0.105	OFF	5	none	Intergenic	5	Low	1	FOXP3_6
chr18:10166246-10166263(+)	15	0.092	OFF	4	none	Intergenic	5	Low	1	FOXP3_6
chr1:156460833-156460853(-)	15	0.092	OFF	3	none	Intergenic	5	Low	1	FOXP3_6
chr9:68324272-68324292(+)	14	0.086	OFF	4	LOC101929800	Other	5	Low	1	FOXP3_6
chr5:136521667-136521687(+)	13	0.08	OFF	4	none	Intergenic	5	Low	1	FOXP3_6
chrX:7678770-7678790(+)	8	0.049	OFF	3	none	Intergenic	5	Low	1	FOXP3_6
chr20:33245749-33245769(-)	7	0.043	OFF	4	LOC105372593	Other	5	Low	1	FOXP3_6
chrX:153030388-153030408(+)	7	0.043	OFF	4	none	Intergenic	5	Low	1	FOXP3_6
chr8:26421368-26421388(+)	6	0.037	OFF	4	none	Intergenic	5	Low	1	FOXP3_6
chr1:17751346-17751366(-)	6	0.037	OFF	3	none	Intergenic	5	Low	1	FOXP3_6
chr12:80769524-80769544(-)	6	0.037	OFF	4	LINC01490	Other	5	Low	1	FOXP3_6
chr18:9468694-9468714(+)	5	0.031	OFF	4	none	Intergenic	5	Low	1	FOXP3_6
chr17:81217369-81217386(+)	5	0.031	OFF	4	CEP131	Intron	5	Med.	1	FOXP3_6
chr4:190021461-190021481(-)	5	0.031	OFF	4	none	Intergenic	5	Low	1	FOXP3_6
chr2:127140126-127140146(-)	4	0.025	OFF	4	none	Intergenic	5	Low	1	FOXP3_6
chr7:125258512-125258531(-)	4	0.025	OFF	4	LOC101928283	Other	5	Low	1	FOXP3_6
chr17:29714660-29714680(-)	2	0.012	OFF	4	SSH2	Intron	5	Med.	1	FOXP3_6
chr7:41326054-41326074(-)	15	0.092	OFF	5	none	Intergenic	6	Low	1	FOXP3_6
chr7:80106847-80106867(+)	12	0.074	OFF	5	none	Intergenic	6	Low	1	FOXP3_6
chr20:24704774-24704792(+)	11	0.068	OFF	6	none	Intergenic	6	Low	1	FOXP3_6
chr19:31612520-31612540(+)	10	0.061	OFF	5	none	Intergenic	6	Low	1	FOXP3_6
chr5:76164260-76164280(-)	10	0.061	OFF	5	SV2C	Intron	6	Med.	1	FOXP3_6
chr2:132548438-132548458(-)	10	0.061	OFF	6	GPR39	Intron	6	Med.	1	FOXP3_6
chr3:179841296-179841316(-)	9	0.055	OFF	5	PEX5L	Intron	6	Med.	1	FOXP3_6
chr2:513015-513036(-)	9	0.055	OFF	6	none	Intergenic	6	Low	1	FOXP3_6
chr9:3603746-3603766(-)	9	0.055	OFF	6	none	Intergenic	6	Low	1	FOXP3_6
chr14:105012257-105012276(+)	9	0.055	OFF	6	CDCA4	Intron	6	Med.	1	FOXP3_6
chr20:63581645-63581665(+)	8	0.049	OFF	6	none	Intergenic	6	Low	1	FOXP3_6
chr17:28712370-28712390(-)	8	0.049	OFF	6	none	Intergenic	6	Low	1	FOXP3_6
chr15:91510725-91510744(-)	8	0.049	OFF	5	none	Intergenic	6	Low	1	FOXP3_6
chr6:76642165-76642185(+)	8	0.049	OFF	6	none	Intergenic	6	Low	1	FOXP3_6
chr4:41516248-41516268(+)	8	0.049	OFF	6	LIMCH1	Intron	6	Med.	1	FOXP3_6
chr6:166966806-166966826(-)	8	0.049	OFF	6	none	Intergenic	6	Low	1	FOXP3_6
chr19:20522355-20522376(+)	8	0.049	OFF	6	LOC105372316	Other	6	Low	1	FOXP3_6
chr1:168658289-168658309(-)	7	0.043	OFF	5	LOC105371604	Other	6	Low	1	FOXP3_6
chr3:114137520-114137540(-)	7	0.043	OFF	6	DRD3	Intron	6	Med.	1	FOXP3_6
chr9:126264281-126264300(-)	7	0.043	OFF	6	none	Intergenic	6	Low	1	FOXP3_6
chr12:22022757-22022777(-)	7	0.043	OFF	6	none	Intergenic	6	Low	1	FOXP3_6
chr1:115596389-115596409(-)	7	0.043	OFF	6	none	Intergenic	6	Low	1	FOXP3_6
chr1:222045053-222045073(+)	7	0.043	OFF	6	LINC01705	Other	6	Low	1	FOXP3_6
chr22:44383444-44383462(-)	7	0.043	OFF	5	none	Intergenic	6	Low	1	FOXP3_6
chr19:15353116-15353137(+)	7	0.043	OFF	6	none	Intergenic	6	Low	1	FOXP3_6
chr7:129136280-129136300(-)	6	0.037	OFF	5	none	Intergenic	6	Low	1	FOXP3_6
chr10:105586705-105586724(-)	6	0.037	OFF	5	none	Intergenic	6	Low	1	FOXP3_6
chrX:151793079-151793098(-)	6	0.037	OFF	6	none	Intergenic	6	Low	1	FOXP3_6
chr12:69091568-69091589(+)	6	0.037	OFF	6	none	Intergenic	6	Low	1	FOXP3_6
chr1:230821910-230821930(+)	5	0.031	OFF	5	none	Intergenic	6	Low	1	FOXP3_6
chr6:77353784-77353804(+)	5	0.031	OFF	6	none	Intergenic	6	Low	1	FOXP3_6
chr14:20774176-20774196(+)	5	0.031	OFF	6	LOC107984671	Other	6	Low	1	FOXP3_6
chr20:28789119-28789138(-)	5	0.031	OFF	6	none	Intergenic	6	Low	1	FOXP3_6
chr6:34342159-34342179(+)	4	0.025	OFF	5	NUDT3	Intron	6	Med.	1	FOXP3_6
chr6:140841512-140841532(+)	4	0.025	OFF	6	LOC102723724	Other	6	Low	1	FOXP3_6
chr17:77578285-77578304(-)	4	0.025	OFF	6	none	Intergenic	6	Low	1	FOXP3_6
chr6:112402253-112402270(-)	3	0.018	OFF	6	none	Intergenic	6	Low	1	FOXP3_6
chr3:164642376-164642395(-)	3	0.018	OFF	5	LOC105374191	Other	6	Low	1	FOXP3_6
chr9:12885604-12885623(-)	3	0.018	OFF	6	none	Intergenic	6	Low	1	FOXP3_6
chr14:22479745-22479764(-)	3	0.018	OFF	6	LOC105370401	Other	6	Low	1	FOXP3_6
chr13:72674079-72674099(-)	3	0.018	OFF	6	none	Intergenic	6	Low	1	FOXP3_6
chr12:132417556-132417576(+)	3	0.018	OFF	6	none	Intergenic	6	Low	1	FOXP3_6
chr1:84326440-84326461(+)	3	0.018	OFF	6	SAMD13	Intron	6	Med.	1	FOXP3_6
chr1:229398308-229398329(-)	3	0.018	OFF	6	none	Intergenic	6	Low	1	FOXP3_6
chr2:139297952-139297972(-)	3	0.018	OFF	6	LOC105373643	Other	6	Low	1	FOXP3_6
chr20:34805991-34806011(-)	3	0.018	OFF	6	NCOA6	Intron	6	Med.	1	FOXP3_6
chr9:118098846-118098866(+)	2	0.012	OFF	6	LOC105376247	Other	6	Low	1	FOXP3_6
chr11:92975726-92975746(+)	2	0.012	OFF	6	MTNR1B	Intron	6	Med.	1	FOXP3_6
chrX:49255728-49255748(+)	17083	100	ON	0	FOXP3	Exon	1	High	1	FOXP3_7
chr21:34576290-34576310(+)	16314	95.498	OFF	4	RCAN1	Intron	3	Med.	1	FOXP3_7
chr12:16685296-16685316(+)	11082	64.872	OFF	4	none	Intergenic	3	Low	1	FOXP3_7
chr13:41950096-41950116(-)	5028	29.433	OFF	4	VWA8	Intron	3	High	1	FOXP3_7
chr22:19964891-19964911(+)	2556	14.962	OFF	4	COMT	Intron	3	High	1	FOXP3_7
chr14:21990311-21990331(-)	2051	12.006	OFF	4	none	Intergenic	3	Low	1	FOXP3_7
chr3:169687118-169687138(-)	1338	7.832	OFF	3	none	Intergenic	3	Low	1	FOXP3_7
chr11:6628716-6628735(-)	1230	7.2	OFF	3	DCHS1	Exon	3	High	1	FOXP3_7
chr15:62521650-62521670(-)	1139	6.667	OFF	3	TLN2	Intron	3	Med.	1	FOXP3_7
chr8:94526237-94526257(+)	949	5.555	OFF	5	VIRMA	Exon	3	High	1	FOXP3_7
chr17:18190217-18190237(-)	615	3.6	OFF	3	ALKBH5	Intron	3	Med.	1	FOXP3_7
chr1:31626604-31626624(+)	546	3.196	OFF	5	HCRTR1	Intron	3	Med.	1	FOXP3_7
chr6:71110688-71110708(+)	388	2.271	OFF	3	none	Intergenic	3	Low	1	FOXP3_7
chr11:61004126-61004146(-)	327	1.914	OFF	4	CD6	Exon	3	Med.	1	FOXP3_7
chr19:50169573-50169593(+)	318	1.861	OFF	2	none	Intergenic	3	Low	1	FOXP3_7
chrX:37793199-37793219(+)	309	1.809	OFF	4	CYBB	Intron	3	High	1	FOXP3_7
chr13:41767344-41767364(+)	306	1.791	OFF	4	VWA8	Intron	3	High	1	FOXP3_7
chr7:126026575-126026595(+)	279	1.633	OFF	3	none	Intergenic	3	Low	1	FOXP3_7
chr10:63305513-63305532(+)	242	1.417	OFF	5	JMJD1C	Intron	3	High	1	FOXP3_7
chr17:28740836-28740856(+)	234	1.37	OFF	4	NEK8	Exon	3	High	1	FOXP3_7
chr11:120635550-120635570(-)	233	1.364	OFF	5	GRIK4	Intron	3	High	1	FOXP3_7
chr14:22994098-22994118(+)	233	1.364	OFF	6	C14orf93	Exon	3	Med.	1	FOXP3_7
chr15:63833043-63833063(-)	230	1.346	OFF	5	HERC1	Intron	3	High	1	FOXP3_7
chr2:168531178-168531198(+)	184	1.077	OFF	4	CERS6	Intron	3	Med.	1	FOXP3_7
chr4:80082901-80082921(-)	178	1.042	OFF	5	none	Intergenic	3	Low	1	FOXP3_7
chr22:42282264-42282285(+)	134	0.784	OFF	4	TCF20	Intron	3	High	1	FOXP3_7
chr14:64412965-64412986(-)	126	0.738	OFF	4	MTHFD1	Intron	3	High	1	FOXP3_7
chr11:6001438-6001458(-)	114	0.667	OFF	4	OR56A4	Exon	3	Med.	1	FOXP3_7
chr4:157084659-157084679(-)	104	0.609	OFF	4	GLRB	Exon	3	High	1	FOXP3_7
chr6:12899364-12899384(-)	101	0.591	OFF	5	PHACTR1	Intron	3	High	1	FOXP3_7
chr22:45702279-45702298(+)	98	0.574	OFF	3	ATXN10	Intron	3	High	1	FOXP3_7
chr1:18891410-18891430(+)	98	0.574	OFF	3	ALDH4A1	Intron	3	High	1	FOXP3_7
chrX:74147330-74147350(-)	75	0.439	OFF	3	FTX	Other	3	High	1	FOXP3_7
chr3:155666209-155666229(-)	73	0.427	OFF	6	PLCH1	Intron	3	High	1	FOXP3_7
chr12:26436302-26436322(-)	73	0.427	OFF	6	ITPR2	Exon	3	High	1	FOXP3_7
chr15:41711547-41711567(-)	67	0.392	OFF	4	MGA	Intron	3	High	1	FOXP3_7
chr11:120648927-120648947(+)	63	0.369	OFF	6	GRIK4	Intron	3	High	1	FOXP3_7
chr15:29097885-29097905(-)	56	0.328	OFF	3	APBA2	Intron	3	High	1	FOXP3_7
chr1:27555419-27555439(+)	56	0.328	OFF	3	AHDC1	Intron	3	High	1	FOXP3_7
chr4:22387971-22387991(+)	51	0.299	OFF	5	ADGRA3	Exon	3	High	1	FOXP3_7
chr19:2103482-2103502(-)	48	0.281	OFF	5	AP3D1	Intron	3	High	1	FOXP3_7
chr3:50359483-50359503(+)	48	0.281	OFF	4	TMEM115	Exon	3	Med.	1	FOXP3_7
chr9:105507727-105507747(+)	41	0.24	OFF	2	FSD1L	Intron	3	High	1	FOXP3_7
chr12:55836716-55836737(-)	39	0.228	OFF	3	MMP19	Exon	3	High	1	FOXP3_7
chr1:6050284-6050304(+)	38	0.222	OFF	3	KCNAB2	Intron	3	High	1	FOXP3_7
chr14:68631663-68631683(+)	37	0.217	OFF	3	RAD51B	Intron	3	High	1	FOXP3_7
chr1:26791618-26791637(+)	37	0.217	OFF	3	PIGV	Intron	3	High	1	FOXP3_7
chr22:45672674-45672694(+)	36	0.211	OFF	6	ATXN10	Intron	3	High	1	FOXP3_7
chr17:1465573-1465593(-)	34	0.199	OFF	6	MYO1C	Exon	3	High	1	FOXP3_7
chr8:35764330-35764348(-)	31	0.181	OFF	3	UNC5D	Intron	3	High	1	FOXP3_7
chr14:26952611-26952631(+)	28	0.164	OFF	3	LOC105370419	Exon	3	Low	1	FOXP3_7
chr7:37147291-37147310(+)	26	0.152	OFF	4	ELMO1	Intron	3	High	1	FOXP3_7
chr22:25028263-25028283(+)	22	0.129	OFF	4	KIAA1671	Exon	3	High	1	FOXP3_7
chr3:42049805-42049825(+)	22	0.129	OFF	4	TRAK1	Other	3	High	1	FOXP3_7
chr20:15834990-15835009(+)	21	0.123	OFF	4	MACROD2	Intron	3	High	1	FOXP3_7
chrX:9610161-9610180(+)	20	0.117	OFF	3	TBL1X	Intron	3	High	1	FOXP3_7
chr15:91199257-91199278(+)	19	0.111	OFF	3	SV2B	Intron	3	High	1	FOXP3_7
chr4:5371832-5371852(+)	18	0.105	OFF	5	STK32B	Intron	3	High	1	FOXP3_7
chr5:118072376-118072395(-)	17	0.1	OFF	4	LINC02147	Other	3	High	1	FOXP3_7
chr19:13342036-13342055(+)	16	0.094	OFF	3	CACNA1A	Intron	3	High	1	FOXP3_7
chr10:103543213-103543232(-)	14	0.082	OFF	4	NEURL1	Intron	3	High	1	FOXP3_7
chr12:26564780-26564801(-)	13	0.076	OFF	4	ITPR2	Intron	3	High	1	FOXP3_7
chr7:28681124-28681144(-)	13	0.076	OFF	4	CREB5	Intron	3	High	1	FOXP3_7
chr3:64857648-64857668(+)	12	0.07	OFF	3	ADAMTS9-AS2	Other	3	High	1	FOXP3_7
chr4:120868558-120868578(-)	11	0.064	OFF	6	PRDM5	Intron	3	High	1	FOXP3_7
chrX:74467065-74467084(-)	11	0.064	OFF	4	SLC16A2	Intron	3	High	1	FOXP3_7
chr18:74634037-74634057(-)	11	0.064	OFF	5	ZNF407	Exon	3	High	1	FOXP3_7
chr1:241694699-241694719(-)	11	0.064	OFF	6	WDR64	Intron	3	High	1	FOXP3_7
chrX:153450118-153450138(+)	10	0.059	OFF	5	HAUS7	Intron	3	High	1	FOXP3_7
chr6:165717875-165717895(+)	9	0.053	OFF	6	PDE10A	Other	3	High	1	FOXP3_7
chr3:139373642-139373662(-)	8	0.047	OFF	6	COPB2	Intron	3	High	1	FOXP3_7
chr3:12947319-12947339(-)	8	0.047	OFF	6	IQSEC1	Intron	3	High	1	FOXP3_7
chr13:43377248-43377268(+)	8	0.047	OFF	6	ENOX1	Intron	3	High	1	FOXP3_7
chr17:48236727-48236745(-)	8	0.047	OFF	6	SKAP1	Intron	3	High	1	FOXP3_7
chr21:43951660-43951679(+)	7	0.041	OFF	3	AGPAT3	Intron	3	High	1	FOXP3_7
chr8:23003317-23003337(+)	7	0.041	OFF	6	RHOBTB2	Intron	3	High	1	FOXP3_7
chr9:7148219-7148238(-)	7	0.041	OFF	2	KDM4C	Intron	3	High	1	FOXP3_7
chrX:148931811-148931832(-)	7	0.041	OFF	6	AFF2	Intron	3	High	1	FOXP3_7
chr1:237106272-237106292(+)	7	0.041	OFF	5	RYR2	Intron	3	High	1	FOXP3_7
chr8:9012227-9012247(+)	6	0.035	OFF	5	ERI1	Intron	3	High	1	FOXP3_7
chr14:74246369-74246387(+)	6	0.035	OFF	4	VSX2	Intron	3	High	1	FOXP3_7
chrX:70336440-70336459(-)	6	0.035	OFF	3	KIF4A	Intron	3	High	1	FOXP3_7
chr15:82634616-82634636(-)	6	0.035	OFF	6	CPEB1	Intron	3	High	1	FOXP3_7
chr8:79985671-79985691(-)	6	0.035	OFF	6	TPD52	Intron	3	High	1	FOXP3_7
chr14:104023487-104023504(-)	6	0.035	OFF	4	TDRD9	Intron	3	High	1	FOXP3_7
chr11:8730216-8730236(+)	5	0.029	OFF	6	DENND2B	Exon	3	High	1	FOXP3_7
chr15:79854258-79854278(-)	5	0.029	OFF	3	MTHFS	Intron	3	High	1	FOXP3_7
chr22:19482078-19482098(-)	5	0.029	OFF	5	CDC45	Intron	3	High	1	FOXP3_7
chr18:27965380-27965399(-)	5	0.029	OFF	4	CDH2	Intron	3	High	1	FOXP3_7
chr9:20248652-20248672(+)	5	0.029	OFF	6	SLC24A2	Other	3	High	1	FOXP3_7
chr7:96023264-96023283(-)	4	0.023	OFF	4	DYNC1I1	Intron	3	High	1	FOXP3_7
chr8:58963802-58963821(-)	4	0.023	OFF	5	TOX	Intron	3	High	1	FOXP3_7
chrX:46739439-46739459(+)	4	0.023	OFF	6	SLC9A7	Intron	3	High	1	FOXP3_7
chr7:72438258-72438277(+)	4	0.023	OFF	6	CALN1	Intron	3	High	1	FOXP3_7
chr16:24165655-24165675(-)	4	0.023	OFF	6	PRKCB	Intron	3	High	1	FOXP3_7
chr17:38921079-38921099(-)	3	0.018	OFF	4	LASP1	Exon	3	Med.	1	FOXP3_7
chr18:37434594-37434614(+)	3	0.018	OFF	5	CELF4	Intron	3	High	1	FOXP3_7
chr2:228136541-228136562(-)	3	0.018	OFF	3	SPHKAP	Intron	3	High	1	FOXP3_7
chr16:2540648-2540667(+)	3	0.018	OFF	4	PDPK1	Intron	3	High	1	FOXP3_7
chr6:107715742-107715762(-)	3	0.018	OFF	5	SCML4	Intron	3	High	1	FOXP3_7
chr3:10600263-10600283(-)	3	0.018	OFF	6	ATP2B2	Intron	3	High	1	FOXP3_7
chr10:63305478-63305497(+)	3	0.018	OFF	5	JMJD1C	Intron	3	High	1	FOXP3_7
chr19:38841624-38841644(-)	3	0.018	OFF	6	HNRNPL	Exon	3	Med.	1	FOXP3_7
chr16:10131241-10131260(-)	3	0.018	OFF	5	GRIN2A	Intron	3	High	1	FOXP3_7
chr1:245924268-245924288(+)	2	0.012	OFF	5	SMYD3	Intron	3	High	1	FOXP3_7
chr8:104536189-104536210(+)	2	0.012	OFF	6	LRP12	Intron	3	High	1	FOXP3_7
chr6:27842007-27842027(+)	169	0.989	OFF	6	none	Intergenic	5	Low	1	FOXP3_7
chr12:53055505-53055525(+)	140	0.82	OFF	5	TNS2	Intron	5	Med.	1	FOXP3_7
chr11:133545098-133545118(-)	137	0.802	OFF	4	none	Intergenic	5	Low	1	FOXP3_7
chr1:182437993-182438013(-)	119	0.697	OFF	3	none	Intergenic	5	Low	1	FOXP3_7
chr2:42090958-42090978(-)	113	0.661	OFF	4	LOC105374531	Other	5	Low	1	FOXP3_7
chr1:37300558-37300578(+)	110	0.644	OFF	6	none	Intergenic	5	Low	1	FOXP3_7
chr3:72721368-72721388(-)	108	0.632	OFF	6	none	Intergenic	5	Low	1	FOXP3_7
chr4:15424613-15424633(+)	107	0.626	OFF	4	C1QTNF7	Intron	5	Med.	1	FOXP3_7
chr4:110273067-110273087(+)	83	0.486	OFF	4	none	Intergenic	5	Low	1	FOXP3_7
chr6:91631163-91631183(+)	71	0.416	OFF	2	CASC6	Other	5	Med.	1	FOXP3_7
chr12:57299743-57299763(-)	71	0.416	OFF	5	R3HDM2	Intron	5	Med.	1	FOXP3_7
chr9:36641313-36641333(+)	65	0.38	OFF	4	MELK	Intron	5	Med.	1	FOXP3_7
chr14:34325017-34325037(-)	59	0.345	OFF	6	none	Intergenic	5	Low	1	FOXP3_7
chr6:29714360-29714379(-)	58	0.34	OFF	3	none	Intergenic	5	Low	1	FOXP3_7
chr3:40595757-40595777(-)	55	0.322	OFF	4	none	Intergenic	5	Low	1	FOXP3_7
chr10:5574191-5574210(-)	51	0.299	OFF	3	none	Intergenic	5	Low	1	FOXP3_7
chr2:234472842-234472862(+)	49	0.287	OFF	5	none	Intergenic	5	Low	1	FOXP3_7
chr6:71404162-71404182(-)	43	0.252	OFF	3	none	Intergenic	5	Low	1	FOXP3_7
chr8:8502494-8502514(-)	42	0.246	OFF	5	none	Intergenic	5	Low	1	FOXP3_7
chr10:73050373-73050394(-)	39	0.228	OFF	4	P4HA1	Intron	5	Med.	1	FOXP3_7
chrX:107674195-107674215(-)	37	0.217	OFF	5	none	Intergenic	5	Low	1	FOXP3_7
chr5:176179851-176179871(+)	36	0.211	OFF	3	LOC643201	Other	5	Low	1	FOXP3_7
chr12:12989417-12989437(-)	36	0.211	OFF	3	HEBP1	Intron	5	Med.	1	FOXP3_7
chr16:22942809-22942829(+)	33	0.193	OFF	4	none	Intergenic	5	Low	1	FOXP3_7
chr7:10817883-10817903(-)	32	0.187	OFF	5	none	Intergenic	5	Low	1	FOXP3_7
chr2:88961072-88961092(+)	30	0.176	OFF	4	none	Intergenic	5	Low	1	FOXP3_7
chr6:29471413-29471433(-)	29	0.17	OFF	5	none	Intergenic	5	Low	1	FOXP3_7
chrX:133494127-133494145(+)	28	0.164	OFF	3	none	Intergenic	5	Low	1	FOXP3_7
chr14:50014040-50014060(-)	24	0.14	OFF	5	LINC01599	Other	5	Med.	1	FOXP3_7
chr19:55450691-55450711(-)	24	0.14	OFF	2	none	Intergenic	5	Low	1	FOXP3_7
chr12:122863136-122863156(+)	24	0.14	OFF	6	none	Intergenic	5	Low	1	FOXP3_7
chr12:127030365-127030385(+)	23	0.135	OFF	4	LINC02405	Other	5	Med.	1	FOXP3_7
chr1:63703316-63703336(+)	23	0.135	OFF	5	LOC105378771	Other	5	Low	1	FOXP3_7
chr10:132387525-132387545(+)	23	0.135	OFF	4	none	Intergenic	5	Low	1	FOXP3_7
chr12:81643241-81643261(+)	23	0.135	OFF	4	PPFIA2	Intron	5	Med.	1	FOXP3_7
chr2:157166108-157166128(+)	23	0.135	OFF	6	none	Intergenic	5	Low	1	FOXP3_7
chrX:15565090-15565110(-)	23	0.135	OFF	5	ACE2	Intron	5	Med.	1	FOXP3_7
chr7:145872939-145872959(+)	20	0.117	OFF	5	none	Intergenic	5	Low	1	FOXP3_7
chr5:71973047-71973067(+)	18	0.105	OFF	4	none	Intergenic	5	Low	1	FOXP3_7
chr8:33227558-33227578(+)	17	0.1	OFF	6	none	Intergenic	5	Low	1	FOXP3_7
chr9:133051944-133051965(+)	17	0.1	OFF	4	GTF3C5	Intron	5	Med.	1	FOXP3_7
chr11:19206851-19206870(+)	16	0.094	OFF	3	CSRP3-AS1	Other	5	Med.	1	FOXP3_7
chr9:42868725-42868742(-)	13	0.076	OFF	4	none	Intergenic	5	Low	1	FOXP3_7
chr21:8228654-8228673(+)	13	0.076	OFF	4	none	Intergenic	5	Low	1	FOXP3_7
chr19:6418376-6418397(+)	12	0.07	OFF	3	KHSRP	Intron	5	Med.	1	FOXP3_7
chr11:65048612-65048631(+)	12	0.07	OFF	4	NAALADL1	Intron	5	Med.	1	FOXP3_7
chr13:39571760-39571779(+)	11	0.064	OFF	2	LHFPL6	Intron	5	Med.	1	FOXP3_7
chr6:47134401-47134421(-)	11	0.064	OFF	3	LOC105375081	Other	5	Low	1	FOXP3_7
chr4:77284532-77284551(+)	10	0.059	OFF	3	none	Intergenic	5	Low	1	FOXP3_7
chr4:119328545-119328565(+)	9	0.053	OFF	2	none	Intergenic	5	Low	1	FOXP3_7
chr9:1402446-1402466(+)	9	0.053	OFF	4	LOC102723803	Other	5	Low	1	FOXP3_7
chr10:69770161-69770181(-)	9	0.053	OFF	3	none	Intergenic	5	Low	1	FOXP3_7
chr22:49407738-49407757(-)	8	0.047	OFF	2	none	Intergenic	5	Low	1	FOXP3_7
chr1:67593830-67593851(-)	8	0.047	OFF	4	none	Intergenic	5	Low	1	FOXP3_7
chrX:9038479-9038500(-)	7	0.041	OFF	3	none	Intergenic	5	Low	1	FOXP3_7
chr12:120434390-120434410(+)	7	0.041	OFF	4	none	Intergenic	5	Low	1	FOXP3_7
chr20:30707804-30707821(+)	6	0.035	OFF	4	ANKRD20A21P	Other	5	Low	1	FOXP3_7
chr2:240990996-240991015(+)	5	0.029	OFF	4	CROCC2	Intron	5	Med.	1	FOXP3_7
chr5:172483592-172483612(-)	4	0.023	OFF	4	LOC105377727	Other	5	Low	1	FOXP3_7
chrX:26254665-26254684(+)	4	0.023	OFF	2	none	Intergenic	5	Low	1	FOXP3_7
chr1:152068105-152068124(-)	4	0.023	OFF	4	none	Intergenic	5	Low	1	FOXP3_7
chr1:156697963-156697983(+)	3	0.018	OFF	4	none	Intergenic	5	Low	1	FOXP3_7
chr12:100779135-100779154(-)	3	0.018	OFF	4	ANO4	Other	5	Med.	1	FOXP3_7
chr2:71806114-71806134(-)	16	0.094	OFF	6	none	Intergenic	6	Low	1	FOXP3_7
chr12:47697461-47697481(-)	14	0.082	OFF	6	RPAP3	Intron	6	Med.	1	FOXP3_7
chr16:2828075-2828095(-)	14	0.082	OFF	6	none	Intergenic	6	Low	1	FOXP3_7
chr11:114167346-114167366(-)	14	0.082	OFF	5	ZBTB16	Intron	6	Med.	1	FOXP3_7
chr1:41518949-41518968(+)	14	0.082	OFF	5	HIVEP3	Intron	6	Med.	1	FOXP3_7
chr17:41995165-41995185(-)	13	0.076	OFF	5	DNAJC7	Intron	6	Med.	1	FOXP3_7
chrX:30798025-30798044(+)	13	0.076	OFF	6	none	Intergenic	6	Low	1	FOXP3_7
chr4:158671427-158671447(-)	12	0.07	OFF	6	C4orf46	Intron	6	Med.	1	FOXP3_7
chr3:31072342-31072361(+)	12	0.07	OFF	5	none	Intergenic	6	Low	1	FOXP3_7
chr1:159907292-159907311(-)	11	0.064	OFF	6	none	Intergenic	6	Low	1	FOXP3_7
chr1:184298882-184298902(+)	10	0.059	OFF	5	none	Intergenic	6	Low	1	FOXP3_7
chr7:2431237-2431256(+)	10	0.059	OFF	6	CHST12	Intron	6	Med.	1	FOXP3_7
chr11:127247427-127247447(-)	10	0.059	OFF	6	none	Intergenic	6	Low	1	FOXP3_7
chr10:91036594-91036615(+)	9	0.053	OFF	5	LOC105378430	Other	6	Low	1	FOXP3_7
chr10:133404031-133404051(+)	9	0.053	OFF	6	MTG1	Intron	6	Med.	1	FOXP3_7
chr11:95181084-95181104(+)	9	0.053	OFF	6	SESN3	Intron	6	Med.	1	FOXP3_7
chr10:43833150-43833170(+)	9	0.053	OFF	6	none	Intergenic	6	Low	1	FOXP3_7
chr11:1790016-1790036(+)	8	0.047	OFF	6	none	Intergenic	6	Low	1	FOXP3_7
chr6:156424622-156424641(+)	8	0.047	OFF	6	none	Intergenic	6	Low	1	FOXP3_7
chr13:103196070-103196090(-)	8	0.047	OFF	6	none	Intergenic	6	Low	1	FOXP3_7
chr2:224850521-224850542(+)	8	0.047	OFF	6	DOCK10	Intron	6	Med.	1	FOXP3_7
chr20:1145484-1145505(-)	8	0.047	OFF	6	PSMF1	Intron	6	Med.	1	FOXP3_7
chr6:3567054-3567074(+)	7	0.041	OFF	5	none	Intergenic	6	Low	1	FOXP3_7
chr4:129405625-129405645(+)	7	0.041	OFF	6	none	Intergenic	6	Low	1	FOXP3_7
chr8:144198265-144198284(-)	7	0.041	OFF	6	MROH1	Intron	6	Med.	1	FOXP3_7
chr12:81841840-81841860(-)	7	0.041	OFF	6	none	Intergenic	6	Low	1	FOXP3_7
chr14:20416036-20416056(-)	7	0.041	OFF	6	none	Intergenic	6	Low	1	FOXP3_7
chr14:74369747-74369765(+)	7	0.041	OFF	6	none	Intergenic	6	Low	1	FOXP3_7
chr1:38537625-38537645(+)	6	0.035	OFF	5	none	Intergenic	6	Low	1	FOXP3_7
chr7:95642457-95642477(+)	6	0.035	OFF	5	none	Intergenic	6	Low	1	FOXP3_7
chr15:47847085-47847104(+)	6	0.035	OFF	5	none	Intergenic	6	Low	1	FOXP3_7
chr6:43292797-43292817(-)	6	0.035	OFF	6	none	Intergenic	6	Low	1	FOXP3_7
chr3:51673256-51673276(+)	6	0.035	OFF	6	TEX264	Intron	6	Med.	1	FOXP3_7
chrX:16739835-16739854(-)	6	0.035	OFF	6	SYAP1	Intron	6	Med.	1	FOXP3_7
chr9:122529586-122529606(+)	6	0.035	OFF	6	OR1J2	Other	6	Med.	1	FOXP3_7
chr11:85922901-85922920(+)	6	0.035	OFF	6	none	Intergenic	6	Low	1	FOXP3_7
chr11:55956346-55956366(+)	6	0.035	OFF	6	none	Intergenic	6	Low	1	FOXP3_7
chr1:105206760-105206777(-)	6	0.035	OFF	5	none	Intergenic	6	Low	1	FOXP3_7
chr10:110623957-110623976(+)	6	0.035	OFF	6	none	Intergenic	6	Low	1	FOXP3_7
chr15:79801075-79801095(+)	6	0.035	OFF	6	none	Intergenic	6	Low	1	FOXP3_7
chr18:65063077-65063096(+)	6	0.035	OFF	6	none	Intergenic	6	Low	1	FOXP3_7
chr6:40678784-40678803(-)	5	0.029	OFF	5	none	Intergenic	6	Low	1	FOXP3_7
chrX:69112270-69112290(-)	5	0.029	OFF	6	none	Intergenic	6	Low	1	FOXP3_7
chr2:98799828-98799848(+)	5	0.029	OFF	6	CRACDL	Intron	6	Med.	1	FOXP3_7
chr4:100075586-100075606(-)	5	0.029	OFF	5	none	Intergenic	6	Low	1	FOXP3_7
chr1:80222482-80222502(-)	5	0.029	OFF	6	none	Intergenic	6	Low	1	FOXP3_7
chr9:82708879-82708899(+)	5	0.029	OFF	6	LOC107987087	Other	6	Low	1	FOXP3_7
chr5:98196377-98196396(+)	5	0.029	OFF	6	none	Intergenic	6	Low	1	FOXP3_7
chr3:158067672-158067692(-)	5	0.029	OFF	6	none	Intergenic	6	Low	1	FOXP3_7
chr3:121328399-121328419(-)	5	0.029	OFF	6	STXBP5L	Intron	6	Med.	1	FOXP3_7
chr5:9869116-9869137(+)	5	0.029	OFF	6	TAS2R1	Intron	6	Med.	1	FOXP3_7
chrX:68768726-68768746(+)	5	0.029	OFF	5	none	Intergenic	6	Low	1	FOXP3_7
chr14:66153448-66153468(+)	5	0.029	OFF	6	none	Intergenic	6	Low	1	FOXP3_7
chr1:76845311-76845331(-)	5	0.029	OFF	6	none	Intergenic	6	Low	1	FOXP3_7
chr18:47186156-47186176(+)	5	0.029	OFF	6	none	Intergenic	6	Low	1	FOXP3_7
chr19:17961462-17961482(-)	5	0.029	OFF	6	KCNN1	Intron	6	Med.	1	FOXP3_7
chr12:55847285-55847305(+)	4	0.023	OFF	5	none	Intergenic	6	Low	1	FOXP3_7
chrX:127588848-127588868(-)	4	0.023	OFF	5	none	Intergenic	6	Low	1	FOXP3_7
chr6:125960636-125960657(+)	4	0.023	OFF	6	HINT3	Intron	6	Med.	1	FOXP3_7
chrX:118263684-118263704(-)	4	0.023	OFF	6	none	Intergenic	6	Low	1	FOXP3_7
chr3:15277914-15277934(-)	4	0.023	OFF	6	SH3BP5	Intron	6	Med.	1	FOXP3_7
chrX:153237566-153237585(+)	4	0.023	OFF	6	none	Intergenic	6	Low	1	FOXP3_7
chr6:115510898-115510918(-)	4	0.023	OFF	5	none	Intergenic	6	Low	1	FOXP3_7
chr6:157369649-157369669(+)	4	0.023	OFF	6	none	Intergenic	6	Low	1	FOXP3_7
chr9:87901924-87901943(-)	4	0.023	OFF	5	LOC497256	Other	6	Med.	1	FOXP3_7
chr9:31116695-31116715(-)	4	0.023	OFF	6	none	Intergenic	6	Low	1	FOXP3_7
chr10:82597269-82597288(-)	4	0.023	OFF	6	NRG3	Intron	6	Med.	1	FOXP3_7
chr16:62355411-62355431(-)	4	0.023	OFF	6	none	Intergenic	6	Low	1	FOXP3_7
chr17:43942124-43942143(+)	4	0.023	OFF	5	PPY	Intron	6	Med.	1	FOXP3_7
chr9:89685690-89685710(-)	3	0.018	OFF	5	LOC100129066	Other	6	Low	1	FOXP3_7
chr12:42776572-42776592(-)	3	0.018	OFF	5	none	Intergenic	6	Low	1	FOXP3_7
chr5:140888105-140888124(+)	3	0.018	OFF	6	PCDHA2	Intron	6	Med.	1	FOXP3_7
chr6:67722983-67723004(+)	3	0.018	OFF	6	none	Intergenic	6	Low	1	FOXP3_7
chrX:137134923-137134943(-)	3	0.018	OFF	6	none	Intergenic	6	Low	1	FOXP3_7
chrX:53864285-53864304(-)	3	0.018	OFF	6	none	Intergenic	6	Low	1	FOXP3_7
chr8:6271787-6271806(-)	3	0.018	OFF	6	none	Intergenic	6	Low	1	FOXP3_7
chr8:224834-224855(-)	3	0.018	OFF	6	RPL23AP53	Other	6	Low	1	FOXP3_7
chr11:18193282-18193303(-)	3	0.018	OFF	6	none	Intergenic	6	Low	1	FOXP3_7
chr2:237159499-237159518(+)	3	0.018	OFF	6	none	Intergenic	6	Low	1	FOXP3_7
chr7:18056220-18056239(+)	2	0.012	OFF	5	none	Intergenic	6	Low	1	FOXP3_7
chr22:48332065-48332084(-)	2	0.012	OFF	6	none	Intergenic	6	Low	1	FOXP3_7
chr4:188256994-188257014(+)	2	0.012	OFF	6	none	Intergenic	6	Low	1	FOXP3_7
chrX:16089467-16089487(+)	2	0.012	OFF	6	none	Intergenic	6	Low	1	FOXP3_7
chrX:99905280-99905300(+)	2	0.012	OFF	5	none	Intergenic	6	Low	1	FOXP3_7
chr6:125222700-125222720(+)	2	0.012	OFF	6	TPD52L1	Intron	6	Med.	1	FOXP3_7
chr8:29321603-29321622(-)	2	0.012	OFF	6	none	Intergenic	6	Low	1	FOXP3_7
chr12:122948311-122948330(+)	2	0.012	OFF	5	ABCB9	Intron	6	Med.	1	FOXP3_7
chr13:97702001-97702022(+)	2	0.012	OFF	6	LOC105370324	Other	6	Low	1	FOXP3_7
chr16:60135012-60135033(+)	2	0.012	OFF	6	none	Intergenic	6	Low	1	FOXP3_7
chr17:69379887-69379907(+)	2	0.012	OFF	6	none	Intergenic	6	Low	1	FOXP3_7
chrX:49255770-49255790(-)	11607	100	ON	0	FOXP3	Exon	1	High	1	FOXP3_8
chr5:92918485-92918506(+)	640	5.514	OFF	3	LINC02058	Other	3	Low	1	FOXP3_8
chr1:60166711-60166731(-)	318	2.74	OFF	3	LINC02778	Other	3	Low	1	FOXP3_8
chr2:235019783-235019804(-)	199	1.714	OFF	3	SH3BP4	Intron	3	High	1	FOXP3_8
chr10:26998745-26998765(+)	148	1.275	OFF	5	ANKRD26	Other	3	High	1	FOXP3_8
chr9:118364246-118364266(-)	132	1.137	OFF	2	none	Intergenic	3	Low	1	FOXP3_8
chr16:19286623-19286643(+)	125	1.077	OFF	2	CLEC19A	Intron	3	Med.	1	FOXP3_8
chr7:28160642-28160661(-)	103	0.887	OFF	3	JAZF1	Intron	3	High	1	FOXP3_8
chr17:16316904-16316923(+)	37	0.319	OFF	4	PIGL	Exon	3	High	1	FOXP3_8
chr2:233332047-233332067(-)	36	0.31	OFF	5	SAG	Exon	3	High	1	FOXP3_8
chr18:37538151-37538172(-)	28	0.241	OFF	5	CELF4	Intron	3	High	1	FOXP3_8
chr1:234759594-234759614(+)	25	0.215	OFF	5	PP2672	Exon	3	Low	1	FOXP3_8
chr9:123010500-123010520(-)	23	0.198	OFF	4	RABGAP1	Exon	3	High	1	FOXP3_8
chr7:146682267-146682287(-)	21	0.181	OFF	3	CNTNAP2	Intron	3	High	1	FOXP3_8
chr3:7975177-7975197(-)	21	0.181	OFF	4	LOC101927394	Other	3	High	1	FOXP3_8
chr2:108734110-108734130(-)	21	0.181	OFF	5	RANBP2	Intron	3	High	1	FOXP3_8
chr3:44843343-44843363(-)	19	0.164	OFF	4	KIF15	Intron	3	High	1	FOXP3_8
chr13:29254127-29254147(+)	19	0.164	OFF	4	MTUS2	Intron	3	High	1	FOXP3_8
chr10:106678076-106678095(+)	13	0.112	OFF	6	SORCS1	Intron	3	High	1	FOXP3_8
chr9:132173992-132174012(+)	12	0.103	OFF	4	NTNG2	Intron	3	High	1	FOXP3_8
chr2:237640545-237640565(+)	11	0.095	OFF	5	LRRFIP1	Intron	3	High	1	FOXP3_8
chr16:89877-89897(+)	11	0.095	OFF	5	NPRL3	Exon	3	High	1	FOXP3_8
chr2:181480711-181480731(+)	11	0.095	OFF	5	ITGA4	Intron	3	High	1	FOXP3_8
chr13:49916870-49916890(+)	11	0.095	OFF	3	SPRYD7	Intron	3	High	1	FOXP3_8
chr6:111407190-111407209(-)	10	0.086	OFF	4	REV3L	Intron	3	High	1	FOXP3_8
chr2:206160959-206160979(+)	9	0.078	OFF	5	EEF1B2	Intron	3	High	1	FOXP3_8
chrUn_KI270743v1:139782-139802(-)	9	0.078	OFF	2	LOC102725051	Exon	3	Low	1	FOXP3_8
chr1:156816385-156816405(+)	9	0.078	OFF	6	NTRK1	Exon	3	High	1	FOXP3_8
chr19:45489177-45489196(+)	9	0.078	OFF	6	RTN2	Intron	3	High	1	FOXP3_8
chr12:19144691-19144711(+)	7	0.06	OFF	4	PLEKHA5	Intron	3	High	1	FOXP3_8
chr2:27087179-27087200(+)	7	0.06	OFF	5	KHK	Exon	3	High	1	FOXP3_8
chr22:46818484-46818504(+)	7	0.06	OFF	6	TBC1D22A	Intron	3	High	1	FOXP3_8
chr20:32649122-32649142(-)	7	0.06	OFF	6	C20orf203	Exon	3	Med.	1	FOXP3_8
chr1:10706826-10706846(-)	6	0.052	OFF	5	CASZ1	Intron	3	High	1	FOXP3_8
chr2:213995767-213995786(+)	6	0.052	OFF	3	SPAG16	Intron	3	High	1	FOXP3_8
chr17:73335617-73335637(+)	6	0.052	OFF	6	SDK2	Exon	3	Med.	1	FOXP3_8
chr9:264170-264190(-)	6	0.052	OFF	6	DOCK8	Intron	3	High	1	FOXP3_8
chr10:92056111-92056131(+)	6	0.052	OFF	6	CPEB3	Intron	3	High	1	FOXP3_8
chr2:171346687-171346705(+)	6	0.052	OFF	5	METTL8	Intron	3	High	1	FOXP3_8
chr18:47908772-47908791(+)	6	0.052	OFF	6	SMAD2	Intron	3	High	1	FOXP3_8
chr19:3405510-3405530(+)	5	0.043	OFF	6	NFIC	Intron	3	High	1	FOXP3_8
chr17:65962154-65962175(+)	5	0.043	OFF	6	CEP112	Intron	3	High	1	FOXP3_8
chr12:53728794-53728814(+)	4	0.034	OFF	4	LOC105369774	Exon	3	Low	1	FOXP3_8
chr19:48326005-48326025(-)	4	0.034	OFF	4	EMP3	Exon	3	Med.	1	FOXP3_8
chr7:33527815-33527834(+)	4	0.034	OFF	6	BBS9	Intron	3	High	1	FOXP3_8
chr5:161964328-161964348(-)	4	0.034	OFF	6	LINC01202	Other	3	High	1	FOXP3_8
chr8:14813178-14813198(-)	4	0.034	OFF	6	SGCZ	Intron	3	High	1	FOXP3_8
chr2:62711315-62711335(+)	4	0.034	OFF	6	EHBP1	Intron	3	High	1	FOXP3_8
chr9:132174142-132174162(+)	3	0.026	OFF	4	NTNG2	Intron	3	High	1	FOXP3_8
chrX:123972473-123972491(-)	3	0.026	OFF	6	STAG2	Intron	3	High	1	FOXP3_8
chr22:49962839-49962859(-)	3	0.026	OFF	6	PIM3	Exon	3	High	1	FOXP3_8
chr9:132906825-132906844(+)	3	0.026	OFF	6	TSC1	Exon	3	High	1	FOXP3_8
chr1:39756368-39756388(-)	3	0.026	OFF	6	PPIE	Exon	3	Med.	1	FOXP3_8
chr7:4207688-4207707(-)	2	0.017	OFF	4	SDK1	Intron	3	High	1	FOXP3_8
chr18:24102556-24102576(+)	2	0.017	OFF	4	TTC39C	Intron	3	High	1	FOXP3_8
chr9:28749244-28749264(-)	2	0.017	OFF	5	LINGO2	Intron	3	High	1	FOXP3_8
chr4:94631556-94631576(-)	2	0.017	OFF	6	PDLIM5	Intron	3	High	1	FOXP3_8
chr14:79155365-79155385(-)	2	0.017	OFF	5	NRXN3	Intron	3	High	1	FOXP3_8
chr2:143444875-143444895(-)	2	0.017	OFF	6	ARHGAP15	Intron	3	High	1	FOXP3_8
chr2:160671509-160671529(+)	107	0.922	OFF	6	none	Intergenic	5	Low	1	FOXP3_8
chr15:31261576-31261594(+)	75	0.646	OFF	4	none	Intergenic	5	Low	1	FOXP3_8
chr2:2740303-2740324(+)	74	0.638	OFF	2	none	Intergenic	5	Low	1	FOXP3_8
chr17:79828365-79828386(+)	38	0.327	OFF	4	none	Intergenic	5	Low	1	FOXP3_8
chr19:50762089-50762109(+)	30	0.258	OFF	4	none	Intergenic	5	Low	1	FOXP3_8
chr8:126170787-126170807(+)	27	0.233	OFF	3	none	Intergenic	5	Low	1	FOXP3_8
chr2:158729814-158729834(+)	20	0.172	OFF	3	PKP4-AS1	Other	5	Med.	1	FOXP3_8
chr22:31158256-31158276(+)	19	0.164	OFF	4	none	Intergenic	5	Low	1	FOXP3_8
chr10:120777162-120777179(+)	19	0.164	OFF	3	WDR11-AS1	Other	5	Low	1	FOXP3_8
chr18:5655036-5655055(+)	14	0.121	OFF	3	none	Intergenic	5	Low	1	FOXP3_8
chr5:163397975-163397995(+)	14	0.121	OFF	3	LOC105377700	Other	5	Low	1	FOXP3_8
chr14:27900301-27900321(+)	14	0.121	OFF	6	none	Intergenic	5	Low	1	FOXP3_8
chr3:115295700-115295720(-)	10	0.086	OFF	4	LOC101926886	Other	5	Low	1	FOXP3_8
chr2:79500452-79500472(-)	9	0.078	OFF	4	CTNNA2-AS1	Other	5	Med.	1	FOXP3_8
chr8:73181904-73181924(+)	9	0.078	OFF	4	LOC107986891	Other	5	Low	1	FOXP3_8
chr4_GL000008v2_random:154903-154923(-)	8	0.069	OFF	2	none	Intergenic	5	Low	1	FOXP3_8
chr3:24736648-24736668(-)	6	0.052	OFF	4	none	Intergenic	5	Low	1	FOXP3_8
chr11:36826099-36826119(-)	5	0.043	OFF	4	LOC107984326	Other	5	Low	1	FOXP3_8
chr6:15049202-15049221(-)	4	0.034	OFF	2	none	Intergenic	5	Low	1	FOXP3_8
chr13:60921055-60921073(-)	11	0.095	OFF	6	LINC01442	Other	6	Med.	1	FOXP3_8
chr9:75271917-75271937(+)	11	0.095	OFF	6	none	Intergenic	6	Low	1	FOXP3_8
chr6:91107401-91107419(-)	10	0.086	OFF	6	none	Intergenic	6	Low	1	FOXP3_8
chrX:15366212-15366230(-)	10	0.086	OFF	6	VEGFD	Intron	6	Med.	1	FOXP3_8
chr14:55125975-55125994(+)	10	0.086	OFF	6	none	Intergenic	6	Low	1	FOXP3_8
chrX:136426377-136426397(+)	9	0.078	OFF	5	none	Intergenic	6	Low	1	FOXP3_8
chr6:106764934-106764954(+)	9	0.078	OFF	6	LINC02532	Other	6	Low	1	FOXP3_8
chr9:1827563-1827584(+)	9	0.078	OFF	6	LOC105375951	Other	6	Low	1	FOXP3_8
chr18:35322640-35322661(+)	9	0.078	OFF	6	LOC107985139	Other	6	Low	1	FOXP3_8
chr12:2776545-2776565(+)	8	0.069	OFF	5	ITFG2-AS1	Other	6	Med.	1	FOXP3_8
chr15:90106574-90106594(-)	8	0.069	OFF	6	IDH2-DT	Other	6	Med.	1	FOXP3_8
chr4:144399283-144399301(+)	7	0.06	OFF	6	LOC105377462	Other	6	Low	1	FOXP3_8
chr14:48902086-48902106(+)	7	0.06	OFF	6	LOC105378178	Other	6	Low	1	FOXP3_8
chr22:45148686-45148705(-)	6	0.052	OFF	5	NUP50-DT	Other	6	Med.	1	FOXP3_8
chrUn_GL000216v2:149561-149581(+)	6	0.052	OFF	6	none	Intergenic	6	Low	1	FOXP3_8
chr16:9506426-9506445(+)	6	0.052	OFF	6	LOC101927026	Other	6	Med.	1	FOXP3_8
chr5:14038495-14038514(+)	5	0.043	OFF	5	none	Intergenic	6	Low	1	FOXP3_8
chr13:61927969-61927989(-)	5	0.043	OFF	6	none	Intergenic	6	Low	1	FOXP3_8
chr2:59815242-59815261(-)	5	0.043	OFF	6	none	Intergenic	6	Low	1	FOXP3_8
chr20:30607555-30607575(+)	5	0.043	OFF	6	none	Intergenic	6	Low	1	FOXP3_8
chr16:18060109-18060129(-)	5	0.043	OFF	6	none	Intergenic	6	Low	1	FOXP3_8
chr17_KI270729v1_random:3502-3520(-)	5	0.043	OFF	6	none	Intergenic	6	Low	1	FOXP3_8
chrX:153927051-153927070(-)	4	0.034	OFF	6	none	Intergenic	6	Low	1	FOXP3_8
chr12:122749192-122749210(-)	4	0.034	OFF	6	none	Intergenic	6	Low	1	FOXP3_8
chr3:12023520-12023540(+)	4	0.034	OFF	6	SYN2	Intron	6	Med.	1	FOXP3_8
chr4:136619800-136619821(-)	4	0.034	OFF	6	none	Intergenic	6	Low	1	FOXP3_8
chr4:78970155-78970173(-)	4	0.034	OFF	6	none	Intergenic	6	Low	1	FOXP3_8
chr12:68940671-68940691(+)	3	0.026	OFF	5	CPM	Intron	6	Med.	1	FOXP3_8
chr5:152220600-152220618(+)	3	0.026	OFF	6	LINC01933	Other	6	Low	1	FOXP3_8
chr6:115790007-115790027(+)	3	0.026	OFF	6	none	Intergenic	6	Low	1	FOXP3_8
chr3:191709956-191709976(+)	3	0.026	OFF	6	none	Intergenic	6	Low	1	FOXP3_8
chr7:113363420-113363439(-)	3	0.026	OFF	6	none	Intergenic	6	Low	1	FOXP3_8
chr6:148567368-148567388(+)	3	0.026	OFF	6	none	Intergenic	6	Low	1	FOXP3_8
chr12:69282000-69282020(-)	3	0.026	OFF	6	none	Intergenic	6	Low	1	FOXP3_8
chr11:13762165-13762184(+)	3	0.026	OFF	6	none	Intergenic	6	Low	1	FOXP3_8
chr1:84549340-84549360(+)	3	0.026	OFF	6	SPATA1	Intron	6	Med.	1	FOXP3_8
chr1:63473086-63473107(+)	3	0.026	OFF	6	ITGB3BP	Intron	6	Med.	1	FOXP3_8
chr1:212494006-212494027(-)	3	0.026	OFF	5	none	Intergenic	6	Low	1	FOXP3_8
chr20:51942585-51942603(-)	3	0.026	OFF	6	none	Intergenic	6	Low	1	FOXP3_8
chr20:11998428-11998448(+)	3	0.026	OFF	5	none	Intergenic	6	Low	1	FOXP3_8
chr19:12798809-12798830(+)	3	0.026	OFF	6	PRDX2	Intron	6	Med.	1	FOXP3_8
chr1:18379958-18379978(-)	2	0.017	OFF	6	none	Intergenic	6	Low	1	FOXP3_8
chr6:105714756-105714775(+)	2	0.017	OFF	6	none	Intergenic	6	Low	1	FOXP3_8
chr3:106791571-106791594(-)	2	0.017	OFF	6	none	Intergenic	6	Low	1	FOXP3_8
chr5:23139792-23139811(+)	2	0.017	OFF	6	none	Intergenic	6	Low	1	FOXP3_8
chrX:138435319-138435338(-)	2	0.017	OFF	6	none	Intergenic	6	Low	1	FOXP3_8
chrX:87350388-87350408(+)	2	0.017	OFF	6	none	Intergenic	6	Low	1	FOXP3_8
chr6:142474909-142474925(-)	2	0.017	OFF	6	none	Intergenic	6	Low	1	FOXP3_8
chr2:14710985-14711004(+)	2	0.017	OFF	6	none	Intergenic	6	Low	1	FOXP3_8
chr15:87495728-87495746(-)	2	0.017	OFF	6	LOC102724465	Other	6	Low	1	FOXP3_8
chr16:66343573-66343593(+)	2	0.017	OFF	6	none	Intergenic	6	Low	1	FOXP3_8
chr7:37740424-37740444(-)	10331	100	ON	0	GPR141	Exon	1	Med.	1	GPR141
chr8:32530065-32530085(+)	16	0.155	OFF	6	NRG1	Intron	3	High	1	GPR141
chr8:104147452-104147472(+)	15	0.145	OFF	6	RIMS2	Intron	3	High	1	GPR141
chr13:102633999-102634019(-)	15	0.145	OFF	6	TPP2	Exon	3	High	1	GPR141
chr14:89560793-89560812(+)	8	0.077	OFF	6	FOXN3	Intron	3	High	1	GPR141
chr10:32826396-32826416(+)	7	0.068	OFF	6	CCDC7	Intron	3	High	1	GPR141
chr2:32368965-32368985(-)	7	0.068	OFF	6	BIRC6	Intron	3	High	1	GPR141
chr5:152684364-152684383(+)	6	0.058	OFF	6	LINC01470	Other	3	High	1	GPR141
chr2:196413881-196413901(+)	6	0.058	OFF	6	HECW2	Intron	3	High	1	GPR141
chr17:59063611-59063630(-)	6	0.058	OFF	6	TRIM37	Intron	3	High	1	GPR141
chr5:107977735-107977754(-)	5	0.048	OFF	6	FBXL17	Intron	3	High	1	GPR141
chr3:48169351-48169371(-)	5	0.048	OFF	6	CDC25A	Intron	3	High	1	GPR141
chr11:75832814-75832835(+)	3	0.029	OFF	6	UVRAG	Intron	3	High	1	GPR141
chr12:117314348-117314367(-)	40	0.387	OFF	5	NOS1	Intron	5	Med.	1	GPR141
chr8:43718331-43718351(-)	18	0.174	OFF	6	none	Intergenic	5	Low	1	GPR141
chr4:3277656-3277676(+)	17	0.165	OFF	4	none	Intergenic	5	Low	1	GPR141
chr18:5876627-5876647(-)	17	0.165	OFF	6	none	Intergenic	5	Low	1	GPR141
chr17:27150692-27150712(-)	16	0.155	OFF	4	none	Intergenic	5	Low	1	GPR141
chrX:30804890-30804910(-)	16	0.155	OFF	6	none	Intergenic	5	Low	1	GPR141
chr19:31971416-31971436(+)	16	0.155	OFF	4	LINC01837	Other	5	Low	1	GPR141
chrX:30805688-30805707(-)	14	0.136	OFF	6	none	Intergenic	5	Low	1	GPR141
chr17:26619420-26619441(+)	11	0.106	OFF	6	none	Intergenic	5	Low	1	GPR141
chr4:114214857-114214877(-)	11	0.106	OFF	6	none	Intergenic	5	Low	1	GPR141
chr7:37740047-37740066(+)	11	0.106	OFF	5	GPR141	Intron	5	Med.	1	GPR141
chr1:194902298-194902318(+)	11	0.106	OFF	5	none	Intergenic	5	Low	1	GPR141
chr7:43751022-43751041(+)	10	0.097	OFF	6	none	Intergenic	6	Low	1	GPR141
chr2:130209891-130209909(-)	10	0.097	OFF	6	none	Intergenic	6	Low	1	GPR141
chrX:30805350-30805369(-)	9	0.087	OFF	6	none	Intergenic	6	Low	1	GPR141
chr11:126161046-126161066(-)	9	0.087	OFF	6	none	Intergenic	6	Low	1	GPR141
chr6:15798574-15798593(+)	8	0.077	OFF	6	none	Intergenic	6	Low	1	GPR141
chr7:13277059-13277079(+)	8	0.077	OFF	6	none	Intergenic	6	Low	1	GPR141
chr2:224138520-224138541(+)	8	0.077	OFF	6	none	Intergenic	6	Low	1	GPR141
chr6:71215242-71215260(+)	7	0.068	OFF	6	none	Intergenic	6	Low	1	GPR141
chr9:40833111-40833131(-)	7	0.068	OFF	6	none	Intergenic	6	Low	1	GPR141
chr10:89812882-89812901(-)	7	0.068	OFF	6	none	Intergenic	6	Low	1	GPR141
chr5:3637015-3637035(-)	6	0.058	OFF	6	none	Intergenic	6	Low	1	GPR141
chrX:30795680-30795699(-)	6	0.058	OFF	6	none	Intergenic	6	Low	1	GPR141
chr14:38162653-38162674(-)	6	0.058	OFF	6	none	Intergenic	6	Low	1	GPR141
chr20:6485787-6485806(+)	6	0.058	OFF	6	CASC20	Other	6	Med.	1	GPR141
chr18:2468163-2468182(+)	6	0.058	OFF	5	none	Intergenic	6	Low	1	GPR141
chr6:49284405-49284423(-)	5	0.048	OFF	6	none	Intergenic	6	Low	1	GPR141
chrX:125293258-125293276(-)	5	0.048	OFF	6	none	Intergenic	6	Low	1	GPR141
chr19:30930805-30930824(+)	5	0.048	OFF	6	none	Intergenic	6	Low	1	GPR141
chr9:14028585-14028605(+)	4	0.039	OFF	6	none	Intergenic	6	Low	1	GPR141
chr11:123282017-123282036(-)	4	0.039	OFF	6	none	Intergenic	6	Low	1	GPR141
chr1:72858628-72858648(+)	4	0.039	OFF	6	none	Intergenic	6	Low	1	GPR141
chr14:83098363-83098383(+)	4	0.039	OFF	6	none	Intergenic	6	Low	1	GPR141
chr12:33192442-33192462(+)	3	0.029	OFF	6	none	Intergenic	6	Low	1	GPR141
chr19:46599706-46599725(-)	3	0.029	OFF	6	none	Intergenic	6	Low	1	GPR141
chr2:218610313-218610331(-)	3	0.029	OFF	6	PLCD4	Intron	6	Med.	1	GPR141
chr2:231943796-231943816(+)	3	0.029	OFF	6	none	Intergenic	6	Low	1	GPR141
chr16:34220964-34220984(-)	3	0.029	OFF	6	none	Intergenic	6	Low	1	GPR141
chr5:169620162-169620181(+)	2	0.019	OFF	6	none	Intergenic	6	Low	1	GPR141
chr8:86023300-86023320(-)	2	0.019	OFF	6	none	Intergenic	6	Low	1	GPR141
chr9:107341406-107341426(+)	16970	100	ON	0	none	Intergenic	1	Low	1	HEK1
chr1:202023295-202023315(+)	17902	105.492	OFF	2	none	Intergenic	3	Low	1	HEK1
chr8:21264009-21264029(-)	9929	58.509	OFF	3	none	Intergenic	3	Low	1	HEK1
chr12:5446023-5446042(+)	3085	18.179	OFF	3	NTF3	Intron	3	Med.	1	HEK1
chr19:10251982-10252002(-)	1483	8.739	OFF	5	MRPL4	Exon	3	Med.	1	HEK1
chr10:121335415-121335435(+)	1455	8.574	OFF	3	none	Intergenic	3	Low	1	HEK1
chr2:98385105-98385125(-)	673	3.966	OFF	4	CNGA3	Intron	3	High	1	HEK1
chr12:25936404-25936424(-)	584	3.441	OFF	5	none	Intergenic	3	Low	1	HEK1
chr8:47967049-47967069(+)	523	3.082	OFF	4	MCM4	Intron	3	High	1	HEK1
chr16:86192216-86192233(+)	290	1.709	OFF	4	none	Intergenic	3	Low	1	HEK1
chr11:76245202-76245222(+)	236	1.391	OFF	4	none	Intergenic	3	Low	1	HEK1
chr9:126858791-126858811(+)	191	1.126	OFF	3	none	Intergenic	3	Low	1	HEK1
chr22:43293576-43293596(+)	88	0.519	OFF	3	SCUBE1	Intron	3	High	1	HEK1
chr7:102005689-102005709(-)	55	0.324	OFF	5	CUX1	Intron	3	High	1	HEK1
chr12:5745556-5745579(-)	37	0.218	OFF	5	ANO2	Intron	3	High	1	HEK1
chr1:3571552-3571572(-)	34	0.2	OFF	3	MEGF6	Intron	3	High	1	HEK1
chr17:1554207-1554224(-)	30	0.177	OFF	5	PITPNA	Intron	3	High	1	HEK1
chr11:6499350-6499370(-)	29	0.171	OFF	3	DNHD1	Intron	3	High	1	HEK1
chr19:5059512-5059532(+)	18	0.106	OFF	4	KDM4B	Intron	3	High	1	HEK1
chr11:130162462-130162482(+)	18	0.106	OFF	4	ST14	Intron	3	High	1	HEK1
chr9:3525396-3525416(+)	11	0.065	OFF	2	RFX3	Exon	3	High	1	HEK1
chr11:101062688-101062706(+)	10	0.059	OFF	6	PGR	Exon	3	Med.	1	HEK1
chr22:46278317-46278337(-)	10	0.059	OFF	6	TTC38	Intron	3	High	1	HEK1
chr22:43243620-43243640(+)	10	0.059	OFF	6	SCUBE1	Intron	3	High	1	HEK1
chr5:91146978-91146996(+)	9	0.053	OFF	6	ADGRV1	Intron	3	High	1	HEK1
chr2:218351859-218351879(-)	8	0.047	OFF	5	CATIP-AS2	Other	3	High	1	HEK1
chr15:45401832-45401852(-)	7	0.041	OFF	5	GATM	Intron	3	High	1	HEK1
chr5:59515414-59515431(+)	7	0.041	OFF	6	PDE4D	Intron	3	High	1	HEK1
chrX:81298428-81298447(-)	7	0.041	OFF	6	SH3BGRL	Exon	3	High	1	HEK1
chr17:70125246-70125266(+)	7	0.041	OFF	6	KCNJ16	Intron	3	High	1	HEK1
chr4:76459180-76459197(+)	6	0.035	OFF	4	SHROOM3	Intron	3	High	1	HEK1
chr11:43733858-43733878(-)	6	0.035	OFF	6	HSD17B12	Intron	3	High	1	HEK1
chr4:183141172-183141192(-)	4	0.024	OFF	6	WWC2	Intron	3	High	1	HEK1
chr7:96192513-96192531(+)	4	0.024	OFF	6	SLC25A13	Intron	3	High	1	HEK1
chr15:35522013-35522032(+)	4	0.024	OFF	5	DPH6	Exon	3	High	1	HEK1
chr5:150524064-150524081(-)	3	0.018	OFF	5	NDST1	Intron	3	High	1	HEK1
chr1:7938232-7938252(-)	3	0.018	OFF	6	TNFRSF9	Exon	3	High	1	HEK1
chr11:68756498-68756518(-)	3	0.018	OFF	6	CPT1A	Exon	3	High	1	HEK1
chr7:29138592-29138611(+)	165	0.972	OFF	4	CPVL	Intron	5	Med.	1	HEK1
chr19:21206580-21206600(-)	130	0.766	OFF	4	none	Intergenic	5	Low	1	HEK1
chr8:63012728-63012748(+)	106	0.625	OFF	5	LOC107986946	Other	5	Low	1	HEK1
chr22:47574758-47574778(+)	90	0.53	OFF	3	none	Intergenic	5	Low	1	HEK1
chr8:121033856-121033876(+)	89	0.524	OFF	5	none	Intergenic	5	Low	1	HEK1
chr15:93781658-93781678(+)	78	0.46	OFF	4	none	Intergenic	5	Low	1	HEK1
chr13:31059337-31059357(-)	76	0.448	OFF	3	none	Intergenic	5	Low	1	HEK1
chr10:36491340-36491360(+)	71	0.418	OFF	4	none	Intergenic	5	Low	1	HEK1
chr15:41930778-41930796(+)	64	0.377	OFF	5	EHD4	Intron	5	Med.	1	HEK1
chr2:133981427-133981447(+)	63	0.371	OFF	5	LOC105373627	Other	5	Low	1	HEK1
chr6:40713673-40713691(-)	49	0.289	OFF	3	LOC101929535	Other	5	Low	1	HEK1
chr17:48041661-48041681(+)	48	0.283	OFF	4	COPZ2	Other	5	Med.	1	HEK1
chr5:121611142-121611162(+)	44	0.259	OFF	5	none	Intergenic	5	Low	1	HEK1
chr7:107163269-107163288(-)	38	0.224	OFF	4	none	Intergenic	5	Low	1	HEK1
chr17:7576778-7576798(-)	38	0.224	OFF	6	EIF4A1	Intron	5	Med.	1	HEK1
chr2:120535489-120535509(+)	33	0.194	OFF	6	none	Intergenic	5	Low	1	HEK1
chr20:61133343-61133363(+)	25	0.147	OFF	5	none	Intergenic	5	Low	1	HEK1
chr4:188996463-188996483(+)	24	0.141	OFF	4	none	Intergenic	5	Low	1	HEK1
chr7:48656311-48656331(+)	23	0.136	OFF	2	none	Intergenic	5	Low	1	HEK1
chr1:246517835-246517855(-)	19	0.112	OFF	5	LINC01743	Other	5	Med.	1	HEK1
chrX:30734143-30734163(-)	19	0.112	OFF	3	none	Intergenic	5	Low	1	HEK1
chr2:51117874-51117891(-)	15	0.088	OFF	4	LOC730100	Other	5	Low	1	HEK1
chr9:81598837-81598857(-)	14	0.082	OFF	4	TLE1	Intron	5	Med.	1	HEK1
chrX:144016122-144016141(+)	12	0.071	OFF	4	none	Intergenic	5	Low	1	HEK1
chr8:141472048-141472068(-)	7	0.041	OFF	3	MROH5	Other	5	Med.	1	HEK1
chr20:31485724-31485745(+)	7	0.041	OFF	4	none	Intergenic	5	Low	1	HEK1
chr13:79118013-79118030(-)	6	0.035	OFF	4	none	Intergenic	5	Low	1	HEK1
chr10:130359119-130359139(-)	3	0.018	OFF	4	LINC02646	Other	5	Low	1	HEK1
chr18:68006561-68006580(-)	15	0.088	OFF	5	none	Intergenic	6	Low	1	HEK1
chr5:160621470-160621490(-)	14	0.082	OFF	6	ATP10B	Intron	6	Med.	1	HEK1
chr12:103511150-103511169(-)	13	0.077	OFF	5	C12orf42	Other	6	Med.	1	HEK1
chr12:106811619-106811639(+)	13	0.077	OFF	6	RIC8B	Intron	6	Med.	1	HEK1
chr4:130847485-130847505(-)	12	0.071	OFF	6	none	Intergenic	6	Low	1	HEK1
chr7:16977447-16977467(+)	12	0.071	OFF	6	none	Intergenic	6	Low	1	HEK1
chr6:107980424-107980444(-)	11	0.065	OFF	5	none	Intergenic	6	Low	1	HEK1
chr16:87028949-87028969(+)	9	0.053	OFF	6	LOC105371393	Other	6	Low	1	HEK1
chr6:170501153-170501173(+)	9	0.053	OFF	6	none	Intergenic	6	Low	1	HEK1
chr5:133981659-133981679(+)	8	0.047	OFF	5	VDAC1	Intron	6	Med.	1	HEK1
chr2:221645371-221645391(-)	8	0.047	OFF	6	LOC105373899	Other	6	Low	1	HEK1
chr6:169121351-169121371(+)	8	0.047	OFF	6	none	Intergenic	6	Low	1	HEK1
chr2:95408650-95408669(+)	8	0.047	OFF	5	FAHD2A	Intron	6	Med.	1	HEK1
chr12:126994810-126994830(-)	7	0.041	OFF	6	LINC02405	Other	6	Med.	1	HEK1
chr17:44537759-44537779(-)	7	0.041	OFF	6	LOC105371791	Other	6	Low	1	HEK1
chr7:12066022-12066042(-)	6	0.035	OFF	5	none	Intergenic	6	Low	1	HEK1
chr1:87144449-87144469(+)	6	0.035	OFF	6	LINC01140	Other	6	Med.	1	HEK1
chr3:45328125-45328146(+)	6	0.035	OFF	6	LOC105377061	Other	6	Low	1	HEK1
chr3:150049601-150049621(-)	6	0.035	OFF	6	none	Intergenic	6	Low	1	HEK1
chrUn_GL000219v1:133324-133343(-)	6	0.035	OFF	6	none	Intergenic	6	Low	1	HEK1
chr12:9354375-9354395(-)	5	0.029	OFF	5	none	Intergenic	6	Low	1	HEK1
chr9:107393076-107393098(-)	5	0.029	OFF	6	none	Intergenic	6	Low	1	HEK1
chrX:30144459-30144479(+)	5	0.029	OFF	6	none	Intergenic	6	Low	1	HEK1
chr9:95537693-95537709(+)	5	0.029	OFF	5	LOC105376157	Other	6	Low	1	HEK1
chr7:88772029-88772049(-)	5	0.029	OFF	6	ZNF804B	Intron	6	Med.	1	HEK1
chr12:51284945-51284964(+)	5	0.029	OFF	6	BIN2	Intron	6	Med.	1	HEK1
chr12:13476462-13476481(+)	5	0.029	OFF	6	none	Intergenic	6	Low	1	HEK1
chr8:120110374-120110394(-)	4	0.024	OFF	6	none	Intergenic	6	Low	1	HEK1
chr12:15286819-15286839(+)	4	0.024	OFF	6	none	Intergenic	6	Low	1	HEK1
chr18:44417722-44417742(+)	4	0.024	OFF	6	LINC01478	Other	6	Med.	1	HEK1
chr12:124250867-124250887(-)	3	0.018	OFF	5	ZNF664-RFLNA	Intron	6	Med.	1	HEK1
chr4:164993071-164993091(+)	3	0.018	OFF	6	none	Intergenic	6	Low	1	HEK1
chr6:139385562-139385582(+)	3	0.018	OFF	6	none	Intergenic	6	Low	1	HEK1
chr11:113992125-113992145(-)	3	0.018	OFF	5	none	Intergenic	6	Low	1	HEK1
chr14:21589704-21589724(+)	3	0.018	OFF	5	none	Intergenic	6	Low	1	HEK1
chr5:87944779-87944799(+)	19343	100	ON	0	none	Intergenic	1	Low	1	HEK2
chr4:89601015-89601035(+)	2426	12.542	OFF	2	LOC105377329	Other	3	Low	1	HEK2
chr1:39995734-39995755(+)	272	1.406	OFF	4	none	Intergenic	3	Low	1	HEK2
chr1:35631454-35631474(+)	94	0.486	OFF	3	PSMB2	Exon	3	Med.	1	HEK2
chr20:34588448-34588469(+)	31	0.16	OFF	4	PIGU	Exon	3	High	1	HEK2
chrX:31542091-31542111(+)	20	0.103	OFF	6	DMD	Intron	3	High	1	HEK2
chr14:56300567-56300588(-)	18	0.093	OFF	4	PELI2	Exon	3	High	1	HEK2
chr1:29206096-29206115(-)	16	0.083	OFF	6	MECR	Intron	3	High	1	HEK2
chr5:178945492-178945512(-)	14	0.072	OFF	6	ZNF454	Intron	3	High	1	HEK2
chr10:84443746-84443766(+)	13	0.067	OFF	6	CCSER2	Intron	3	High	1	HEK2
chr5:112826298-112826317(-)	11	0.057	OFF	6	APC	Intron	3	High	1	HEK2
chr6:74366702-74366722(-)	11	0.057	OFF	6	LOC101928516	Other	3	High	1	HEK2
chr3:138593985-138594005(+)	11	0.057	OFF	5	CEP70	Exon	3	Med.	1	HEK2
chr9:290150-290170(+)	10	0.052	OFF	3	DOCK8	Intron	3	High	1	HEK2
chr10:117088807-117088827(+)	10	0.052	OFF	6	SHTN1	Intron	3	High	1	HEK2
chr5:138851032-138851052(+)	9	0.047	OFF	6	CTNNA1	Intron	3	High	1	HEK2
chr6:15452432-15452453(-)	9	0.047	OFF	6	JARID2	Intron	3	High	1	HEK2
chr7:117730024-117730044(-)	9	0.047	OFF	6	CTTNBP2	Exon	3	High	1	HEK2
chr16:4564037-4564056(+)	9	0.047	OFF	6	C16orf96	Intron	3	High	1	HEK2
chr6:167570995-167571015(-)	8	0.041	OFF	5	LOC105378130	Exon	3	Low	1	HEK2
chr13:50749129-50749149(-)	8	0.041	OFF	6	DLEU7	Intron	3	High	1	HEK2
chr10:21263531-21263551(-)	8	0.041	OFF	6	NEBL	Intron	3	High	1	HEK2
chr2:211521156-211521175(+)	8	0.041	OFF	6	ERBB4	Intron	3	High	1	HEK2
chr18:42645382-42645402(+)	8	0.041	OFF	5	LINC00907	Other	3	High	1	HEK2
chr5:157366834-157366854(-)	7	0.036	OFF	6	CYFIP2	Intron	3	High	1	HEK2
chr12:112637636-112637656(+)	7	0.036	OFF	6	RPH3A	Intron	3	High	1	HEK2
chr16:53992719-53992738(+)	7	0.036	OFF	6	FTO	Intron	3	High	1	HEK2
chr17:33793983-33794002(+)	7	0.036	OFF	6	ASIC2	Intron	3	High	1	HEK2
chr5:27038581-27038600(-)	6	0.031	OFF	6	CDH9	Exon	3	High	1	HEK2
chr9:4082104-4082123(-)	6	0.031	OFF	6	GLIS3	Intron	3	High	1	HEK2
chr7:134241380-134241400(+)	6	0.031	OFF	6	LRGUK	Intron	3	High	1	HEK2
chr13:110623184-110623203(-)	6	0.031	OFF	6	NAXD	Intron	3	High	1	HEK2
chr6:2314425-2314445(-)	5	0.026	OFF	5	GMDS-DT	Other	3	High	1	HEK2
chr4:113694303-113694323(+)	5	0.026	OFF	6	CAMK2D	Intron	3	High	1	HEK2
chr6:151503909-151503928(+)	5	0.026	OFF	5	CCDC170	Intron	3	High	1	HEK2
chr10:117309317-117309337(+)	5	0.026	OFF	6	PDZD8	Intron	3	High	1	HEK2
chr2:149365821-149365841(-)	5	0.026	OFF	6	LYPD6	Exon	3	Med.	1	HEK2
chr2:202127521-202127542(+)	5	0.026	OFF	5	KIAA2012	Intron	3	High	1	HEK2
chr6:57331681-57331700(-)	4	0.021	OFF	5	PRIM2	Intron	3	High	1	HEK2
chr4:4560389-4560408(-)	4	0.021	OFF	6	STX18-AS1	Exon	3	High	1	HEK2
chr8:97900485-97900503(+)	4	0.021	OFF	6	MATN2	Intron	3	High	1	HEK2
chr1:213235619-213235639(-)	4	0.021	OFF	6	RPS6KC1	Intron	3	High	1	HEK2
chr10:114630080-114630100(-)	4	0.021	OFF	6	ABLIM1	Intron	3	High	1	HEK2
chr11:11607046-11607063(+)	4	0.021	OFF	6	GALNT18	Intron	3	High	1	HEK2
chr7:143892934-143892954(-)	3	0.016	OFF	6	TCAF1	Intron	3	High	1	HEK2
chr22:25154877-25154895(+)	3	0.016	OFF	6	KIAA1671	Intron	3	High	1	HEK2
chrX:39562596-39562614(+)	100	0.517	OFF	3	none	Intergenic	5	Low	1	HEK2
chr19:39781729-39781747(-)	71	0.367	OFF	4	LEUTX	Intron	5	Med.	1	HEK2
chr12:714739-714757(+)	64	0.331	OFF	3	LOC101929432	Other	5	Low	1	HEK2
chr18:58639753-58639773(+)	63	0.326	OFF	4	none	Intergenic	5	Low	1	HEK2
chr19:49469254-49469274(-)	49	0.253	OFF	4	ALDH16A1	Intron	5	Med.	1	HEK2
chr6:139031863-139031883(+)	40	0.207	OFF	4	ABRACL	Intron	5	Med.	1	HEK2
chr16:74618547-74618567(+)	38	0.196	OFF	3	none	Intergenic	5	Low	1	HEK2
chr1:167773618-167773638(-)	33	0.171	OFF	3	MPZL1	Intron	5	Med.	1	HEK2
chr17:6753154-6753171(+)	25	0.129	OFF	5	none	Intergenic	5	Low	1	HEK2
chr4:48913577-48913596(+)	24	0.124	OFF	4	none	Intergenic	5	Low	1	HEK2
chr10:5492375-5492394(-)	23	0.119	OFF	4	none	Intergenic	5	Low	1	HEK2
chr13:54990767-54990786(+)	21	0.109	OFF	3	none	Intergenic	5	Low	1	HEK2
chr15:92425358-92425378(+)	21	0.109	OFF	4	ST8SIA2	Intron	5	Med.	1	HEK2
chr4:52670025-52670045(+)	12	0.062	OFF	3	none	Intergenic	5	Low	1	HEK2
chr17:53335760-53335778(-)	8	0.041	OFF	4	none	Intergenic	5	Low	1	HEK2
chr13:57866520-57866540(+)	6	0.031	OFF	3	none	Intergenic	5	Low	1	HEK2
chr1:21666078-21666097(-)	19	0.098	OFF	6	RAP1GAP	Intron	6	Med.	1	HEK2
chr10:37631974-37631994(+)	18	0.093	OFF	6	LOC102724533	Other	6	Low	1	HEK2
chr16:46517501-46517520(-)	16	0.083	OFF	5	ANKRD26P1	Other	6	Low	1	HEK2
chrX:64906078-64906098(-)	15	0.078	OFF	6	none	Intergenic	6	Low	1	HEK2
chr22:24487285-24487306(-)	14	0.072	OFF	6	ADORA2A-AS1	Other	6	Med.	1	HEK2
chr1:119364251-119364271(+)	14	0.072	OFF	6	HAO2	Other	6	Med.	1	HEK2
chr5:116746725-116746746(+)	13	0.067	OFF	5	LINC02214	Other	6	Med.	1	HEK2
chr12:96257100-96257120(-)	13	0.067	OFF	6	ELK3	Intron	6	Med.	1	HEK2
chr11:42746178-42746196(+)	13	0.067	OFF	6	none	Intergenic	6	Low	1	HEK2
chr5:77458662-77458682(-)	12	0.062	OFF	6	WDR41	Intron	6	Med.	1	HEK2
chr6:150555113-150555135(-)	12	0.062	OFF	6	none	Intergenic	6	Low	1	HEK2
chr5:163617101-163617121(-)	11	0.057	OFF	5	none	Intergenic	6	Low	1	HEK2
chr11:127999749-127999769(-)	11	0.057	OFF	6	none	Intergenic	6	Low	1	HEK2
chr14:73029210-73029229(+)	11	0.057	OFF	6	RBM25-AS1	Other	6	Med.	1	HEK2
chr4:132512826-132512845(-)	10	0.052	OFF	5	none	Intergenic	6	Low	1	HEK2
chr9:81389942-81389962(+)	10	0.052	OFF	5	none	Intergenic	6	Low	1	HEK2
chr18:76405616-76405635(-)	10	0.052	OFF	6	ZNF516	Intron	6	Med.	1	HEK2
chr13:86821813-86821831(+)	9	0.047	OFF	6	LOC105370300	Other	6	Low	1	HEK2
chr5:54466469-54466488(-)	9	0.047	OFF	6	none	Intergenic	6	Low	1	HEK2
chr6:20527291-20527310(+)	9	0.047	OFF	5	none	Intergenic	6	Low	1	HEK2
chr3:153875618-153875638(+)	9	0.047	OFF	6	none	Intergenic	6	Low	1	HEK2
chrX:116181847-116181867(+)	9	0.047	OFF	6	none	Intergenic	6	Low	1	HEK2
chr2:102733872-102733892(+)	9	0.047	OFF	6	MFSD9	Intron	6	Med.	1	HEK2
chr5:33193347-33193366(+)	8	0.041	OFF	6	none	Intergenic	6	Low	1	HEK2
chrX:103022723-103022743(-)	8	0.041	OFF	6	none	Intergenic	6	Low	1	HEK2
chr7:25338351-25338369(-)	8	0.041	OFF	5	LOC105375195	Other	6	Low	1	HEK2
chr7:130910054-130910074(-)	8	0.041	OFF	6	LINC-PINT	Other	6	Med.	1	HEK2
chr1:92224375-92224396(-)	8	0.041	OFF	6	C1orf146	Intron	6	Med.	1	HEK2
chr10:65546732-65546752(-)	8	0.041	OFF	6	none	Intergenic	6	Low	1	HEK2
chr5:143950290-143950310(+)	7	0.036	OFF	6	none	Intergenic	6	Low	1	HEK2
chr6:4313653-4313673(-)	7	0.036	OFF	6	none	Intergenic	6	Low	1	HEK2
chr6:6331646-6331666(-)	7	0.036	OFF	6	none	Intergenic	6	Low	1	HEK2
chr3:147225676-147225695(-)	7	0.036	OFF	6	none	Intergenic	6	Low	1	HEK2
chr4:136614667-136614687(-)	7	0.036	OFF	5	none	Intergenic	6	Low	1	HEK2
chrX:113574344-113574364(-)	7	0.036	OFF	5	none	Intergenic	6	Low	1	HEK2
chr6:109892631-109892652(-)	7	0.036	OFF	6	none	Intergenic	6	Low	1	HEK2
chr13:29544488-29544508(-)	7	0.036	OFF	6	SLC7A1	Intron	6	Med.	1	HEK2
chr1:219668651-219668671(+)	7	0.036	OFF	6	none	Intergenic	6	Low	1	HEK2
chr1:101809691-101809710(+)	6	0.031	OFF	6	OLFM3	Intron	6	Med.	1	HEK2
chr5:78342427-78342447(-)	6	0.031	OFF	6	none	Intergenic	6	Low	1	HEK2
chrX:27958238-27958258(-)	6	0.031	OFF	6	none	Intergenic	6	Low	1	HEK2
chr7:22837051-22837068(+)	6	0.031	OFF	6	none	Intergenic	6	Low	1	HEK2
chr6:120673238-120673258(+)	6	0.031	OFF	5	none	Intergenic	6	Low	1	HEK2
chr8:88756189-88756208(+)	6	0.031	OFF	6	LOC105375630	Other	6	Low	1	HEK2
chr7:125826766-125826786(+)	6	0.031	OFF	6	none	Intergenic	6	Low	1	HEK2
chr12:51043533-51043553(+)	6	0.031	OFF	6	none	Intergenic	6	Low	1	HEK2
chr1:164488565-164488585(-)	6	0.031	OFF	5	none	Intergenic	6	Low	1	HEK2
chr2:67032176-67032195(+)	6	0.031	OFF	6	none	Intergenic	6	Low	1	HEK2
chr20:10939056-10939076(+)	6	0.031	OFF	6	none	Intergenic	6	Low	1	HEK2
chr15:43232032-43232051(+)	6	0.031	OFF	5	none	Intergenic	6	Low	1	HEK2
chr18:77534406-77534426(-)	6	0.031	OFF	6	LOC107985172	Other	6	Low	1	HEK2
chr5:125784499-125784519(-)	5	0.026	OFF	6	none	Intergenic	6	Low	1	HEK2
chr7:23854033-23854052(+)	5	0.026	OFF	6	none	Intergenic	6	Low	1	HEK2
chr12:11443065-11443085(+)	5	0.026	OFF	6	LOC440084	Other	6	Low	1	HEK2
chr3:90028625-90028645(+)	4	0.021	OFF	6	none	Intergenic	6	Low	1	HEK2
chrX:66429552-66429569(+)	4	0.021	OFF	6	none	Intergenic	6	Low	1	HEK2
chr14:21551492-21551512(+)	4	0.021	OFF	6	none	Intergenic	6	Low	1	HEK2
chr12:127753222-127753242(-)	4	0.021	OFF	6	none	Intergenic	6	Low	1	HEK2
chr18:10138842-10138862(-)	4	0.021	OFF	6	none	Intergenic	6	Low	1	HEK2
chr16:81612891-81612911(-)	4	0.021	OFF	6	CMIP	Intron	6	Med.	1	HEK2
chr6:65982512-65982533(-)	3	0.016	OFF	6	none	Intergenic	6	Low	1	HEK2
chr6:9648484-9648502(-)	3	0.016	OFF	6	none	Intergenic	6	Low	1	HEK2
chr3:159666202-159666221(+)	3	0.016	OFF	6	SCHIP1	Intron	6	Med.	1	HEK2
chr3:58703302-58703322(-)	3	0.016	OFF	6	LOC105377109	Other	6	Low	1	HEK2
chr6:166362827-166362847(-)	3	0.016	OFF	6	none	Intergenic	6	Low	1	HEK2
chr8:108547145-108547164(-)	3	0.016	OFF	6	none	Intergenic	6	Low	1	HEK2
chr12:108247550-108247569(-)	3	0.016	OFF	6	WSCD2	Intron	6	Med.	1	HEK2
chr1:248325704-248325723(-)	3	0.016	OFF	6	none	Intergenic	6	Low	1	HEK2
chr9:107422338-107422358(+)	10936	100	ON	0	LINC01509	Other	1	Med.	1	HEK3
chr7:67503051-67503071(-)	8605	78.685	OFF	4	none	Intergenic	3	Low	1	HEK3
chr15:79457571-79457591(+)	8537	78.063	OFF	3	MINAR1	Exon	3	Med.	1	HEK3
chr1:46540029-46540049(-)	3836	35.077	OFF	3	MKNK1-AS1	Other	3	Med.	1	HEK3
chrX:115529808-115529828(-)	1106	10.113	OFF	4	PLS3-AS1	Other	3	Low	1	HEK3
chr9:120793570-120793591(-)	1015	9.281	OFF	5	B3GALT9	Exon	3	Low	1	HEK3
chr4:71337269-71337290(+)	606	5.541	OFF	5	SLC4A4	Intron	3	High	1	HEK3
chr14:77604010-77604031(-)	370	3.383	OFF	5	SPTLC2	Intron	3	High	1	HEK3
chr5:121497309-121497328(+)	365	3.338	OFF	5	none	Intergenic	3	Low	1	HEK3
chr3:134885940-134885959(+)	357	3.264	OFF	4	EPHB1	Intron	3	High	1	HEK3
chr10:129794839-129794859(+)	309	2.826	OFF	3	LINC02666	Exon	3	Low	1	HEK3
chr2:130333115-130333135(-)	296	2.707	OFF	5	none	Intergenic	3	Low	1	HEK3
chr19:41905245-41905265(+)	128	1.17	OFF	3	ARHGEF1	Exon	3	High	1	HEK3
chr2:239105046-239105066(+)	84	0.768	OFF	2	HDAC4	Intron	3	High	1	HEK3
chr3:160411954-160411974(+)	61	0.558	OFF	5	SMC4	Exon	3	Med.	1	HEK3
chr11:72036916-72036936(-)	44	0.402	OFF	5	NUMA1	Intron	3	High	1	HEK3
chr12:1489073-1489093(-)	29	0.265	OFF	1	ERC1	Intron	3	High	1	HEK3
chrX:16588167-16588187(+)	28	0.256	OFF	5	CTPS2	Exon	3	High	1	HEK3
chr8:41646462-41646482(+)	26	0.238	OFF	6	NKX6-3	Exon	3	Med.	1	HEK3
chr2:6504766-6504786(+)	23	0.21	OFF	5	LINC01824	Exon	3	Low	1	HEK3
chr2:158173144-158173163(+)	18	0.165	OFF	6	CCDC148	Intron	3	High	1	HEK3
chr3:185396812-185396832(-)	17	0.155	OFF	6	MAP3K13	Intron	3	High	1	HEK3
chr4:165695390-165695410(-)	17	0.155	OFF	5	LINC01179	Other	3	High	1	HEK3
chr6:117320222-117320242(+)	13	0.119	OFF	6	ROS1	Intron	3	High	1	HEK3
chr17:41346140-41346160(+)	12	0.11	OFF	4	KRT33A	Exon	3	Med.	1	HEK3
chr9:133354787-133354808(+)	9	0.082	OFF	6	SURF1	Intron	3	High	1	HEK3
chr11:45914188-45914207(+)	8	0.073	OFF	2	PEX16	Exon	3	High	1	HEK3
chr17:4740506-4740526(-)	8	0.073	OFF	3	ZMYND15	Exon	3	High	1	HEK3
chr9:128629949-128629968(-)	8	0.073	OFF	5	SPTAN1	Intron	3	High	1	HEK3
chrX:86620712-86620732(+)	7	0.064	OFF	6	DACH2	Intron	3	High	1	HEK3
chr14:38208576-38208596(-)	7	0.064	OFF	5	SSTR1	Exon	3	Med.	1	HEK3
chr19:38551865-38551885(-)	6	0.055	OFF	6	RYR1	Intron	3	High	1	HEK3
chr2:38857623-38857641(+)	6	0.055	OFF	6	DHX57	Intron	3	High	1	HEK3
chr20:62652517-62652534(-)	6	0.055	OFF	6	SLCO4A1	Exon	3	High	1	HEK3
chr8:80838481-80838501(+)	5	0.046	OFF	4	ZNF704	Intron	3	High	1	HEK3
chr6:64063121-64063140(-)	5	0.046	OFF	6	EYS	Intron	3	High	1	HEK3
chr9:129131712-129131730(+)	4	0.037	OFF	4	PTPA	Intron	3	High	1	HEK3
chr3:37820638-37820658(+)	4	0.037	OFF	6	ITGA9	Exon	3	High	1	HEK3
chrX:138711660-138711680(+)	4	0.037	OFF	6	FGF13	Exon	3	High	1	HEK3
chr1:75521825-75521843(+)	4	0.037	OFF	6	SLC44A5	Intron	3	High	1	HEK3
chr1:67708437-67708457(-)	4	0.037	OFF	5	GNG12	Intron	3	High	1	HEK3
chr16:55509112-55509132(-)	3	0.027	OFF	6	LPCAT2	Exon	3	High	1	HEK3
chr16:27698893-27698912(-)	3	0.027	OFF	6	KATNIP	Intron	3	High	1	HEK3
chr17:36598106-36598125(-)	102	0.933	OFF	2	DHRS11	Intron	5	Med.	1	HEK3
chr19:12308311-12308331(-)	91	0.832	OFF	4	none	Intergenic	5	Low	1	HEK3
chr19:19058531-19058551(+)	76	0.695	OFF	4	none	Intergenic	5	Low	1	HEK3
chr3:52297085-52297102(+)	43	0.393	OFF	3	none	Intergenic	5	Low	1	HEK3
chr20:63973916-63973934(-)	39	0.357	OFF	3	none	Intergenic	5	Low	1	HEK3
chr11:44587641-44587661(-)	35	0.32	OFF	3	CD82	Intron	5	Med.	1	HEK3
chr2:122393235-122393253(+)	35	0.32	OFF	5	LOC105373592	Other	5	Low	1	HEK3
chr6:111952289-111952309(-)	18	0.165	OFF	5	none	Intergenic	5	Low	1	HEK3
chr12:14139786-14139806(-)	16	0.146	OFF	6	none	Intergenic	5	Low	1	HEK3
chr1:51094288-51094308(+)	16	0.146	OFF	6	none	Intergenic	5	Low	1	HEK3
chr1:44683357-44683377(+)	14	0.128	OFF	5	ARMH1	Intron	5	Med.	1	HEK3
chr22_KI270733v1_random:152161-152180(+)	14	0.128	OFF	4	none	Intergenic	5	Low	1	HEK3
chr15:73705169-73705189(-)	13	0.119	OFF	4	CD276	Intron	5	Med.	1	HEK3
chr22:49381930-49381950(-)	13	0.119	OFF	5	none	Intergenic	5	Low	1	HEK3
chr17:81069720-81069740(-)	12	0.11	OFF	3	BAIAP2	Intron	5	Med.	1	HEK3
chr5:175639286-175639306(-)	12	0.11	OFF	6	none	Intergenic	5	Low	1	HEK3
chr3:37289810-37289828(-)	12	0.11	OFF	6	GOLGA4	Intron	5	Med.	1	HEK3
chrX:130994762-130994781(+)	12	0.11	OFF	6	none	Intergenic	5	Low	1	HEK3
chr5:37886419-37886439(+)	11	0.101	OFF	5	none	Intergenic	5	Low	1	HEK3
chr6:25492431-25492451(+)	11	0.101	OFF	6	CARMIL1	Intron	5	Med.	1	HEK3
chr4:109729566-109729586(-)	11	0.101	OFF	6	PLA2G12A	Intron	5	Med.	1	HEK3
chr16:19040680-19040700(+)	11	0.101	OFF	6	TMC7	Intron	5	Med.	1	HEK3
chr21:31060776-31060796(-)	7	0.064	OFF	4	none	Intergenic	5	Low	1	HEK3
chr5:81911082-81911101(-)	5	0.046	OFF	3	none	Intergenic	5	Low	1	HEK3
chr19:882545-882563(+)	4	0.037	OFF	3	MED16	Intron	5	Med.	1	HEK3
chr1:46247033-46247052(-)	4	0.037	OFF	3	none	Intergenic	5	Low	1	HEK3
chr4:38192852-38192871(-)	3	0.027	OFF	4	none	Intergenic	5	Low	1	HEK3
chr4:138238888-138238908(-)	10	0.091	OFF	5	SLC7A11	Intron	6	Med.	1	HEK3
chr9:107422508-107422528(+)	10	0.091	OFF	6	LINC01509	Other	6	Med.	1	HEK3
chr4:52565827-52565847(-)	9	0.082	OFF	6	none	Intergenic	6	Low	1	HEK3
chr7:24516429-24516449(+)	9	0.082	OFF	6	none	Intergenic	6	Low	1	HEK3
chr16:30672411-30672431(+)	9	0.082	OFF	6	none	Intergenic	6	Low	1	HEK3
chr9:107421011-107421031(+)	8	0.073	OFF	6	LINC01509	Other	6	Med.	1	HEK3
chr9:107422048-107422068(-)	8	0.073	OFF	6	LINC01509	Other	6	Med.	1	HEK3
chr12:103965443-103965463(+)	8	0.073	OFF	5	C12orf73	Other	6	Low	1	HEK3
chr1:152253074-152253092(-)	8	0.073	OFF	6	none	Intergenic	6	Low	1	HEK3
chr6:3025815-3025835(+)	7	0.064	OFF	5	LOC101927759	Other	6	Med.	1	HEK3
chr5:32459728-32459746(-)	7	0.064	OFF	6	none	Intergenic	6	Low	1	HEK3
chr6:135176027-135176047(-)	7	0.064	OFF	5	none	Intergenic	6	Low	1	HEK3
chr8:23570120-23570139(+)	7	0.064	OFF	6	SLC25A37	Intron	6	Med.	1	HEK3
chr11:112156549-112156568(-)	7	0.064	OFF	6	IL18	Intron	6	Med.	1	HEK3
chr2:132265477-132265497(+)	7	0.064	OFF	6	none	Intergenic	6	Low	1	HEK3
chr6:11120750-11120769(-)	6	0.055	OFF	6	SMIM13	Intron	6	Med.	1	HEK3
chr9:114060892-114060910(+)	6	0.055	OFF	6	AMBP	Intron	6	Med.	1	HEK3
chr8:33666448-33666468(+)	6	0.055	OFF	6	none	Intergenic	6	Low	1	HEK3
chr12:49234507-49234527(-)	6	0.055	OFF	6	TUBA1C	Intron	6	Med.	1	HEK3
chr1:228883386-228883405(+)	6	0.055	OFF	6	none	Intergenic	6	Low	1	HEK3
chr1:222566700-222566720(-)	6	0.055	OFF	6	TAF1A	Intron	6	Med.	1	HEK3
chr15:62539509-62539529(+)	6	0.055	OFF	6	TLN2	Intron	6	Med.	1	HEK3
chr9:81574506-81574527(+)	5	0.046	OFF	6	none	Intergenic	6	Low	1	HEK3
chr17:27793074-27793094(-)	5	0.046	OFF	6	NOS2	Intron	6	Med.	1	HEK3
chr18:54966805-54966825(+)	5	0.046	OFF	6	none	Intergenic	6	Low	1	HEK3
chr4:106653098-106653118(+)	4	0.037	OFF	6	LOC105377356	Other	6	Low	1	HEK3
chr9:82203633-82203653(-)	4	0.037	OFF	6	LOC105376107	Other	6	Low	1	HEK3
chr11:71312803-71312822(+)	4	0.037	OFF	6	none	Intergenic	6	Low	1	HEK3
chr15:22228852-22228871(+)	4	0.037	OFF	6	LOC101928039	Other	6	Low	1	HEK3
chr15:93413340-93413360(+)	4	0.037	OFF	5	LOC105370982	Other	6	Low	1	HEK3
chr22:46224289-46224308(-)	3	0.027	OFF	5	PPARA	Intron	6	Med.	1	HEK3
chr20:43382902-43382922(+)	3	0.027	OFF	5	none	Intergenic	6	Low	1	HEK3
chr5:25572302-25572322(+)	3	0.027	OFF	5	none	Intergenic	6	Low	1	HEK3
chr12:33108803-33108823(+)	3	0.027	OFF	6	none	Intergenic	6	Low	1	HEK3
chr11:112333302-112333321(-)	3	0.027	OFF	6	LINC02762	Other	6	Low	1	HEK3
chr19:33256959-33256978(-)	3	0.027	OFF	6	none	Intergenic	6	Low	1	HEK3
chr10:6062108-6062128(-)	2350	100	ON	0	IL2RA	Exon	1	High	1	IL2RA_1
chr9:134099179-134099199(+)	492	20.936	OFF	5	none	Intergenic	3	Low	1	IL2RA_1
chr3:20057389-20057408(-)	452	19.234	OFF	3	KAT2B	Intron	3	High	1	IL2RA_1
chr4:169039528-169039548(+)	343	14.596	OFF	3	none	Intergenic	3	Low	1	IL2RA_1
chr2:88949924-88949943(-)	265	11.277	OFF	2	none	Intergenic	3	Low	1	IL2RA_1
chr2:88967729-88967748(-)	226	9.617	OFF	1	none	Intergenic	3	Low	1	IL2RA_1
chr20:21433561-21433580(-)	220	9.362	OFF	4	LOC105372558	Other	3	Low	1	IL2RA_1
chr2:90207891-90207910(+)	173	7.362	OFF	2	none	Intergenic	3	Low	1	IL2RA_1
chr22:39988257-39988276(-)	167	7.106	OFF	3	none	Intergenic	3	Low	1	IL2RA_1
chr2:90080642-90080661(+)	163	6.936	OFF	2	none	Intergenic	3	Low	1	IL2RA_1
chr8:97451354-97451375(+)	151	6.426	OFF	6	none	Intergenic	3	Low	1	IL2RA_1
chr2:89102496-89102515(-)	98	4.17	OFF	2	none	Intergenic	3	Low	1	IL2RA_1
chr11:113411725-113411745(-)	58	2.468	OFF	4	DRD2	Intron	3	High	1	IL2RA_1
chr6:27633977-27633996(+)	26	1.106	OFF	4	none	Intergenic	3	Low	1	IL2RA_1
chr3:26324273-26324292(+)	25	1.064	OFF	3	none	Intergenic	3	Low	1	IL2RA_1
chr7:128381724-128381743(+)	25	1.064	OFF	4	none	Intergenic	3	Low	1	IL2RA_1
chr1:39861285-39861305(-)	17	0.723	OFF	6	TRIT1	Intron	3	High	1	IL2RA_1
chr11:36538824-36538843(+)	14	0.596	OFF	4	RAG1	Intron	3	High	1	IL2RA_1
chr2:222445610-222445629(-)	12	0.511	OFF	3	SGPP2	Intron	3	High	1	IL2RA_1
chr6:165754752-165754771(-)	11	0.468	OFF	6	PDE10A	Other	3	High	1	IL2RA_1
chr19:2577478-2577497(+)	11	0.468	OFF	5	GNG7	Intron	3	High	1	IL2RA_1
chr10:23233021-23233041(-)	10	0.426	OFF	6	C10orf67	Intron	3	High	1	IL2RA_1
chr20:49439790-49439809(-)	9	0.383	OFF	5	KCNB1	Intron	3	High	1	IL2RA_1
chr18:79438128-79438148(-)	9	0.383	OFF	5	NFATC1	Intron	3	High	1	IL2RA_1
chr12:112835647-112835667(-)	8	0.34	OFF	6	RPH3A	Intron	3	High	1	IL2RA_1
chr2:232666099-232666119(-)	6	0.255	OFF	4	EFHD1	Intron	3	High	1	IL2RA_1
chr3:73848364-73848383(+)	5	0.213	OFF	6	LINC02005	Other	3	High	1	IL2RA_1
chr7:146729995-146730015(+)	4	0.17	OFF	6	CNTNAP2	Intron	3	High	1	IL2RA_1
chr12:43971894-43971913(+)	4	0.17	OFF	6	TMEM117	Intron	3	High	1	IL2RA_1
chr19:53158997-53159016(+)	4	0.17	OFF	6	ZNF347	Exon	3	Med.	1	IL2RA_1
chr8:73160395-73160415(+)	3	0.128	OFF	4	LOC107986891	Exon	3	Low	1	IL2RA_1
chr6:56938932-56938951(+)	3	0.128	OFF	6	DST	Intron	3	High	1	IL2RA_1
chr2:152578031-152578051(-)	3	0.128	OFF	5	FMNL2	Intron	3	High	1	IL2RA_1
chrX:148092246-148092265(-)	17	0.723	OFF	6	none	Intergenic	5	Low	1	IL2RA_1
chr2:90098098-90098117(+)	15	0.638	OFF	2	none	Intergenic	5	Low	1	IL2RA_1
chrX:113522794-113522811(-)	15	0.638	OFF	4	none	Intergenic	5	Low	1	IL2RA_1
chr6:159863484-159863504(+)	15	0.638	OFF	6	none	Intergenic	5	Low	1	IL2RA_1
chr5:163101295-163101314(+)	14	0.596	OFF	4	LOC105377700	Other	5	Low	1	IL2RA_1
chr9:27339404-27339424(-)	14	0.596	OFF	6	MOB3B	Intron	5	Med.	1	IL2RA_1
chr6:92893188-92893207(+)	12	0.511	OFF	6	none	Intergenic	5	Low	1	IL2RA_1
chr19:34346098-34346118(-)	12	0.511	OFF	6	GARRE1	Intron	5	Med.	1	IL2RA_1
chr22:16922180-16922199(-)	11	0.468	OFF	4	none	Intergenic	5	Low	1	IL2RA_1
chr1:119490581-119490600(-)	10	0.426	OFF	3	none	Intergenic	5	Low	1	IL2RA_1
chr19:56273231-56273251(+)	10	0.426	OFF	6	EDDM13	Intron	5	Med.	1	IL2RA_1
chr9:99465255-99465276(-)	8	0.34	OFF	5	none	Intergenic	5	Low	1	IL2RA_1
chr18:66722244-66722264(+)	7	0.298	OFF	6	none	Intergenic	5	Low	1	IL2RA_1
chr1:228428055-228428075(-)	7	0.298	OFF	6	none	Intergenic	5	Low	1	IL2RA_1
chr16:3288407-3288426(-)	7	0.298	OFF	6	ZNF263	Intron	5	Med.	1	IL2RA_1
chr15:62941200-62941220(+)	7	0.298	OFF	5	none	Intergenic	5	Low	1	IL2RA_1
chr17:75395518-75395538(-)	7	0.298	OFF	6	GRB2	Intron	5	Med.	1	IL2RA_1
chr19:1421816-1421836(+)	6	0.255	OFF	3	DAZAP1	Intron	5	Med.	1	IL2RA_1
chr13:71401133-71401153(-)	6	0.255	OFF	6	none	Intergenic	5	Low	1	IL2RA_1
chr5:95664487-95664507(-)	5	0.213	OFF	6	SPATA9	Intron	5	Med.	1	IL2RA_1
chr5:107351900-107351920(-)	5	0.213	OFF	6	none	Intergenic	5	Low	1	IL2RA_1
chr8:8512049-8512068(-)	5	0.213	OFF	6	none	Intergenic	5	Low	1	IL2RA_1
chr14:44098534-44098553(-)	5	0.213	OFF	6	none	Intergenic	5	Low	1	IL2RA_1
chr12:130133183-130133202(+)	5	0.213	OFF	6	none	Intergenic	5	Low	1	IL2RA_1
chr1:203287014-203287033(-)	5	0.213	OFF	6	none	Intergenic	5	Low	1	IL2RA_1
chr10:42878591-42878611(+)	5	0.213	OFF	6	none	Intergenic	5	Low	1	IL2RA_1
chr15:91518399-91518418(+)	5	0.213	OFF	6	none	Intergenic	5	Low	1	IL2RA_1
chr16:29306452-29306472(-)	5	0.213	OFF	6	SNX29P2	Other	5	Low	1	IL2RA_1
chr16:77511212-77511231(+)	5	0.213	OFF	6	LOC105376775	Other	5	Low	1	IL2RA_1
chr3:79787004-79787023(+)	4	0.17	OFF	4	none	Intergenic	5	Low	1	IL2RA_1
chr6:39408695-39408715(-)	4	0.17	OFF	6	KIF6	Intron	5	Med.	1	IL2RA_1
chr17:47692322-47692340(+)	4	0.17	OFF	6	none	Intergenic	5	Low	1	IL2RA_1
chr14:21971337-21971357(-)	3	0.128	OFF	6	none	Intergenic	5	Low	1	IL2RA_1
chr6:35425427-35425446(+)	2	0.085	OFF	6	PPARD	Intron	6	Med.	1	IL2RA_1
chr4:107115623-107115643(+)	2	0.085	OFF	6	none	Intergenic	6	Low	1	IL2RA_1
chrX:101211086-101211107(-)	2	0.085	OFF	6	none	Intergenic	6	Low	1	IL2RA_1
chr8:10051180-10051201(+)	2	0.085	OFF	6	MSRA-DT	Other	6	Low	1	IL2RA_1
chr10:6062129-6062149(-)	6300	100	ON	0	IL2RA	Exon	1	High	1	IL2RA_2
chr11:64203024-64203044(-)	10682	169.556	OFF	4	STIP1	Intron	3	Med.	1	IL2RA_2
chr3:182913984-182914004(-)	5506	87.397	OFF	3	ATP11B	Exon	3	High	1	IL2RA_2
chr10:83620850-83620870(-)	418	6.635	OFF	4	LOC105378396	Other	3	Med.	1	IL2RA_2
chr3:66037585-66037605(-)	313	4.968	OFF	5	MAGI1	Intron	3	High	1	IL2RA_2
chr5:31971910-31971930(-)	168	2.667	OFF	3	PDZD2	Intron	3	High	1	IL2RA_2
chr10:98364871-98364891(+)	101	1.603	OFF	3	LOC105378449	Other	3	Low	1	IL2RA_2
chr9:22033715-22033735(+)	79	1.254	OFF	4	CDKN2B-AS1	Other	3	High	1	IL2RA_2
chr1:206769160-206769180(+)	50	0.794	OFF	5	IL10	Intron	3	High	1	IL2RA_2
chr9:5085254-5085274(+)	30	0.476	OFF	4	JAK2	Intron	3	High	1	IL2RA_2
chr19:47072709-47072729(-)	30	0.476	OFF	6	ZC3H4	Exon	3	Med.	1	IL2RA_2
chrX:153795786-153795806(+)	18	0.286	OFF	5	SSR4	Exon	3	High	1	IL2RA_2
chr17:33860787-33860807(+)	17	0.27	OFF	3	ASIC2	Intron	3	High	1	IL2RA_2
chr3:4431106-4431126(+)	17	0.27	OFF	5	SUMF1	Intron	3	High	1	IL2RA_2
chrX:84368846-84368866(-)	15	0.238	OFF	4	HDX	Intron	3	High	1	IL2RA_2
chr12:15447062-15447080(-)	14	0.222	OFF	5	PTPRO	Intron	3	High	1	IL2RA_2
chr22:40886506-40886525(-)	8	0.127	OFF	2	XPNPEP3	Exon	3	High	1	IL2RA_2
chrX:41468712-41468732(+)	8	0.127	OFF	6	NYX	Intron	3	High	1	IL2RA_2
chr7:80662680-80662701(-)	8	0.127	OFF	6	CD36	Intron	3	High	1	IL2RA_2
chr12:39329231-39329251(-)	8	0.127	OFF	6	KIF21A	Intron	3	High	1	IL2RA_2
chr2:141162102-141162122(-)	8	0.127	OFF	6	LRP1B	Intron	3	High	1	IL2RA_2
chrX:32696573-32696594(+)	7	0.111	OFF	5	DMD	Intron	3	High	1	IL2RA_2
chr12:23933016-23933036(+)	7	0.111	OFF	6	SOX5	Intron	3	High	1	IL2RA_2
chr11:40123466-40123484(-)	7	0.111	OFF	6	LRRC4C	Intron	3	High	1	IL2RA_2
chr10:125133181-125133202(-)	7	0.111	OFF	6	CTBP2	Intron	3	High	1	IL2RA_2
chr20:9452795-9452816(+)	7	0.111	OFF	6	PLCB4	Intron	3	High	1	IL2RA_2
chr21:33598371-33598389(-)	7	0.111	OFF	5	CRYZL1	Intron	3	High	1	IL2RA_2
chr6:128326318-128326338(+)	6	0.095	OFF	4	PTPRK	Intron	3	High	1	IL2RA_2
chr6:9051456-9051475(+)	6	0.095	OFF	6	LOC105374914	Exon	3	Low	1	IL2RA_2
chr2:236483457-236483477(+)	6	0.095	OFF	6	IQCA1	Intron	3	High	1	IL2RA_2
chr17:4027245-4027264(-)	6	0.095	OFF	6	ZZEF1	Intron	3	High	1	IL2RA_2
chr21:10575068-10575088(-)	5	0.079	OFF	3	TPTE	Intron	3	High	1	IL2RA_2
chr6:109558644-109558663(-)	5	0.079	OFF	6	AK9	Intron	3	High	1	IL2RA_2
chr14:35026846-35026867(-)	5	0.079	OFF	6	SRP54	Intron	3	High	1	IL2RA_2
chr1:57252557-57252576(+)	5	0.079	OFF	6	DAB1	Intron	3	High	1	IL2RA_2
chr9:71320968-71320988(+)	4	0.063	OFF	6	TRPM3	Intron	3	High	1	IL2RA_2
chr9:4270953-4270971(-)	4	0.063	OFF	6	GLIS3	Intron	3	High	1	IL2RA_2
chr14:55316759-55316780(-)	3	0.048	OFF	6	FBXO34	Intron	3	High	1	IL2RA_2
chr10:66301536-66301555(+)	3	0.048	OFF	6	CTNNA3	Intron	3	High	1	IL2RA_2
chr17:67582171-67582190(+)	3	0.048	OFF	6	PITPNC1	Intron	3	High	1	IL2RA_2
chr6:128239600-128239620(+)	2	0.032	OFF	6	PTPRK	Intron	3	High	1	IL2RA_2
chr1:162216235-162216255(+)	2	0.032	OFF	6	NOS1AP	Intron	3	High	1	IL2RA_2
chr16:1625548-1625568(+)	2	0.032	OFF	6	CRAMP1	Intron	3	High	1	IL2RA_2
chr16:22216103-22216124(+)	2	0.032	OFF	6	EEF2K	Intron	3	High	1	IL2RA_2
chr16:15673050-15673070(-)	2	0.032	OFF	6	NDE1	Intron	3	High	1	IL2RA_2
chr6:19157412-19157435(+)	61	0.968	OFF	5	LOC101928519	Other	5	Low	1	IL2RA_2
chr10:3000148-3000168(+)	51	0.81	OFF	4	none	Intergenic	5	Low	1	IL2RA_2
chr11:38526806-38526826(-)	46	0.73	OFF	3	none	Intergenic	5	Low	1	IL2RA_2
chr2:223525980-223526000(+)	35	0.556	OFF	3	none	Intergenic	5	Low	1	IL2RA_2
chr1:206994542-206994561(+)	23	0.365	OFF	6	none	Intergenic	5	Low	1	IL2RA_2
chr3:72945812-72945832(-)	15	0.238	OFF	4	GXYLT2	Intron	5	Med.	1	IL2RA_2
chrX:97887865-97887884(+)	13	0.206	OFF	6	none	Intergenic	5	Low	1	IL2RA_2
chr6:37142268-37142288(+)	11	0.175	OFF	4	none	Intergenic	5	Low	1	IL2RA_2
chrX:36904854-36904873(-)	11	0.175	OFF	6	LOC105373154	Other	5	Low	1	IL2RA_2
chr4:78588537-78588558(+)	10	0.159	OFF	5	ANXA3	Intron	5	Med.	1	IL2RA_2
chr2:53144669-53144688(-)	10	0.159	OFF	6	LOC105369165	Other	5	Low	1	IL2RA_2
chr6:170464850-170464870(+)	9	0.143	OFF	4	none	Intergenic	5	Low	1	IL2RA_2
chr2:106698317-106698336(-)	9	0.143	OFF	6	none	Intergenic	5	Low	1	IL2RA_2
chr8:109378276-109378297(-)	9	0.143	OFF	5	PKHD1L1	Intron	5	Med.	1	IL2RA_2
chr2:4202037-4202057(+)	9	0.143	OFF	6	none	Intergenic	5	Low	1	IL2RA_2
chr22:28947552-28947572(-)	8	0.127	OFF	5	ZNRF3	Intron	5	Med.	1	IL2RA_2
chr15:101505781-101505801(+)	8	0.127	OFF	6	none	Intergenic	5	Low	1	IL2RA_2
chr2:25109801-25109821(+)	8	0.127	OFF	6	EFR3B	Intron	5	Med.	1	IL2RA_2
chr6:18495371-18495392(+)	8	0.127	OFF	6	none	Intergenic	5	Low	1	IL2RA_2
chr4:94705339-94705359(-)	8	0.127	OFF	6	none	Intergenic	5	Low	1	IL2RA_2
chr6:7719216-7719237(-)	7	0.111	OFF	5	none	Intergenic	5	Low	1	IL2RA_2
chr4:151594309-151594329(+)	7	0.111	OFF	6	FHIP1A	Intron	5	Med.	1	IL2RA_2
chr1:98347089-98347108(+)	6	0.095	OFF	4	none	Intergenic	5	Low	1	IL2RA_2
chr11:108966201-108966220(+)	6	0.095	OFF	4	none	Intergenic	5	Low	1	IL2RA_2
chr12:130292780-130292797(+)	2	0.032	OFF	3	none	Intergenic	5	Low	1	IL2RA_2
chr1:190925552-190925573(-)	6	0.095	OFF	5	none	Intergenic	6	Low	1	IL2RA_2
chr11:98590451-98590469(+)	6	0.095	OFF	6	none	Intergenic	6	Low	1	IL2RA_2
chr6:35903655-35903674(+)	5	0.079	OFF	5	SRPK1	Intron	6	Med.	1	IL2RA_2
chr3:33964445-33964464(+)	5	0.079	OFF	5	none	Intergenic	6	Low	1	IL2RA_2
chr22_KI270733v1_random:95486-95506(-)	5	0.079	OFF	6	none	Intergenic	6	Low	1	IL2RA_2
chr4:99246264-99246283(+)	5	0.079	OFF	6	LOC100507053	Other	6	Med.	1	IL2RA_2
chr14:55504530-55504551(-)	5	0.079	OFF	6	none	Intergenic	6	Low	1	IL2RA_2
chr4:128300860-128300879(+)	4	0.063	OFF	6	none	Intergenic	6	Low	1	IL2RA_2
chr9:23098027-23098047(+)	4	0.063	OFF	6	LOC107987055	Other	6	Low	1	IL2RA_2
chr6:129610259-129610278(-)	4	0.063	OFF	6	ARHGAP18	Intron	6	Med.	1	IL2RA_2
chr8:105020254-105020274(+)	4	0.063	OFF	6	none	Intergenic	6	Low	1	IL2RA_2
chr11:58431349-58431368(-)	4	0.063	OFF	6	none	Intergenic	6	Low	1	IL2RA_2
chr2:40787569-40787591(+)	4	0.063	OFF	6	LOC105374497	Other	6	Low	1	IL2RA_2
chr19:21797113-21797131(+)	4	0.063	OFF	6	none	Intergenic	6	Low	1	IL2RA_2
chr18:34964183-34964201(+)	4	0.063	OFF	6	none	Intergenic	6	Low	1	IL2RA_2
chr5:13495957-13495977(-)	3	0.048	OFF	5	LOC105374660	Other	6	Low	1	IL2RA_2
chr3:95403303-95403323(-)	3	0.048	OFF	6	none	Intergenic	6	Low	1	IL2RA_2
chr4:149722143-149722163(+)	3	0.048	OFF	6	IQCM	Intron	6	Med.	1	IL2RA_2
chr4:15812369-15812388(-)	3	0.048	OFF	6	CD38	Intron	6	Med.	1	IL2RA_2
chr1:11785561-11785581(-)	3	0.048	OFF	6	C1orf167	Intron	6	Med.	1	IL2RA_2
chr15:89551947-89551966(-)	3	0.048	OFF	6	none	Intergenic	6	Low	1	IL2RA_2
chr14:97501709-97501729(-)	3	0.048	OFF	6	LINC02325	Other	6	Low	1	IL2RA_2
chr3:128520520-128520539(+)	2	0.032	OFF	6	none	Intergenic	6	Low	1	IL2RA_2
chr5:3414024-3414044(+)	2	0.032	OFF	6	none	Intergenic	6	Low	1	IL2RA_2
chrX:87185290-87185310(+)	2	0.032	OFF	6	none	Intergenic	6	Low	1	IL2RA_2
chr12:75579312-75579330(+)	2	0.032	OFF	6	LOC105369844	Other	6	Low	1	IL2RA_2
chr10:46291348-46291368(-)	2	0.032	OFF	6	ANTXRL	Intron	6	Med.	1	IL2RA_2
chr2:5118518-5118537(-)	2	0.032	OFF	5	none	Intergenic	6	Low	1	IL2RA_2
chr14:76552145-76552165(-)	2	0.032	OFF	6	none	Intergenic	6	Low	1	IL2RA_2
chr10:6062212-6062232(-)	6805	100	ON	0	IL2RA	Exon	1	High	1	IL2RA_3
chr3:2365660-2365680(-)	2108	30.977	OFF	2	CNTN4	Intron	3	High	1	IL2RA_3
chr2:118553122-118553140(+)	116	1.705	OFF	4	none	Intergenic	3	Low	1	IL2RA_3
chr1:31422855-31422875(+)	86	1.264	OFF	5	SERINC2	Intron	3	Med.	1	IL2RA_3
chr22:17116895-17116915(-)	85	1.249	OFF	4	TMEM121B	Exon	3	Med.	1	IL2RA_3
chr10:47414969-47414989(-)	77	1.132	OFF	3	none	Intergenic	3	Low	1	IL2RA_3
chr6:14870494-14870514(-)	71	1.043	OFF	5	none	Intergenic	3	Low	1	IL2RA_3
chr2:137981384-137981404(-)	38	0.558	OFF	3	HNMT	Exon	3	High	1	IL2RA_3
chr18:34220211-34220231(-)	37	0.544	OFF	4	NOL4	Intron	3	High	1	IL2RA_3
chr22:33325135-33325153(-)	35	0.514	OFF	5	LARGE1	Intron	3	High	1	IL2RA_3
chrX:51101412-51101432(-)	29	0.426	OFF	4	LINC01284	Exon	3	Low	1	IL2RA_3
chr1:9148701-9148721(-)	18	0.265	OFF	5	MIR34AHG	Exon	3	Med.	1	IL2RA_3
chr19:41969168-41969188(+)	15	0.22	OFF	5	ATP1A3	Intron	3	High	1	IL2RA_3
chr20:14681112-14681132(+)	13	0.191	OFF	4	MACROD2	Intron	3	High	1	IL2RA_3
chr13:91983374-91983394(+)	11	0.162	OFF	4	GPC5	Intron	3	High	1	IL2RA_3
chr9:7154924-7154945(+)	10	0.147	OFF	4	KDM4C	Intron	3	High	1	IL2RA_3
chr21:37412118-37412138(+)	10	0.147	OFF	5	DYRK1A	Intron	3	High	1	IL2RA_3
chr15:59007027-59007047(-)	10	0.147	OFF	6	RNF111	Intron	3	High	1	IL2RA_3
chr2:50259715-50259735(-)	9	0.132	OFF	6	NRXN1	Intron	3	High	1	IL2RA_3
chr5:14794198-14794216(-)	7	0.103	OFF	6	ANKH	Intron	3	High	1	IL2RA_3
chrX:41810308-41810328(+)	7	0.103	OFF	6	CASK	Intron	3	High	1	IL2RA_3
chrX:54241351-54241370(+)	7	0.103	OFF	6	WNK3	Intron	3	High	1	IL2RA_3
chr16:13272281-13272298(-)	7	0.103	OFF	6	SHISA9	Other	3	High	1	IL2RA_3
chr17:588900-588920(-)	7	0.103	OFF	6	VPS53	Intron	3	High	1	IL2RA_3
chr11:119662086-119662107(+)	6	0.088	OFF	5	NECTIN1	Exon	3	High	1	IL2RA_3
chrX:91841894-91841913(+)	5	0.073	OFF	6	PCDH11X	Intron	3	High	1	IL2RA_3
chr2:237736236-237736256(-)	5	0.073	OFF	6	LRRFIP1	Intron	3	High	1	IL2RA_3
chr12:50619597-50619617(-)	5	0.073	OFF	6	DIP2B	Intron	3	High	1	IL2RA_3
chr10:74865271-74865289(-)	5	0.073	OFF	5	KAT6B	Intron	3	High	1	IL2RA_3
chr22:45687428-45687448(+)	4	0.059	OFF	4	ATXN10	Intron	3	High	1	IL2RA_3
chr6:111352357-111352377(+)	4	0.059	OFF	3	REV3L	Intron	3	High	1	IL2RA_3
chr6:56796031-56796051(+)	4	0.059	OFF	5	DST	Intron	3	High	1	IL2RA_3
chr10:11295184-11295204(-)	4	0.059	OFF	6	CELF2	Intron	3	High	1	IL2RA_3
chr1:233999693-233999711(-)	4	0.059	OFF	6	SLC35F3	Intron	3	High	1	IL2RA_3
chr14:100365777-100365797(+)	3	0.044	OFF	4	WARS1	Intron	3	High	1	IL2RA_3
chr7:28404952-28404970(-)	3	0.044	OFF	6	CREB5	Intron	3	High	1	IL2RA_3
chr6:150875859-150875879(-)	3	0.044	OFF	6	MTHFD1L	Intron	3	High	1	IL2RA_3
chr1:241222698-241222718(+)	3	0.044	OFF	6	RGS7	Intron	3	High	1	IL2RA_3
chr17:33929219-33929241(-)	3	0.044	OFF	6	ASIC2	Intron	3	High	1	IL2RA_3
chr11:117031440-117031459(-)	2	0.029	OFF	6	SIK3	Intron	3	High	1	IL2RA_3
chr1:118950956-118950976(+)	2	0.029	OFF	6	TBX15	Intron	3	High	1	IL2RA_3
chr10:11291033-11291053(+)	2	0.029	OFF	6	CELF2	Intron	3	High	1	IL2RA_3
chr13:113132304-113132324(-)	2	0.029	OFF	6	F10	Intron	3	High	1	IL2RA_3
chr10:29874762-29874781(-)	51	0.749	OFF	4	none	Intergenic	5	Low	1	IL2RA_3
chr12:116808964-116808984(-)	51	0.749	OFF	3	RNFT2	Intron	5	Med.	1	IL2RA_3
chr7:93576444-93576462(+)	42	0.617	OFF	3	none	Intergenic	5	Low	1	IL2RA_3
chr6:139592754-139592774(+)	39	0.573	OFF	4	none	Intergenic	5	Low	1	IL2RA_3
chr2:91497413-91497434(+)	34	0.5	OFF	4	none	Intergenic	5	Low	1	IL2RA_3
chr17:16514135-16514155(-)	19	0.279	OFF	6	none	Intergenic	5	Low	1	IL2RA_3
chr21:8219836-8219856(-)	18	0.265	OFF	6	none	Intergenic	5	Low	1	IL2RA_3
chr4:189233988-189234008(-)	14	0.206	OFF	6	none	Intergenic	5	Low	1	IL2RA_3
chr20:7748805-7748825(-)	12	0.176	OFF	6	none	Intergenic	5	Low	1	IL2RA_3
chr13:99488125-99488145(+)	11	0.162	OFF	5	LINC01232	Other	5	Med.	1	IL2RA_3
chr2:146982500-146982520(+)	10	0.147	OFF	4	none	Intergenic	5	Low	1	IL2RA_3
chr3:159427241-159427258(+)	10	0.147	OFF	6	SCHIP1	Intron	5	Med.	1	IL2RA_3
chr2:129114250-129114270(-)	9	0.132	OFF	4	none	Intergenic	5	Low	1	IL2RA_3
chr2:90299618-90299639(-)	9	0.132	OFF	4	none	Intergenic	5	Low	1	IL2RA_3
chr17:6422021-6422041(-)	8	0.118	OFF	6	none	Intergenic	5	Low	1	IL2RA_3
chr20:63041048-63041069(-)	8	0.118	OFF	6	LINC01056	Other	5	Med.	1	IL2RA_3
chr6:142578289-142578308(+)	8	0.118	OFF	6	LOC153910	Other	5	Low	1	IL2RA_3
chr8:143703243-143703262(-)	8	0.118	OFF	6	none	Intergenic	5	Low	1	IL2RA_3
chr1:153972308-153972329(+)	8	0.118	OFF	6	CREB3L4	Intron	5	Med.	1	IL2RA_3
chr8:96351656-96351676(-)	7	0.103	OFF	3	none	Intergenic	5	Low	1	IL2RA_3
chr20:52581516-52581536(-)	7	0.103	OFF	6	LOC105372666	Other	5	Low	1	IL2RA_3
chr5:136676381-136676399(-)	7	0.103	OFF	6	none	Intergenic	5	Low	1	IL2RA_3
chr8:30818452-30818470(-)	7	0.103	OFF	6	none	Intergenic	5	Low	1	IL2RA_3
chr8:35947644-35947664(-)	7	0.103	OFF	6	none	Intergenic	5	Low	1	IL2RA_3
chr2:100541606-100541626(-)	7	0.103	OFF	6	none	Intergenic	5	Low	1	IL2RA_3
chr11:30474270-30474291(+)	6	0.088	OFF	4	MPPED2	Intron	5	Med.	1	IL2RA_3
chr15:97428887-97428907(-)	5	0.073	OFF	3	LINC02254	Other	5	Low	1	IL2RA_3
chr5:98469370-98469390(-)	5	0.073	OFF	4	none	Intergenic	5	Low	1	IL2RA_3
chr1:112029649-112029669(-)	3	0.044	OFF	4	none	Intergenic	5	Low	1	IL2RA_3
chr5:164629591-164629609(-)	6	0.088	OFF	6	LOC105377703	Other	6	Low	1	IL2RA_3
chr5:155263431-155263451(-)	6	0.088	OFF	6	none	Intergenic	6	Low	1	IL2RA_3
chr8:72621684-72621704(-)	6	0.088	OFF	6	KCNB2	Intron	6	Med.	1	IL2RA_3
chr1:173815878-173815895(+)	6	0.088	OFF	6	CENPL	Intron	6	Med.	1	IL2RA_3
chr1:157855044-157855064(+)	6	0.088	OFF	6	none	Intergenic	6	Low	1	IL2RA_3
chr10:70967002-70967022(-)	6	0.088	OFF	6	none	Intergenic	6	Low	1	IL2RA_3
chr18:71178900-71178920(-)	6	0.088	OFF	5	none	Intergenic	6	Low	1	IL2RA_3
chr14:106861309-106861328(-)	6	0.088	OFF	6	none	Intergenic	6	Low	1	IL2RA_3
chrX:131554868-131554889(+)	5	0.073	OFF	5	none	Intergenic	6	Low	1	IL2RA_3
chr12:28676930-28676951(-)	5	0.073	OFF	6	none	Intergenic	6	Low	1	IL2RA_3
chr17:8299146-8299164(+)	5	0.073	OFF	6	none	Intergenic	6	Low	1	IL2RA_3
chrX:147255590-147255610(-)	5	0.073	OFF	6	LOC105373347	Other	6	Low	1	IL2RA_3
chrX:89309109-89309127(-)	5	0.073	OFF	6	none	Intergenic	6	Low	1	IL2RA_3
chr14:64888792-64888812(+)	5	0.073	OFF	6	LOC105370534	Other	6	Low	1	IL2RA_3
chr17:8120119-8120138(-)	5	0.073	OFF	6	none	Intergenic	6	Low	1	IL2RA_3
chr6:82457541-82457560(-)	4	0.059	OFF	6	none	Intergenic	6	Low	1	IL2RA_3
chr22:26889881-26889901(-)	4	0.059	OFF	6	none	Intergenic	6	Low	1	IL2RA_3
chr14:87514489-87514508(-)	4	0.059	OFF	6	LINC02296	Other	6	Med.	1	IL2RA_3
chr6:16224304-16224323(+)	3	0.044	OFF	6	none	Intergenic	6	Low	1	IL2RA_3
chr4:103493537-103493557(+)	3	0.044	OFF	6	none	Intergenic	6	Low	1	IL2RA_3
chrX:141837273-141837293(-)	3	0.044	OFF	5	none	Intergenic	6	Low	1	IL2RA_3
chrX:42335011-42335031(-)	3	0.044	OFF	6	none	Intergenic	6	Low	1	IL2RA_3
chr9:1085962-1085982(-)	3	0.044	OFF	6	none	Intergenic	6	Low	1	IL2RA_3
chr12:105091077-105091097(+)	3	0.044	OFF	6	none	Intergenic	6	Low	1	IL2RA_3
chr13:34941868-34941888(+)	3	0.044	OFF	6	none	Intergenic	6	Low	1	IL2RA_3
chr1:88469542-88469560(+)	3	0.044	OFF	6	none	Intergenic	6	Low	1	IL2RA_3
chr5:57501928-57501948(+)	2	0.029	OFF	6	LOC102724122	Other	6	Low	1	IL2RA_3
chr14:26707387-26707407(-)	2	0.029	OFF	5	NOVA1-DT	Other	6	Med.	1	IL2RA_3
chr4:186039478-186039496(-)	2	0.029	OFF	5	none	Intergenic	6	Low	1	IL2RA_3
chr7:113694063-113694083(-)	2	0.029	OFF	6	none	Intergenic	6	Low	1	IL2RA_3
chr12:45472133-45472152(+)	2	0.029	OFF	6	LOC105369743	Other	6	Low	1	IL2RA_3
chr10:6062213-6062233(-)	12148	100	ON	0	IL2RA	Exon	1	High	1	IL2RA_4
chr18:21906166-21906185(-)	404	3.326	OFF	4	LOC105372016	Other	3	Low	1	IL2RA_4
chr12:122629114-122629133(-)	283	2.33	OFF	4	none	Intergenic	3	Low	1	IL2RA_4
chr6:150597061-150597081(-)	179	1.473	OFF	2	none	Intergenic	3	Low	1	IL2RA_4
chr10:125013419-125013439(-)	25	0.206	OFF	2	CTBP2	Intron	3	High	1	IL2RA_4
chr1:59561293-59561313(-)	18	0.148	OFF	6	FGGY	Intron	3	High	1	IL2RA_4
chr12:12392533-12392551(-)	12	0.099	OFF	5	BORCS5	Intron	3	High	1	IL2RA_4
chr7:78937910-78937930(+)	10	0.082	OFF	6	MAGI2	Intron	3	High	1	IL2RA_4
chr8:18649395-18649415(-)	9	0.074	OFF	6	PSD3	Intron	3	High	1	IL2RA_4
chr2:58899023-58899043(-)	9	0.074	OFF	6	LINC01122	Other	3	High	1	IL2RA_4
chr17:42252594-42252614(-)	8	0.066	OFF	6	STAT5B	Intron	3	High	1	IL2RA_4
chr22:45687427-45687447(+)	7	0.058	OFF	4	ATXN10	Intron	3	High	1	IL2RA_4
chrX:32322452-32322471(+)	7	0.058	OFF	4	DMD	Intron	3	High	1	IL2RA_4
chr11:83964686-83964705(+)	7	0.058	OFF	6	DLG2	Intron	3	High	1	IL2RA_4
chr2:232702988-232703006(-)	5	0.041	OFF	6	GIGYF2	Intron	3	High	1	IL2RA_4
chr16:18598066-18598086(+)	5	0.041	OFF	6	ABCC6P1	Exon	3	Low	1	IL2RA_4
chr3:57453998-57454017(+)	4	0.033	OFF	4	DNAH12	Intron	3	High	1	IL2RA_4
chr14:68553860-68553878(+)	4	0.033	OFF	6	RAD51B	Intron	3	High	1	IL2RA_4
chr2:174989387-174989407(+)	3	0.025	OFF	6	CHN1	Intron	3	High	1	IL2RA_4
chr17:16197462-16197482(-)	3	0.025	OFF	5	NCOR1	Intron	3	High	1	IL2RA_4
chr16:19834406-19834424(+)	3	0.025	OFF	6	IQCK	Intron	3	High	1	IL2RA_4
chr6:75197513-75197531(-)	2	0.016	OFF	6	COL12A1	Intron	3	High	1	IL2RA_4
chr3:13839801-13839821(-)	2	0.016	OFF	6	WNT7A	Intron	3	High	1	IL2RA_4
chr1:178134861-178134881(+)	2	0.016	OFF	6	RASAL2	Exon	3	Med.	1	IL2RA_4
chr19:16989927-16989945(-)	2	0.016	OFF	6	CPAMD8	Intron	3	High	1	IL2RA_4
chr20:33189044-33189064(-)	52	0.428	OFF	6	none	Intergenic	5	Low	1	IL2RA_4
chr1:203565810-203565829(-)	42	0.346	OFF	6	none	Intergenic	5	Low	1	IL2RA_4
chr14:103850903-103850922(+)	25	0.206	OFF	5	PPP1R13B-DT	Other	5	Med.	1	IL2RA_4
chrX:30794048-30794068(-)	18	0.148	OFF	6	none	Intergenic	5	Low	1	IL2RA_4
chr5:84460519-84460539(-)	16	0.132	OFF	5	EDIL3-DT	Other	5	Med.	1	IL2RA_4
chr15:58115549-58115569(-)	13	0.107	OFF	6	none	Intergenic	5	Low	1	IL2RA_4
chr13:77649849-77649869(-)	4	0.033	OFF	3	none	Intergenic	5	Low	1	IL2RA_4
chr20:19070229-19070248(-)	3	0.025	OFF	3	none	Intergenic	5	Low	1	IL2RA_4
chr4:131547088-131547106(+)	12	0.099	OFF	6	none	Intergenic	6	Low	1	IL2RA_4
chr2:20083200-20083220(-)	12	0.099	OFF	6	LAPTM4A-DT	Other	6	Low	1	IL2RA_4
chr6:114264988-114265007(-)	11	0.091	OFF	5	HS3ST5	Intron	6	Med.	1	IL2RA_4
chr21:36444499-36444519(-)	11	0.091	OFF	6	LOC105369301	Other	6	Low	1	IL2RA_4
chr8:142640963-142640982(+)	10	0.082	OFF	5	none	Intergenic	6	Low	1	IL2RA_4
chr1:229881179-229881199(-)	10	0.082	OFF	6	LINC01682	Other	6	Med.	1	IL2RA_4
chr20:12222951-12222971(-)	10	0.082	OFF	6	none	Intergenic	6	Low	1	IL2RA_4
chr8:129809005-129809024(-)	9	0.074	OFF	5	none	Intergenic	6	Low	1	IL2RA_4
chr22:25462034-25462053(-)	9	0.074	OFF	5	none	Intergenic	6	Low	1	IL2RA_4
chr15:93181824-93181844(+)	9	0.074	OFF	6	none	Intergenic	6	Low	1	IL2RA_4
chrX:136792337-136792355(+)	8	0.066	OFF	5	none	Intergenic	6	Low	1	IL2RA_4
chr11:12172100-12172119(+)	8	0.066	OFF	6	MICAL2	Intron	6	Med.	1	IL2RA_4
chr12:70867752-70867772(+)	7	0.058	OFF	6	PTPRR	Intron	6	Med.	1	IL2RA_4
chr18:29155387-29155407(-)	7	0.058	OFF	6	none	Intergenic	6	Low	1	IL2RA_4
chr20:37575904-37575924(+)	7	0.058	OFF	6	LINC01746	Other	6	Low	1	IL2RA_4
chr22:19635689-19635708(+)	6	0.049	OFF	5	none	Intergenic	6	Low	1	IL2RA_4
chr20:44608689-44608708(+)	6	0.049	OFF	5	PKIG	Intron	6	Med.	1	IL2RA_4
chr11:58750179-58750198(+)	6	0.049	OFF	5	none	Intergenic	6	Low	1	IL2RA_4
chr1:74636998-74637018(+)	6	0.049	OFF	6	ERICH3	Intron	6	Med.	1	IL2RA_4
chr4:17067520-17067539(+)	5	0.041	OFF	6	none	Intergenic	6	Low	1	IL2RA_4
chr9:87959240-87959260(-)	5	0.041	OFF	6	none	Intergenic	6	Low	1	IL2RA_4
chrX:67425774-67425794(-)	5	0.041	OFF	6	none	Intergenic	6	Low	1	IL2RA_4
chr7:90964384-90964404(-)	5	0.041	OFF	6	CDK14	Intron	6	Med.	1	IL2RA_4
chr6:121540389-121540409(+)	5	0.041	OFF	6	none	Intergenic	6	Low	1	IL2RA_4
chr1:56350045-56350065(-)	5	0.041	OFF	6	none	Intergenic	6	Low	1	IL2RA_4
chr13:50488059-50488079(-)	4	0.033	OFF	5	DLEU1	Other	6	Med.	1	IL2RA_4
chr6:28059016-28059034(-)	4	0.033	OFF	6	none	Intergenic	6	Low	1	IL2RA_4
chrX:30803525-30803543(-)	4	0.033	OFF	5	none	Intergenic	6	Low	1	IL2RA_4
chrX:33437588-33437608(+)	4	0.033	OFF	6	none	Intergenic	6	Low	1	IL2RA_4
chr10:37926878-37926896(+)	4	0.033	OFF	6	none	Intergenic	6	Low	1	IL2RA_4
chr7:67576853-67576872(-)	3	0.025	OFF	5	LOC105375340	Other	6	Low	1	IL2RA_4
chr4:29087981-29088001(+)	3	0.025	OFF	6	none	Intergenic	6	Low	1	IL2RA_4
chr2:99274150-99274170(-)	3	0.025	OFF	6	none	Intergenic	6	Low	1	IL2RA_4
chr15:67870133-67870153(-)	3	0.025	OFF	6	none	Intergenic	6	Low	1	IL2RA_4
chr17:51259805-51259825(+)	3	0.025	OFF	6	MBTD1	Intron	6	Med.	1	IL2RA_4
chrX:26028270-26028289(-)	2	0.016	OFF	6	none	Intergenic	6	Low	1	IL2RA_4
chrX:103766459-103766478(+)	2	0.016	OFF	6	LOC107985661	Other	6	Low	1	IL2RA_4
chr10:58077193-58077211(+)	2	0.016	OFF	6	none	Intergenic	6	Low	1	IL2RA_4
chr2:199115148-199115168(+)	2	0.016	OFF	6	none	Intergenic	6	Low	1	IL2RA_4
chr16:60324151-60324171(-)	2	0.016	OFF	6	none	Intergenic	6	Low	1	IL2RA_4
chr10:6062162-6062182(-)	6193	100	ON	0	IL2RA	Exon	1	High	1	IL2RA_5
chr1:203565839-203565859(-)	6105	98.579	OFF	3	none	Intergenic	3	Low	1	IL2RA_5
chr14:23058776-23058796(+)	4845	78.233	OFF	3	ACIN1	Exon	3	Med.	1	IL2RA_5
chr18:67830556-67830576(+)	4129	66.672	OFF	3	DSEL-AS1	Other	3	High	1	IL2RA_5
chr22:30115323-30115343(+)	3871	62.506	OFF	3	HORMAD2	Intron	3	Med.	1	IL2RA_5
chr14:104877501-104877521(+)	2882	46.536	OFF	4	CEP170B	Intron	3	Med.	1	IL2RA_5
chr1:154845712-154845732(+)	2227	35.96	OFF	5	KCNN3	Intron	3	High	1	IL2RA_5
chr7:5302335-5302355(-)	1970	31.81	OFF	1	SLC29A4	Intron	3	Med.	1	IL2RA_5
chr8:55101887-55101907(-)	1759	28.403	OFF	2	none	Intergenic	3	Low	1	IL2RA_5
chr10:132631229-132631249(+)	1596	25.771	OFF	5	INPP5A	Intron	3	High	1	IL2RA_5
chr14:96754958-96754978(-)	1420	22.929	OFF	4	LINC02299	Other	3	Low	1	IL2RA_5
chr11:1542206-1542226(-)	1356	21.896	OFF	3	none	Intergenic	3	Low	1	IL2RA_5
chr10:30646425-30646445(+)	904	14.597	OFF	3	none	Intergenic	3	Low	1	IL2RA_5
chr2:134760952-134760972(-)	768	12.401	OFF	5	none	Intergenic	3	Low	1	IL2RA_5
chr15:66771778-66771798(-)	674	10.883	OFF	4	SMAD6	Intron	3	High	1	IL2RA_5
chr1:226117179-226117197(+)	590	9.527	OFF	4	none	Intergenic	3	Low	1	IL2RA_5
chr22:39313112-39313132(+)	534	8.623	OFF	4	RPL3	Intron	3	Med.	1	IL2RA_5
chr1:209109881-209109902(+)	531	8.574	OFF	4	LOC105372895	Other	3	Low	1	IL2RA_5
chr10:69285872-69285892(+)	517	8.348	OFF	5	HK1	Intron	3	High	1	IL2RA_5
chr6:16742438-16742458(-)	504	8.138	OFF	4	ATXN1	Intron	3	High	1	IL2RA_5
chr17:51499928-51499948(+)	433	6.992	OFF	6	none	Intergenic	3	Low	1	IL2RA_5
chr8:65646649-65646669(-)	383	6.184	OFF	3	MTFR1	Intron	3	Med.	1	IL2RA_5
chr16:30534726-30534747(+)	380	6.136	OFF	4	ZNF747	Exon	3	Med.	1	IL2RA_5
chr2:99601098-99601118(+)	349	5.635	OFF	3	AFF3	Intron	3	High	1	IL2RA_5
chr17:79080974-79080994(+)	349	5.635	OFF	4	ENGASE	Exon	3	Med.	1	IL2RA_5
chr19:23071224-23071244(-)	335	5.409	OFF	2	none	Intergenic	3	Low	1	IL2RA_5
chrX:68840459-68840479(+)	227	3.665	OFF	5	EFNB1	Exon	3	High	1	IL2RA_5
chr5:143681756-143681774(+)	226	3.649	OFF	4	none	Intergenic	3	Low	1	IL2RA_5
chr7:137757497-137757517(+)	221	3.569	OFF	5	DGKI	Intron	3	High	1	IL2RA_5
chr5:9515622-9515642(+)	218	3.52	OFF	6	SEMA5A	Intron	3	Med.	1	IL2RA_5
chr19:3761819-3761839(+)	202	3.262	OFF	2	LOC105372248	Exon	3	Low	1	IL2RA_5
chr1:27821772-27821790(-)	189	3.052	OFF	4	STX12	Intron	3	High	1	IL2RA_5
chr17:36824133-36824153(+)	187	3.02	OFF	3	none	Intergenic	3	Low	1	IL2RA_5
chr18:37402769-37402789(-)	170	2.745	OFF	5	CELF4	Intron	3	High	1	IL2RA_5
chr8:125462443-125462463(+)	160	2.584	OFF	3	none	Intergenic	3	Low	1	IL2RA_5
chr2:27378213-27378233(+)	156	2.519	OFF	4	ZNF513	Exon	3	High	1	IL2RA_5
chr18:9066642-9066662(+)	155	2.503	OFF	4	none	Intergenic	3	Low	1	IL2RA_5
chr9:132184463-132184481(-)	155	2.503	OFF	4	NTNG2	Intron	3	High	1	IL2RA_5
chr15:40367112-40367132(+)	154	2.487	OFF	4	DISP2	Exon	3	Med.	1	IL2RA_5
chr19:17710528-17710546(-)	127	2.051	OFF	4	none	Intergenic	3	Low	1	IL2RA_5
chr10:122518459-122518479(-)	107	1.728	OFF	6	none	Intergenic	3	Low	1	IL2RA_5
chr3:32824394-32824414(+)	99	1.599	OFF	6	TRIM71	Intron	3	High	1	IL2RA_5
chr1:47782698-47782718(-)	97	1.566	OFF	5	TRABD2B	Intron	3	Med.	1	IL2RA_5
chr9:133968765-133968785(-)	96	1.55	OFF	4	VAV2	Intron	3	High	1	IL2RA_5
chr7:95040434-95040454(-)	92	1.486	OFF	3	PPP1R9A	Intron	3	High	1	IL2RA_5
chr15:75904188-75904208(-)	87	1.405	OFF	4	FBXO22	Intron	3	High	1	IL2RA_5
chr17:61722284-61722302(+)	86	1.389	OFF	4	BRIP1	Intron	3	High	1	IL2RA_5
chr11:76428100-76428120(-)	83	1.34	OFF	2	none	Intergenic	3	Low	1	IL2RA_5
chr22:46121589-46121609(-)	81	1.308	OFF	3	none	Intergenic	3	Low	1	IL2RA_5
chr17:79114614-79114634(-)	80	1.292	OFF	3	RBFOX3	Intron	3	High	1	IL2RA_5
chr15:76577033-76577053(-)	78	1.259	OFF	4	SCAPER	Intron	3	High	1	IL2RA_5
chr2:84810631-84810650(-)	75	1.211	OFF	3	DNAH6	Intron	3	Med.	1	IL2RA_5
chr18:23905676-23905696(-)	72	1.163	OFF	4	LAMA3	Intron	3	High	1	IL2RA_5
chr7:7271256-7271276(-)	69	1.114	OFF	5	LOC101927354	Other	3	Low	1	IL2RA_5
chr1:1421823-1421843(-)	69	1.114	OFF	6	ANKRD65	Other	3	Med.	1	IL2RA_5
chr12:57635954-57635974(-)	68	1.098	OFF	3	none	Intergenic	3	Low	1	IL2RA_5
chr16:66438179-66438199(-)	68	1.098	OFF	6	BEAN1	Intron	3	High	1	IL2RA_5
chr4:172982222-172982242(+)	66	1.066	OFF	3	GALNTL6	Intron	3	High	1	IL2RA_5
chr18:32439982-32440002(-)	64	1.033	OFF	3	GAREM1	Intron	3	Med.	1	IL2RA_5
chr7:101373561-101373579(-)	48	0.775	OFF	4	COL26A1	Intron	3	High	1	IL2RA_5
chr9:104868797-104868817(-)	47	0.759	OFF	5	ABCA1	Intron	3	High	1	IL2RA_5
chr6:157711770-157711790(+)	46	0.743	OFF	3	LOC107986663	Exon	3	Low	1	IL2RA_5
chr1:13922713-13922733(-)	39	0.63	OFF	4	KAZN	Other	3	High	1	IL2RA_5
chr14:103510368-103510388(+)	38	0.614	OFF	3	LOC112268130	Exon	3	Low	1	IL2RA_5
chr22:31631104-31631124(+)	38	0.614	OFF	5	PISD	Intron	3	High	1	IL2RA_5
chr16:30983778-30983798(-)	37	0.597	OFF	4	SETD1A	Intron	3	High	1	IL2RA_5
chr11:44937699-44937719(-)	36	0.581	OFF	5	TP53I11	Intron	3	High	1	IL2RA_5
chr8:58491535-58491556(+)	35	0.565	OFF	4	CYP7A1	Exon	3	High	1	IL2RA_5
chr21:34960328-34960348(+)	32	0.517	OFF	5	RUNX1	Intron	3	High	1	IL2RA_5
chr19:32104593-32104613(+)	31	0.501	OFF	6	LINC01782	Exon	3	Med.	1	IL2RA_5
chr12:111055699-111055718(+)	29	0.468	OFF	3	CUX2	Intron	3	High	1	IL2RA_5
chr11:72814318-72814338(-)	29	0.468	OFF	4	LOC107984421	Exon	3	Low	1	IL2RA_5
chr21:44363015-44363033(+)	29	0.468	OFF	5	TRPM2	Intron	3	High	1	IL2RA_5
chr3:190079096-190079114(-)	29	0.468	OFF	5	P3H2	Intron	3	High	1	IL2RA_5
chr21:37443039-37443059(+)	26	0.42	OFF	4	DYRK1A	Intron	3	High	1	IL2RA_5
chr2:153872430-153872450(+)	26	0.42	OFF	5	GALNT13	Exon	3	High	1	IL2RA_5
chr1:17270444-17270464(-)	24	0.388	OFF	4	PADI3	Intron	3	High	1	IL2RA_5
chr22:42400931-42400951(-)	23	0.371	OFF	4	NFAM1	Intron	3	High	1	IL2RA_5
chr19:603315-603335(+)	23	0.371	OFF	4	HCN2	Intron	3	High	1	IL2RA_5
chrX:19745611-19745631(+)	23	0.371	OFF	5	SH3KBP1	Intron	3	High	1	IL2RA_5
chr14:56294636-56294656(-)	22	0.355	OFF	4	PELI2	Exon	3	High	1	IL2RA_5
chr10:101061158-101061178(-)	20	0.323	OFF	4	KAZALD1	Other	3	High	1	IL2RA_5
chr3:128222276-128222294(+)	20	0.323	OFF	4	EEFSEC	Intron	3	High	1	IL2RA_5
chrX:50067509-50067529(+)	19	0.307	OFF	5	CLCN5	Intron	3	High	1	IL2RA_5
chr7:157254795-157254813(-)	18	0.291	OFF	4	UBE3C	Intron	3	High	1	IL2RA_5
chr11:11620526-11620546(+)	18	0.291	OFF	4	GALNT18	Intron	3	High	1	IL2RA_5
chr2:232701956-232701976(-)	18	0.291	OFF	4	GIGYF2	Intron	3	High	1	IL2RA_5
chr18:39666435-39666453(+)	18	0.291	OFF	4	MIR924HG	Other	3	High	1	IL2RA_5
chr19:48959883-48959901(-)	17	0.275	OFF	5	BAX	Intron	3	High	1	IL2RA_5
chr19:54515134-54515154(-)	17	0.275	OFF	6	LOC105372460	Exon	3	Low	1	IL2RA_5
chr15:66398542-66398560(-)	16	0.258	OFF	5	MAP2K1	Intron	3	High	1	IL2RA_5
chr19:603079-603099(+)	15	0.242	OFF	4	HCN2	Intron	3	High	1	IL2RA_5
chr3:198000093-198000113(+)	14	0.226	OFF	2	LMLN	Intron	3	High	1	IL2RA_5
chr19:603236-603256(+)	14	0.226	OFF	4	HCN2	Intron	3	High	1	IL2RA_5
chr20:63609502-63609522(+)	14	0.226	OFF	6	GMEB2	Intron	3	High	1	IL2RA_5
chrX:111855061-111855079(+)	13	0.21	OFF	5	TRPC5	Intron	3	High	1	IL2RA_5
chrX:153539735-153539755(-)	12	0.194	OFF	4	ATP2B3	Intron	3	High	1	IL2RA_5
chr4:664517-664537(+)	12	0.194	OFF	4	PDE6B	Intron	3	High	1	IL2RA_5
chr17:4904306-4904324(+)	12	0.194	OFF	5	CHRNE	Other	3	High	1	IL2RA_5
chr20:32293405-32293425(-)	11	0.178	OFF	4	KIF3B	Intron	3	High	1	IL2RA_5
chr7:1503779-1503799(-)	11	0.178	OFF	6	INTS1	Intron	3	High	1	IL2RA_5
chr17:79579481-79579502(-)	10	0.161	OFF	4	RBFOX3	Intron	3	High	1	IL2RA_5
chr1:109985496-109985516(-)	10	0.161	OFF	5	AHCYL1	Exon	3	Med.	1	IL2RA_5
chr22:28594499-28594517(-)	10	0.161	OFF	5	TTC28	Intron	3	High	1	IL2RA_5
chr14:101714903-101714923(-)	9	0.145	OFF	4	LINC02320	Other	3	High	1	IL2RA_5
chr5:177485348-177485368(-)	9	0.145	OFF	4	PDLIM7	Intron	3	High	1	IL2RA_5
chr10:86957710-86957730(+)	9	0.145	OFF	4	SNCG	Intron	3	High	1	IL2RA_5
chr3:49270013-49270033(+)	9	0.145	OFF	3	C3orf62	Exon	3	Med.	1	IL2RA_5
chr10:114124094-114124112(+)	9	0.145	OFF	5	CCDC186	Exon	3	High	1	IL2RA_5
chr1:26066407-26066427(+)	8	0.129	OFF	4	TRIM63	Exon	3	High	1	IL2RA_5
chr5:135129826-135129848(-)	8	0.129	OFF	5	PITX1-AS1	Other	3	High	1	IL2RA_5
chr5:11483883-11483901(+)	8	0.129	OFF	5	CTNND2	Intron	3	High	1	IL2RA_5
chr1:213095123-213095142(+)	8	0.129	OFF	4	RPS6KC1	Intron	3	High	1	IL2RA_5
chr6:44339087-44339107(+)	7	0.113	OFF	4	POLR1C	Intron	3	High	1	IL2RA_5
chr2:1800231-1800251(+)	7	0.113	OFF	5	MYT1L	Intron	3	High	1	IL2RA_5
chr19:10815894-10815914(+)	7	0.113	OFF	5	DNM2	Intron	3	High	1	IL2RA_5
chr20:63608851-63608871(+)	7	0.113	OFF	6	GMEB2	Intron	3	High	1	IL2RA_5
chr16:21700520-21700540(-)	7	0.113	OFF	6	OTOA	Intron	3	High	1	IL2RA_5
chr20:18674757-18674777(-)	6	0.097	OFF	4	DTD1	Exon	3	High	1	IL2RA_5
chr1:156592232-156592252(-)	6	0.097	OFF	5	NAXE	Intron	3	High	1	IL2RA_5
chr7:74490724-74490744(+)	6	0.097	OFF	5	GTF2IRD1	Intron	3	High	1	IL2RA_5
chr2:239951805-239951825(+)	6	0.097	OFF	5	NDUFA10	Other	3	High	1	IL2RA_5
chr6:167039372-167039390(+)	6	0.097	OFF	5	CEP43	Intron	3	High	1	IL2RA_5
chr16:83132671-83132689(+)	5	0.081	OFF	5	CDH13	Intron	3	High	1	IL2RA_5
chr7:127172460-127172478(-)	5	0.081	OFF	5	GRM8	Intron	3	High	1	IL2RA_5
chr16:3046320-3046340(+)	5	0.081	OFF	5	MMP25	Exon	3	Med.	1	IL2RA_5
chr6:158060029-158060049(+)	5	0.081	OFF	5	SYNJ2	Exon	3	Med.	1	IL2RA_5
chr22:24750287-24750307(+)	5	0.081	OFF	5	PIWIL3	Intron	3	High	1	IL2RA_5
chr3:122485157-122485175(+)	5	0.081	OFF	6	KPNA1	Intron	3	High	1	IL2RA_5
chr20:63608308-63608328(+)	5	0.081	OFF	6	GMEB2	Intron	3	High	1	IL2RA_5
chr18:13595550-13595570(+)	5	0.081	OFF	6	LDLRAD4	Intron	3	High	1	IL2RA_5
chr15:78487386-78487406(-)	4	0.065	OFF	4	IREB2	Intron	3	High	1	IL2RA_5
chr9:137407797-137407817(+)	4	0.065	OFF	4	EXD3	Intron	3	High	1	IL2RA_5
chr20:2874017-2874038(-)	4	0.065	OFF	4	PTPRA	Intron	3	High	1	IL2RA_5
chr7:74118170-74118190(-)	4	0.065	OFF	6	LIMK1	Intron	3	High	1	IL2RA_5
chr8:1425704-1425724(+)	4	0.065	OFF	6	DLGAP2	Intron	3	High	1	IL2RA_5
chr11:126618636-126618656(+)	4	0.065	OFF	5	KIRREL3	Intron	3	High	1	IL2RA_5
chr20:63609772-63609792(+)	4	0.065	OFF	6	GMEB2	Intron	3	High	1	IL2RA_5
chr20:63608714-63608734(+)	4	0.065	OFF	6	GMEB2	Intron	3	High	1	IL2RA_5
chr22:19066195-19066215(-)	4	0.065	OFF	4	DGCR2	Intron	3	High	1	IL2RA_5
chr6:3154366-3154386(+)	3	0.048	OFF	5	TUBB2A	Exon	3	High	1	IL2RA_5
chrX:17726229-17726247(+)	3	0.048	OFF	6	NHS	Exon	3	High	1	IL2RA_5
chr6:158155940-158155960(-)	3	0.048	OFF	6	SERAC1	Intron	3	High	1	IL2RA_5
chr11:117324337-117324355(-)	3	0.048	OFF	5	CEP164	Intron	3	High	1	IL2RA_5
chr20:63607286-63607306(+)	3	0.048	OFF	6	GMEB2	Intron	3	High	1	IL2RA_5
chr15:98760135-98760155(-)	3	0.048	OFF	6	IGF1R	Intron	3	High	1	IL2RA_5
chr9:135742630-135742650(+)	2	0.032	OFF	4	KCNT1	Intron	3	High	1	IL2RA_5
chr19:1467545-1467565(-)	2	0.032	OFF	6	APC2	Exon	3	High	1	IL2RA_5
chr3:57911184-57911202(+)	2	0.032	OFF	5	SLMAP	Intron	3	High	1	IL2RA_5
chr13:26333383-26333401(+)	2	0.032	OFF	6	CDK8	Intron	3	High	1	IL2RA_5
chr11:9674411-9674430(-)	2	0.032	OFF	4	SWAP70	Intron	3	High	1	IL2RA_5
chr2:20593773-20593793(+)	59	0.953	OFF	4	HS1BP3	Other	5	Med.	1	IL2RA_5
chr2:132446955-132446975(+)	59	0.953	OFF	5	GPR39	Intron	5	Med.	1	IL2RA_5
chr2:20578469-20578488(-)	58	0.937	OFF	4	HS1BP3	Other	5	Med.	1	IL2RA_5
chr16:57392993-57393013(-)	55	0.888	OFF	3	none	Intergenic	5	Low	1	IL2RA_5
chr7:124771343-124771363(+)	49	0.791	OFF	6	none	Intergenic	5	Low	1	IL2RA_5
chr5:179491120-179491140(+)	48	0.775	OFF	2	none	Intergenic	5	Low	1	IL2RA_5
chr1:47559454-47559472(-)	48	0.775	OFF	5	none	Intergenic	5	Low	1	IL2RA_5
chr1:32466948-32466968(-)	47	0.759	OFF	4	ZBTB8B	Intron	5	Med.	1	IL2RA_5
chr8:22787024-22787044(+)	47	0.759	OFF	6	PEBP4	Intron	5	Med.	1	IL2RA_5
chr9:136328369-136328389(-)	47	0.759	OFF	4	GPSM1	Intron	5	Med.	1	IL2RA_5
chr9:136100211-136100231(+)	41	0.662	OFF	4	none	Intergenic	5	Low	1	IL2RA_5
chr20:17055775-17055796(-)	41	0.662	OFF	4	none	Intergenic	5	Low	1	IL2RA_5
chr7:101698216-101698236(+)	41	0.662	OFF	5	none	Intergenic	5	Low	1	IL2RA_5
chr19:49500763-49500783(-)	40	0.646	OFF	5	none	Intergenic	5	Low	1	IL2RA_5
chr3:128847637-128847657(-)	40	0.646	OFF	6	none	Intergenic	5	Low	1	IL2RA_5
chr5:154380641-154380661(+)	39	0.63	OFF	4	GALNT10	Intron	5	Med.	1	IL2RA_5
chr1:151597491-151597511(+)	36	0.581	OFF	6	none	Intergenic	5	Low	1	IL2RA_5
chr11:76208756-76208775(+)	35	0.565	OFF	3	WNT11	Other	5	Med.	1	IL2RA_5
chr9:131351429-131351449(-)	33	0.533	OFF	4	LOC105376299	Other	5	Low	1	IL2RA_5
chr3:16498037-16498057(+)	33	0.533	OFF	4	RFTN1	Intron	5	Med.	1	IL2RA_5
chr16:74919109-74919129(+)	31	0.501	OFF	4	WDR59	Intron	5	Med.	1	IL2RA_5
chr15:74483428-74483448(-)	31	0.501	OFF	4	none	Intergenic	5	Low	1	IL2RA_5
chrX:13904718-13904738(-)	31	0.501	OFF	5	GPM6B	Intron	5	Med.	1	IL2RA_5
chr1:235070996-235071016(+)	30	0.484	OFF	3	none	Intergenic	5	Low	1	IL2RA_5
chr10:31138173-31138193(+)	29	0.468	OFF	4	LOC105376483	Other	5	Low	1	IL2RA_5
chr17:47060836-47060854(+)	29	0.468	OFF	4	LOC101927060	Other	5	Low	1	IL2RA_5
chr16:27838555-27838575(-)	29	0.468	OFF	4	GSG1L	Intron	5	Med.	1	IL2RA_5
chr9:133135461-133135481(+)	29	0.468	OFF	5	RALGDS	Intron	5	Med.	1	IL2RA_5
chr6:10103587-10103607(+)	28	0.452	OFF	6	OFCC1	Other	5	Med.	1	IL2RA_5
chr3:79777303-79777324(-)	26	0.42	OFF	3	none	Intergenic	5	Low	1	IL2RA_5
chr18:77401422-77401440(-)	26	0.42	OFF	5	none	Intergenic	5	Low	1	IL2RA_5
chr19:6767890-6767910(-)	25	0.404	OFF	5	none	Intergenic	5	Low	1	IL2RA_5
chr2:232478638-232478656(+)	25	0.404	OFF	4	none	Intergenic	5	Low	1	IL2RA_5
chr6:3177086-3177106(+)	25	0.404	OFF	6	none	Intergenic	5	Low	1	IL2RA_5
chr5:142550438-142550456(+)	25	0.404	OFF	6	none	Intergenic	5	Low	1	IL2RA_5
chr1:5448909-5448928(-)	25	0.404	OFF	5	none	Intergenic	5	Low	1	IL2RA_5
chr2:85596032-85596052(-)	25	0.404	OFF	5	RNF181	Intron	5	Med.	1	IL2RA_5
chr17:75070636-75070654(-)	23	0.371	OFF	4	none	Intergenic	5	Low	1	IL2RA_5
chr1:25893498-25893518(+)	23	0.371	OFF	5	STMN1	Intron	5	Med.	1	IL2RA_5
chr22:46676733-46676754(-)	23	0.371	OFF	4	GRAMD4	Intron	5	Med.	1	IL2RA_5
chr2:7898759-7898777(-)	21	0.339	OFF	5	LOC101929551	Other	5	Med.	1	IL2RA_5
chr20:62814285-62814305(-)	20	0.323	OFF	4	none	Intergenic	5	Low	1	IL2RA_5
chr15:68344165-68344184(-)	19	0.307	OFF	3	ITGA11	Intron	5	Med.	1	IL2RA_5
chr20:55955052-55955070(+)	19	0.307	OFF	5	none	Intergenic	5	Low	1	IL2RA_5
chr2:310724-310744(-)	19	0.307	OFF	6	LOC105373346	Other	5	Med.	1	IL2RA_5
chr4:186770237-186770255(-)	18	0.291	OFF	3	none	Intergenic	5	Low	1	IL2RA_5
chr19:11065114-11065134(-)	18	0.291	OFF	3	none	Intergenic	5	Low	1	IL2RA_5
chr9:137185432-137185452(-)	17	0.275	OFF	5	ANAPC2	Intron	5	Med.	1	IL2RA_5
chr12:109648759-109648779(-)	16	0.258	OFF	5	none	Intergenic	5	Low	1	IL2RA_5
chr8:130652547-130652567(+)	14	0.226	OFF	6	none	Intergenic	5	Low	1	IL2RA_5
chr14:96754958-96754976(-)	14	0.226	OFF	5	LINC02299	Other	5	Low	1	IL2RA_5
chr2:150725500-150725518(-)	13	0.21	OFF	6	none	Intergenic	5	Low	1	IL2RA_5
chr21:44879750-44879769(-)	13	0.21	OFF	4	none	Intergenic	5	Low	1	IL2RA_5
chr17_GL000205v2_random:1699-1718(-)	13	0.21	OFF	6	none	Intergenic	5	Low	1	IL2RA_5
chr12:120588747-120588767(+)	12	0.194	OFF	4	none	Intergenic	5	Low	1	IL2RA_5
chr19:39167645-39167665(-)	12	0.194	OFF	4	PAK4	Intron	5	Med.	1	IL2RA_5
chr7:67591872-67591892(+)	12	0.194	OFF	6	LOC105375340	Other	5	Low	1	IL2RA_5
chr13:40674302-40674320(-)	11	0.178	OFF	4	none	Intergenic	5	Low	1	IL2RA_5
chr8:19985097-19985115(-)	11	0.178	OFF	5	none	Intergenic	5	Low	1	IL2RA_5
chr6:108668076-108668094(+)	11	0.178	OFF	4	FOXO3	Intron	5	Med.	1	IL2RA_5
chrX:123562455-123562475(-)	10	0.161	OFF	5	none	Intergenic	5	Low	1	IL2RA_5
chr18:49640167-49640187(+)	10	0.161	OFF	4	LOC105372112	Other	5	Low	1	IL2RA_5
chr4:98989920-98989940(+)	9	0.145	OFF	3	none	Intergenic	5	Low	1	IL2RA_5
chr4:153634590-153634608(-)	9	0.145	OFF	4	TMEM131L	Intron	5	Med.	1	IL2RA_5
chr21:33399051-33399069(+)	9	0.145	OFF	5	none	Intergenic	5	Low	1	IL2RA_5
chr12:5112933-5112953(-)	9	0.145	OFF	6	none	Intergenic	5	Low	1	IL2RA_5
chr2:149741299-149741317(+)	9	0.145	OFF	5	MMADHC-DT	Other	5	Med.	1	IL2RA_5
chr3:178856879-178856899(+)	9	0.145	OFF	6	KCNMB2-AS1	Other	5	Med.	1	IL2RA_5
chr5:150986634-150986654(-)	9	0.145	OFF	6	LOC105378228	Other	5	Low	1	IL2RA_5
chr2:64078068-64078088(-)	9	0.145	OFF	6	none	Intergenic	5	Low	1	IL2RA_5
chr9:131336354-131336374(+)	8	0.129	OFF	4	LOC105376299	Other	5	Low	1	IL2RA_5
chr5:180170281-180170301(+)	8	0.129	OFF	5	RASGEF1C	Intron	5	Med.	1	IL2RA_5
chr8:126377946-126377966(+)	8	0.129	OFF	6	none	Intergenic	5	Low	1	IL2RA_5
chr17:63884702-63884722(-)	7	0.113	OFF	2	none	Intergenic	5	Low	1	IL2RA_5
chr10:698861-698881(-)	7	0.113	OFF	4	none	Intergenic	5	Low	1	IL2RA_5
chr17:63920868-63920888(-)	7	0.113	OFF	3	none	Intergenic	5	Low	1	IL2RA_5
chr9:121546050-121546070(+)	7	0.113	OFF	6	LOC107987016	Other	5	Low	1	IL2RA_5
chr4:54657101-54657121(-)	7	0.113	OFF	4	none	Intergenic	5	Low	1	IL2RA_5
chr8:143378621-143378641(-)	7	0.113	OFF	5	RHPN1	Intron	5	Med.	1	IL2RA_5
chr1:150849820-150849838(-)	7	0.113	OFF	5	ARNT	Intron	5	Med.	1	IL2RA_5
chr16:85308334-85308354(-)	7	0.113	OFF	4	LOC107984830	Other	5	Low	1	IL2RA_5
chr17:44069876-44069894(+)	7	0.113	OFF	5	none	Intergenic	5	Low	1	IL2RA_5
chr5:25835544-25835564(+)	7	0.113	OFF	6	none	Intergenic	5	Low	1	IL2RA_5
chr22:30655005-30655023(-)	7	0.113	OFF	6	DUSP18	Intron	5	Med.	1	IL2RA_5
chr1:227836302-227836322(+)	6	0.097	OFF	3	PRSS38	Intron	5	Med.	1	IL2RA_5
chr12:120129738-120129758(+)	6	0.097	OFF	3	GCN1	Intron	5	Med.	1	IL2RA_5
chr16:28255369-28255388(+)	5	0.081	OFF	4	none	Intergenic	5	Low	1	IL2RA_5
chr17:62108406-62108426(-)	4	0.065	OFF	4	none	Intergenic	5	Low	1	IL2RA_5
chr5:31357273-31357293(+)	4	0.065	OFF	4	none	Intergenic	5	Low	1	IL2RA_5
chr8:110689357-110689375(-)	4	0.065	OFF	4	none	Intergenic	5	Low	1	IL2RA_5
chr13:104536681-104536699(-)	3	0.048	OFF	3	none	Intergenic	5	Low	1	IL2RA_5
chr6:14927068-14927088(-)	3	0.048	OFF	4	LOC105374945	Other	5	Low	1	IL2RA_5
chr6:136800316-136800334(+)	6	0.097	OFF	6	none	Intergenic	6	Low	1	IL2RA_5
chr7:22536595-22536613(-)	6	0.097	OFF	6	none	Intergenic	6	Low	1	IL2RA_5
chr2:68364747-68364765(+)	6	0.097	OFF	6	LOC101927723	Other	6	Low	1	IL2RA_5
chr3:8593720-8593740(+)	5	0.081	OFF	6	LOC107986009	Other	6	Low	1	IL2RA_5
chr11:117216083-117216101(+)	5	0.081	OFF	5	PCSK7	Intron	6	Med.	1	IL2RA_5
chr14:100638430-100638450(+)	5	0.081	OFF	5	none	Intergenic	6	Low	1	IL2RA_5
chr3:53054239-53054257(+)	5	0.081	OFF	6	none	Intergenic	6	Low	1	IL2RA_5
chr5:54550828-54550846(+)	5	0.081	OFF	6	SNX18	Other	6	Med.	1	IL2RA_5
chr9:19160952-19160972(+)	5	0.081	OFF	6	none	Intergenic	6	Low	1	IL2RA_5
chrX:151503656-151503676(+)	5	0.081	OFF	6	none	Intergenic	6	Low	1	IL2RA_5
chr7:27071838-27071859(+)	5	0.081	OFF	6	none	Intergenic	6	Low	1	IL2RA_5
chr20:49226574-49226594(+)	5	0.081	OFF	6	DDX27	Intron	6	Med.	1	IL2RA_5
chr9:8169269-8169289(+)	4	0.065	OFF	5	none	Intergenic	6	Low	1	IL2RA_5
chr16:28876252-28876270(-)	4	0.065	OFF	5	none	Intergenic	6	Low	1	IL2RA_5
chr6:29556712-29556730(-)	4	0.065	OFF	5	UBD	Intron	6	Med.	1	IL2RA_5
chrX:45904063-45904084(-)	4	0.065	OFF	6	none	Intergenic	6	Low	1	IL2RA_5
chr1:206191374-206191392(-)	4	0.065	OFF	6	FAM72A	Intron	6	Med.	1	IL2RA_5
chr1:236957777-236957795(-)	4	0.065	OFF	6	LOC107985368	Other	6	Low	1	IL2RA_5
chr21:24797350-24797368(-)	4	0.065	OFF	6	none	Intergenic	6	Low	1	IL2RA_5
chr2:231711193-231711212(-)	4	0.065	OFF	6	PTMA	Intron	6	Med.	1	IL2RA_5
chr16:4460073-4460093(+)	4	0.065	OFF	5	none	Intergenic	6	Low	1	IL2RA_5
chr3:37451972-37451992(+)	3	0.048	OFF	5	none	Intergenic	6	Low	1	IL2RA_5
chr4:40380151-40380171(-)	3	0.048	OFF	5	none	Intergenic	6	Low	1	IL2RA_5
chr8:132555539-132555557(-)	3	0.048	OFF	5	none	Intergenic	6	Low	1	IL2RA_5
chrX:48529899-48529919(-)	3	0.048	OFF	6	none	Intergenic	6	Low	1	IL2RA_5
chrX:104341704-104341724(-)	3	0.048	OFF	6	none	Intergenic	6	Low	1	IL2RA_5
chrX:68521696-68521714(+)	3	0.048	OFF	6	YIPF6	Intron	6	Med.	1	IL2RA_5
chr6:150026241-150026261(+)	3	0.048	OFF	5	none	Intergenic	6	Low	1	IL2RA_5
chr22:36743857-36743877(-)	2	0.032	OFF	5	LOC105373021	Other	6	Low	1	IL2RA_5
chr1:184640512-184640532(-)	2	0.032	OFF	5	none	Intergenic	6	Low	1	IL2RA_5
chr17:27661141-27661161(+)	2	0.032	OFF	5	none	Intergenic	6	Low	1	IL2RA_5
chr4:128363706-128363723(-)	2	0.032	OFF	6	none	Intergenic	6	Low	1	IL2RA_5
chr7:17773389-17773409(-)	2	0.032	OFF	6	none	Intergenic	6	Low	1	IL2RA_5
chr6:110250848-110250868(-)	2	0.032	OFF	6	METTL24	Intron	6	Med.	1	IL2RA_5
chr7:94506608-94506628(-)	2	0.032	OFF	6	LOC105375404	Other	6	Low	1	IL2RA_5
chr12:5229811-5229831(+)	2	0.032	OFF	5	LOC105369617	Other	6	Med.	1	IL2RA_5
chr14:71720376-71720396(-)	2	0.032	OFF	6	SIPA1L1	Intron	6	Med.	1	IL2RA_5
chr2:42485691-42485709(+)	2	0.032	OFF	6	KCNG3	Intron	6	Med.	1	IL2RA_5
chr22:21037320-21037338(+)	2	0.032	OFF	5	none	Intergenic	6	Low	1	IL2RA_5
chr20:2084009-2084027(-)	2	0.032	OFF	6	none	Intergenic	6	Low	1	IL2RA_5
chr17:79822545-79822563(+)	2	0.032	OFF	6	LOC102723961	Other	6	Low	1	IL2RA_5
chr10:6062220-6062240(-)	4290	100	ON	0	IL2RA	Exon	1	High	1	IL2RA_6
chr19:57912571-57912591(-)	5739	133.776	OFF	3	ZNF417	Intron	3	Med.	1	IL2RA_6
chr1:191755276-191755296(+)	4155	96.853	OFF	4	none	Intergenic	3	Low	1	IL2RA_6
chr3:30451887-30451907(-)	1611	37.552	OFF	3	LOC105377013	Other	3	Low	1	IL2RA_6
chr2:130320091-130320111(-)	1362	31.748	OFF	5	none	Intergenic	3	Low	1	IL2RA_6
chrX:40508552-40508573(-)	766	17.855	OFF	4	none	Intergenic	3	Low	1	IL2RA_6
chr1:225778267-225778288(-)	757	17.646	OFF	4	SRP9	Intron	3	Med.	1	IL2RA_6
chr7:37525239-37525258(-)	570	13.287	OFF	3	none	Intergenic	3	Low	1	IL2RA_6
chr10:60663984-60664003(-)	488	11.375	OFF	5	ANK3	Intron	3	High	1	IL2RA_6
chrX:65724498-65724517(+)	450	10.49	OFF	4	MSN	Intron	3	High	1	IL2RA_6
chr1:243558754-243558774(-)	261	6.084	OFF	4	AKT3	Intron	3	High	1	IL2RA_6
chr4:67698502-67698522(+)	255	5.944	OFF	3	UBA6	Intron	3	Med.	1	IL2RA_6
chr7:44736603-44736623(+)	210	4.895	OFF	5	none	Intergenic	3	Low	1	IL2RA_6
chr6:106434939-106434959(+)	180	4.196	OFF	4	CRYBG1	Intron	3	High	1	IL2RA_6
chr19:16537757-16537777(-)	165	3.846	OFF	4	CHERP	Intron	3	Med.	1	IL2RA_6
chr16:78909546-78909566(-)	162	3.776	OFF	4	WWOX	Intron	3	High	1	IL2RA_6
chr5:139948217-139948236(+)	141	3.287	OFF	4	NRG2	Intron	3	Med.	1	IL2RA_6
chr8:51479058-51479079(-)	97	2.261	OFF	4	PXDNL	Intron	3	Med.	1	IL2RA_6
chr11:8079742-8079762(+)	94	2.191	OFF	5	TUB	Intron	3	High	1	IL2RA_6
chr5:171706744-171706763(+)	86	2.005	OFF	4	none	Intergenic	3	Low	1	IL2RA_6
chr22:29837635-29837653(-)	83	1.935	OFF	4	ASCC2	Intron	3	Med.	1	IL2RA_6
chr11:77713395-77713413(+)	83	1.935	OFF	4	RSF1	Intron	3	Med.	1	IL2RA_6
chr20:19658716-19658736(-)	64	1.492	OFF	6	SLC24A3	Intron	3	High	1	IL2RA_6
chr1:29724635-29724655(-)	62	1.445	OFF	4	none	Intergenic	3	Low	1	IL2RA_6
chr16:69153055-69153074(-)	59	1.375	OFF	4	UTP4	Intron	3	Med.	1	IL2RA_6
chr3:59712259-59712281(-)	54	1.259	OFF	4	LOC105377110	Other	3	Low	1	IL2RA_6
chr1:210939335-210939355(+)	52	1.212	OFF	5	KCNH1	Intron	3	High	1	IL2RA_6
chr3:118685694-118685714(+)	50	1.166	OFF	4	LOC105374060	Other	3	High	1	IL2RA_6
chr16:87806963-87806981(-)	50	1.166	OFF	4	none	Intergenic	3	Low	1	IL2RA_6
chr2:8701977-8701996(+)	46	1.072	OFF	4	none	Intergenic	3	Low	1	IL2RA_6
chr19:8131433-8131453(-)	43	1.002	OFF	4	FBN3	Intron	3	High	1	IL2RA_6
chr10:64105792-64105812(+)	43	1.002	OFF	5	none	Intergenic	3	Low	1	IL2RA_6
chr8:19425745-19425765(-)	36	0.839	OFF	5	CSGALNACT1	Intron	3	High	1	IL2RA_6
chr12:427317-427335(-)	32	0.746	OFF	4	CCDC77	Intron	3	High	1	IL2RA_6
chr7:111234626-111234646(-)	29	0.676	OFF	6	IMMP2L	Intron	3	High	1	IL2RA_6
chrX:48793773-48793793(-)	28	0.653	OFF	4	GATA1	Exon	3	High	1	IL2RA_6
chrX:118030732-118030752(-)	27	0.629	OFF	5	KLHL13	Intron	3	High	1	IL2RA_6
chr14:60713373-60713392(+)	27	0.629	OFF	2	SIX4	Exon	3	Med.	1	IL2RA_6
chr11:3362856-3362876(+)	23	0.536	OFF	4	ZNF195	Intron	3	High	1	IL2RA_6
chr14:24990751-24990770(+)	22	0.513	OFF	4	STXBP6	Intron	3	High	1	IL2RA_6
chr1:234115468-234115489(-)	20	0.466	OFF	5	SLC35F3	Intron	3	High	1	IL2RA_6
chr11:17468773-17468794(+)	18	0.42	OFF	5	ABCC8	Intron	3	High	1	IL2RA_6
chr2:73233894-73233915(-)	17	0.396	OFF	4	CCT7	Other	3	High	1	IL2RA_6
chr9:132946932-132946952(+)	17	0.396	OFF	5	GFI1B	Intron	3	High	1	IL2RA_6
chr2:65123010-65123029(+)	16	0.373	OFF	6	RAB1A	Intron	3	High	1	IL2RA_6
chr6:157597972-157597992(-)	14	0.326	OFF	5	ZDHHC14	Intron	3	High	1	IL2RA_6
chr3:31537295-31537315(+)	11	0.256	OFF	3	STT3B	Intron	3	High	1	IL2RA_6
chr2:178532401-178532421(-)	9	0.21	OFF	6	TTN	Exon	3	High	1	IL2RA_6
chr2:101813532-101813552(-)	8	0.186	OFF	6	MAP4K4	Intron	3	High	1	IL2RA_6
chr17:79582429-79582449(-)	8	0.186	OFF	5	RBFOX3	Intron	3	High	1	IL2RA_6
chr10:95526191-95526211(+)	8	0.186	OFF	6	SORBS1	Intron	3	High	1	IL2RA_6
chr17:65975736-65975755(-)	8	0.186	OFF	6	CEP112	Intron	3	High	1	IL2RA_6
chr3:48848113-48848133(-)	7	0.163	OFF	5	PRKAR2A-AS1	Exon	3	Low	1	IL2RA_6
chr2:11806712-11806732(+)	6	0.14	OFF	6	LPIN1	Intron	3	High	1	IL2RA_6
chr6:100453545-100453564(-)	5	0.117	OFF	4	SIM1	Intron	3	High	1	IL2RA_6
chr3:171133013-171133033(+)	5	0.117	OFF	6	TNIK	Intron	3	High	1	IL2RA_6
chr4:174506763-174506783(-)	5	0.117	OFF	6	HPGD	Exon	3	High	1	IL2RA_6
chr5:10999735-10999755(+)	5	0.117	OFF	6	CTNND2	Intron	3	High	1	IL2RA_6
chr7:147716700-147716720(-)	5	0.117	OFF	6	CNTNAP2	Intron	3	High	1	IL2RA_6
chr1:237405876-237405896(+)	5	0.117	OFF	6	RYR2	Intron	3	High	1	IL2RA_6
chr2:27443574-27443594(+)	5	0.117	OFF	6	KRTCAP3	Intron	3	High	1	IL2RA_6
chr4:118192787-118192807(+)	4	0.093	OFF	4	NDST3	Intron	3	High	1	IL2RA_6
chr7:139268327-139268347(-)	4	0.093	OFF	5	UBN2	Intron	3	High	1	IL2RA_6
chr3:143696563-143696583(-)	4	0.093	OFF	4	SLC9A9	Intron	3	High	1	IL2RA_6
chr12:19339382-19339401(+)	4	0.093	OFF	4	PLEKHA5	Intron	3	High	1	IL2RA_6
chrX:123308345-123308363(+)	4	0.093	OFF	6	GRIA3	Intron	3	High	1	IL2RA_6
chr10:51937972-51937990(-)	4	0.093	OFF	6	PRKG1	Intron	3	High	1	IL2RA_6
chr2:13638105-13638125(+)	4	0.093	OFF	6	LOC105373438	Other	3	High	1	IL2RA_6
chr14:21155110-21155130(+)	3	0.07	OFF	4	OR5AU1	Exon	3	Med.	1	IL2RA_6
chr1:149444399-149444419(-)	3	0.07	OFF	4	NOTCH2NLC	Intron	3	High	1	IL2RA_6
chr2:205186686-205186706(-)	3	0.07	OFF	6	PARD3B	Intron	3	High	1	IL2RA_6
chrX:110152714-110152734(-)	2	0.047	OFF	6	TMEM164	Intron	3	High	1	IL2RA_6
chr10:114551551-114551571(+)	2	0.047	OFF	5	ABLIM1	Intron	3	High	1	IL2RA_6
chr2:118747165-118747184(-)	39	0.909	OFF	3	none	Intergenic	5	Low	1	IL2RA_6
chr5:169438455-169438473(-)	38	0.886	OFF	4	none	Intergenic	5	Low	1	IL2RA_6
chr15:83446421-83446441(+)	36	0.839	OFF	5	none	Intergenic	5	Low	1	IL2RA_6
chr4:67814369-67814389(+)	35	0.816	OFF	5	none	Intergenic	5	Low	1	IL2RA_6
chr3:104472524-104472544(+)	32	0.746	OFF	4	none	Intergenic	5	Low	1	IL2RA_6
chr16:25061417-25061437(-)	31	0.723	OFF	4	none	Intergenic	5	Low	1	IL2RA_6
chr19:57855379-57855399(+)	26	0.606	OFF	4	ZNF587	Intron	5	Med.	1	IL2RA_6
chr13:48866090-48866109(-)	24	0.559	OFF	3	LOC107984559	Other	5	Low	1	IL2RA_6
chr1:34206332-34206350(+)	23	0.536	OFF	4	C1orf94	Intron	5	Med.	1	IL2RA_6
chr11:44656378-44656398(+)	23	0.536	OFF	5	none	Intergenic	5	Low	1	IL2RA_6
chr13:43147355-43147375(-)	20	0.466	OFF	3	LINC00400	Other	5	Med.	1	IL2RA_6
chr4:178718380-178718400(-)	19	0.443	OFF	5	none	Intergenic	5	Low	1	IL2RA_6
chr4:73964064-73964083(-)	19	0.443	OFF	5	none	Intergenic	5	Low	1	IL2RA_6
chr22:44542593-44542612(-)	18	0.42	OFF	3	LOC105373059	Other	5	Low	1	IL2RA_6
chr10:98399705-98399725(-)	17	0.396	OFF	5	PYROXD2	Intron	5	Med.	1	IL2RA_6
chr17:12874167-12874187(+)	17	0.396	OFF	6	ARHGAP44	Intron	5	Med.	1	IL2RA_6
chr15:92693689-92693709(+)	16	0.373	OFF	5	FAM174B	Other	5	Med.	1	IL2RA_6
chr16:72579061-72579079(+)	14	0.326	OFF	5	LINC01572	Other	5	Med.	1	IL2RA_6
chrX:40774572-40774592(-)	12	0.28	OFF	6	none	Intergenic	5	Low	1	IL2RA_6
chr14:70496429-70496449(+)	12	0.28	OFF	6	none	Intergenic	5	Low	1	IL2RA_6
chr17:75421331-75421351(+)	12	0.28	OFF	6	none	Intergenic	5	Low	1	IL2RA_6
chr11:92842013-92842033(-)	11	0.256	OFF	3	FAT3	Intron	5	Med.	1	IL2RA_6
chr10:72911325-72911343(-)	11	0.256	OFF	5	OIT3	Intron	5	Med.	1	IL2RA_6
chr14:70441415-70441435(-)	11	0.256	OFF	6	none	Intergenic	5	Low	1	IL2RA_6
chr3:131152825-131152845(+)	10	0.233	OFF	4	NEK11	Intron	5	Med.	1	IL2RA_6
chr6:48306020-48306040(-)	10	0.233	OFF	3	none	Intergenic	5	Low	1	IL2RA_6
chr3:134086423-134086441(-)	10	0.233	OFF	4	none	Intergenic	5	Low	1	IL2RA_6
chr12:68113890-68113909(+)	10	0.233	OFF	5	LOC107984526	Other	5	Low	1	IL2RA_6
chr22:28879543-28879562(-)	10	0.233	OFF	6	ZNRF3	Other	5	Med.	1	IL2RA_6
chr1:108646931-108646950(+)	10	0.233	OFF	6	none	Intergenic	5	Low	1	IL2RA_6
chr14:43946343-43946363(-)	9	0.21	OFF	6	none	Intergenic	5	Low	1	IL2RA_6
chr9:127972809-127972828(+)	9	0.21	OFF	4	FAM102A	Intron	5	Low	1	IL2RA_6
chr4:132679397-132679417(+)	8	0.186	OFF	4	none	Intergenic	5	Low	1	IL2RA_6
chr6:142002710-142002731(+)	8	0.186	OFF	3	LOC105378031	Other	5	Low	1	IL2RA_6
chr2:212738209-212738229(+)	8	0.186	OFF	5	none	Intergenic	5	Low	1	IL2RA_6
chr6:168868037-168868057(+)	8	0.186	OFF	5	none	Intergenic	5	Low	1	IL2RA_6
chr7:140635768-140635788(+)	7	0.163	OFF	4	DENND2A	Intron	5	Med.	1	IL2RA_6
chr11:3194302-3194322(-)	7	0.163	OFF	5	none	Intergenic	5	Low	1	IL2RA_6
chr12:104320291-104320311(-)	6	0.14	OFF	4	TXNRD1	Intron	5	Med.	1	IL2RA_6
chr2:45607108-45607128(-)	6	0.14	OFF	4	SRBD1	Intron	5	Med.	1	IL2RA_6
chr8:119355808-119355828(+)	6	0.14	OFF	3	none	Intergenic	5	Low	1	IL2RA_6
chr9:68537537-68537555(+)	6	0.14	OFF	5	TMEM252	Intron	5	Med.	1	IL2RA_6
chr22:28771463-28771483(+)	6	0.14	OFF	5	none	Intergenic	5	Low	1	IL2RA_6
chr3:33372344-33372364(-)	6	0.14	OFF	6	FBXL2	Intron	5	Med.	1	IL2RA_6
chrX:138322439-138322459(-)	6	0.14	OFF	5	none	Intergenic	5	Low	1	IL2RA_6
chr1:242760640-242760661(-)	6	0.14	OFF	6	none	Intergenic	5	Low	1	IL2RA_6
chr20:39877171-39877191(-)	6	0.14	OFF	6	none	Intergenic	5	Low	1	IL2RA_6
chr19:7656324-7656344(-)	6	0.14	OFF	6	none	Intergenic	5	Low	1	IL2RA_6
chr11:47502948-47502968(-)	5	0.117	OFF	5	CELF1	Intron	5	Med.	1	IL2RA_6
chr13:78700541-78700561(-)	5	0.117	OFF	5	none	Intergenic	5	Low	1	IL2RA_6
chr5:39369836-39369856(-)	5	0.117	OFF	6	none	Intergenic	5	Low	1	IL2RA_6
chr9:12334223-12334243(+)	5	0.117	OFF	6	none	Intergenic	5	Low	1	IL2RA_6
chr6:155968598-155968617(+)	5	0.117	OFF	6	LOC101928923	Other	5	Low	1	IL2RA_6
chr7:16985259-16985279(+)	5	0.117	OFF	6	none	Intergenic	5	Low	1	IL2RA_6
chr7:115956555-115956576(-)	5	0.117	OFF	6	TFEC	Intron	5	Med.	1	IL2RA_6
chr19:46398145-46398161(+)	5	0.117	OFF	6	LOC105372426	Other	5	Low	1	IL2RA_6
chr3:131038548-131038568(-)	4	0.093	OFF	4	NEK11	Intron	5	Med.	1	IL2RA_6
chr19:43048243-43048262(+)	4	0.093	OFF	4	none	Intergenic	5	Low	1	IL2RA_6
chr7:115232266-115232286(+)	4	0.093	OFF	4	none	Intergenic	5	Low	1	IL2RA_6
chr4:176399489-176399509(+)	2	0.047	OFF	4	none	Intergenic	5	Low	1	IL2RA_6
chr4:167589653-167589672(+)	4	0.093	OFF	6	none	Intergenic	6	Low	1	IL2RA_6
chr9:123277963-123277983(+)	4	0.093	OFF	6	none	Intergenic	6	Low	1	IL2RA_6
chr13:74793765-74793785(-)	4	0.093	OFF	6	none	Intergenic	6	Low	1	IL2RA_6
chr1:21411459-21411476(+)	4	0.093	OFF	6	none	Intergenic	6	Low	1	IL2RA_6
chr8:8301819-8301839(+)	3	0.07	OFF	5	none	Intergenic	6	Low	1	IL2RA_6
chr19:10554999-10555018(+)	3	0.07	OFF	5	KRI1	Intron	6	Med.	1	IL2RA_6
chr3:39750217-39750237(-)	3	0.07	OFF	6	none	Intergenic	6	Low	1	IL2RA_6
chr5:3559306-3559326(+)	3	0.07	OFF	6	none	Intergenic	6	Low	1	IL2RA_6
chr8:137601724-137601744(+)	3	0.07	OFF	5	none	Intergenic	6	Low	1	IL2RA_6
chr6:72603516-72603536(-)	2	0.047	OFF	6	none	Intergenic	6	Low	1	IL2RA_6
chr4:49063925-49063945(-)	2	0.047	OFF	6	none	Intergenic	6	Low	1	IL2RA_6
chr7:150343447-150343466(-)	2	0.047	OFF	6	LOC107986858	Other	6	Low	1	IL2RA_6
chr19:31064661-31064680(+)	2	0.047	OFF	6	none	Intergenic	6	Low	1	IL2RA_6
chr2:20918201-20918219(+)	2	0.047	OFF	6	none	Intergenic	6	Low	1	IL2RA_6
chr10:6025864-6025884(-)	8451	100	ON	0	IL2RA	Exon	1	High	1	IL2RA_7
chr3:58610787-58610807(+)	413	4.887	OFF	2	FAM107A	Intron	3	Med.	1	IL2RA_7
chr12:92304820-92304839(-)	278	3.29	OFF	4	LINC02391	Other	3	Low	1	IL2RA_7
chr22:22195396-22195415(-)	264	3.124	OFF	4	none	Intergenic	3	Low	1	IL2RA_7
chr9:121290004-121290023(-)	31	0.367	OFF	4	GSN	Intron	3	High	1	IL2RA_7
chr17:72732998-72733018(-)	18	0.213	OFF	4	SLC39A11	Intron	3	High	1	IL2RA_7
chr13:59721709-59721729(-)	14	0.166	OFF	6	DIAPH3	Intron	3	High	1	IL2RA_7
chr2:3467097-3467117(-)	14	0.166	OFF	6	TRAPPC12	Intron	3	High	1	IL2RA_7
chr7:16091915-16091934(+)	10	0.118	OFF	4	CRPPA	Intron	3	High	1	IL2RA_7
chr17:9183061-9183080(+)	9	0.106	OFF	6	NTN1	Intron	3	High	1	IL2RA_7
chr3:53685459-53685479(+)	8	0.095	OFF	6	CACNA1D	Intron	3	High	1	IL2RA_7
chr11:78414145-78414165(+)	8	0.095	OFF	6	GAB2	Intron	3	High	1	IL2RA_7
chr10:21736951-21736971(+)	8	0.095	OFF	6	MLLT10	Intron	3	High	1	IL2RA_7
chr21:18179487-18179507(+)	6	0.071	OFF	6	CHODL	Intron	3	High	1	IL2RA_7
chrX:110302918-110302937(-)	4	0.047	OFF	6	AMMECR1	Intron	3	High	1	IL2RA_7
chr13:99660114-99660134(+)	4	0.047	OFF	6	CLYBL	Intron	3	High	1	IL2RA_7
chr14:104735341-104735360(-)	4	0.047	OFF	5	ADSS1	Intron	3	High	1	IL2RA_7
chr15:75474051-75474071(+)	4	0.047	OFF	6	PTPN9	Intron	3	High	1	IL2RA_7
chr3:46892456-46892476(+)	3	0.035	OFF	6	PTH1R	Exon	3	High	1	IL2RA_7
chr12:23610259-23610279(+)	3	0.035	OFF	6	SOX5	Intron	3	High	1	IL2RA_7
chr12:116209957-116209976(+)	3	0.035	OFF	6	MED13L	Intron	3	High	1	IL2RA_7
chr10:96154040-96154059(+)	3	0.035	OFF	6	ZNF518A	Intron	3	High	1	IL2RA_7
chr15:54489420-54489441(-)	3	0.035	OFF	6	UNC13C	Intron	3	High	1	IL2RA_7
chr16:22077864-22077884(-)	68	0.805	OFF	5	MOSMO	Intron	5	Med.	1	IL2RA_7
chr9:111892286-111892306(+)	21	0.248	OFF	5	none	Intergenic	5	Low	1	IL2RA_7
chr1:199185402-199185422(+)	19	0.225	OFF	2	LINC02789	Other	5	Low	1	IL2RA_7
chr6:60257599-60257619(-)	14	0.166	OFF	6	none	Intergenic	5	Low	1	IL2RA_7
chr22:19522394-19522414(-)	12	0.142	OFF	5	none	Intergenic	5	Low	1	IL2RA_7
chrX:39648139-39648159(-)	12	0.142	OFF	5	none	Intergenic	5	Low	1	IL2RA_7
chrX:123060605-123060624(-)	11	0.13	OFF	6	none	Intergenic	5	Low	1	IL2RA_7
chr8:9262280-9262300(-)	10	0.118	OFF	6	none	Intergenic	5	Low	1	IL2RA_7
chr4:153685146-153685166(-)	9	0.106	OFF	6	TLR2	Intron	5	Med.	1	IL2RA_7
chr2:60742596-60742616(-)	9	0.106	OFF	6	none	Intergenic	5	Low	1	IL2RA_7
chr16:79711649-79711669(-)	9	0.106	OFF	6	LOC105371356	Other	5	Low	1	IL2RA_7
chr5:1045650-1045669(-)	6	0.071	OFF	4	none	Intergenic	5	Low	1	IL2RA_7
chr15:84050703-84050722(+)	8	0.095	OFF	6	none	Intergenic	6	Low	1	IL2RA_7
chr14:92924262-92924282(-)	8	0.095	OFF	6	CHGA	Intron	6	Med.	1	IL2RA_7
chr6:981215-981235(+)	7	0.083	OFF	5	LINC01622	Other	6	Med.	1	IL2RA_7
chr2:12722290-12722309(+)	7	0.083	OFF	6	TRIB2	Intron	6	Med.	1	IL2RA_7
chr2:179121304-179121325(+)	7	0.083	OFF	6	SESTD1	Intron	6	Med.	1	IL2RA_7
chr20:6651039-6651059(+)	7	0.083	OFF	5	none	Intergenic	6	Low	1	IL2RA_7
chr7:15588183-15588202(+)	6	0.071	OFF	6	none	Intergenic	6	Low	1	IL2RA_7
chr14:99333744-99333764(+)	6	0.071	OFF	6	none	Intergenic	6	Low	1	IL2RA_7
chr5:144190098-144190117(+)	5	0.059	OFF	6	KCTD16	Intron	6	Med.	1	IL2RA_7
chr8:144695625-144695645(-)	5	0.059	OFF	5	ARHGAP39	Other	6	Med.	1	IL2RA_7
chr8:66108519-66108539(-)	5	0.059	OFF	6	none	Intergenic	6	Low	1	IL2RA_7
chr12:78114214-78114234(+)	5	0.059	OFF	6	NAV3	Intron	6	Med.	1	IL2RA_7
chr22:39959572-39959593(+)	4	0.047	OFF	6	GRAP2	Intron	6	Med.	1	IL2RA_7
chr12:65643601-65643622(-)	4	0.047	OFF	6	none	Intergenic	6	Low	1	IL2RA_7
chr1:59090121-59090141(-)	4	0.047	OFF	6	none	Intergenic	6	Low	1	IL2RA_7
chr1:228139579-228139598(+)	4	0.047	OFF	6	none	Intergenic	6	Low	1	IL2RA_7
chr4:40192209-40192229(-)	3	0.035	OFF	6	RHOH	Intron	6	Med.	1	IL2RA_7
chrX:43114695-43114715(-)	3	0.035	OFF	6	none	Intergenic	6	Low	1	IL2RA_7
chr7:121327102-121327122(-)	3	0.035	OFF	6	WNT16	Intron	6	Med.	1	IL2RA_7
chr6:153472156-153472176(-)	3	0.035	OFF	6	none	Intergenic	6	Low	1	IL2RA_7
chr8:133469099-133469119(-)	3	0.035	OFF	6	ST3GAL1	Intron	6	Med.	1	IL2RA_7
chr12:18221158-18221177(+)	3	0.035	OFF	5	none	Intergenic	6	Low	1	IL2RA_7
chr12:68259482-68259502(-)	3	0.035	OFF	6	LOC105369818	Other	6	Low	1	IL2RA_7
chr2:231897590-231897610(-)	3	0.035	OFF	6	none	Intergenic	6	Low	1	IL2RA_7
chr10:6025863-6025883(-)	5984	100	ON	0	IL2RA	Exon	1	High	1	IL2RA_8
chr12:56271334-56271355(+)	147	2.457	OFF	6	none	Intergenic	3	Low	1	IL2RA_8
chr6:31975066-31975084(+)	101	1.688	OFF	6	STK19	Intron	3	High	1	IL2RA_8
chr17:4591315-4591335(+)	98	1.638	OFF	5	SMTNL2	Intron	3	Med.	1	IL2RA_8
chr2:112869282-112869302(+)	71	1.186	OFF	5	none	Intergenic	3	Low	1	IL2RA_8
chr9:83535401-83535421(-)	71	1.186	OFF	3	FRMD3	Intron	3	Med.	1	IL2RA_8
chr10:119468073-119468093(-)	64	1.07	OFF	4	none	Intergenic	3	Low	1	IL2RA_8
chr12:42326857-42326875(+)	63	1.053	OFF	6	PPHLN1	Intron	3	Med.	1	IL2RA_8
chr1:202205421-202205441(+)	57	0.953	OFF	6	LGR6	Intron	3	High	1	IL2RA_8
chr3:11812267-11812286(-)	41	0.685	OFF	4	TAMM41	Intron	3	High	1	IL2RA_8
chr19:55705069-55705089(+)	37	0.618	OFF	5	EPN1	Exon	3	Med.	1	IL2RA_8
chr1:154741758-154741778(+)	36	0.602	OFF	5	KCNN3	Intron	3	High	1	IL2RA_8
chr1:202204569-202204589(+)	17	0.284	OFF	6	LGR6	Intron	3	High	1	IL2RA_8
chr6:54105928-54105948(-)	16	0.267	OFF	5	MLIP	Intron	3	High	1	IL2RA_8
chr19:8948160-8948179(-)	16	0.267	OFF	6	MUC16	Exon	3	Med.	1	IL2RA_8
chr13:34491540-34491559(-)	15	0.251	OFF	5	LINC02343	Other	3	High	1	IL2RA_8
chr11:120924836-120924856(-)	13	0.217	OFF	3	GRIK4	Intron	3	High	1	IL2RA_8
chr16:4589132-4589150(-)	12	0.201	OFF	4	C16orf96	Intron	3	High	1	IL2RA_8
chr17:60755994-60756013(+)	11	0.184	OFF	6	BCAS3	Intron	3	High	1	IL2RA_8
chr8:54566524-54566544(-)	10	0.167	OFF	6	RP1	Intron	3	High	1	IL2RA_8
chrX:73845010-73845030(-)	10	0.167	OFF	6	XIST	Exon	3	High	1	IL2RA_8
chr10:3102311-3102331(+)	10	0.167	OFF	6	PFKP	Intron	3	High	1	IL2RA_8
chr18:2556969-2556989(-)	10	0.167	OFF	6	METTL4	Intron	3	High	1	IL2RA_8
chr6:79503658-79503677(+)	9	0.15	OFF	6	LCA5	Intron	3	High	1	IL2RA_8
chr11:9087230-9087250(+)	9	0.15	OFF	4	SCUBE2	Intron	3	High	1	IL2RA_8
chr1:202204706-202204726(+)	8	0.134	OFF	6	LGR6	Intron	3	High	1	IL2RA_8
chr16:7573555-7573575(-)	8	0.134	OFF	6	RBFOX1	Intron	3	High	1	IL2RA_8
chr6:1654290-1654307(+)	7	0.117	OFF	6	GMDS	Intron	3	High	1	IL2RA_8
chr3:171260772-171260792(+)	7	0.117	OFF	6	TNIK	Intron	3	High	1	IL2RA_8
chr1:202205061-202205081(+)	7	0.117	OFF	6	LGR6	Intron	3	High	1	IL2RA_8
chr12:54539918-54539938(-)	6	0.1	OFF	3	NCKAP1L	Intron	3	High	1	IL2RA_8
chr1:206393997-206394015(+)	6	0.1	OFF	6	SRGAP2	Intron	3	High	1	IL2RA_8
chr4:157282260-157282280(-)	5	0.084	OFF	6	GRIA2	Intron	3	High	1	IL2RA_8
chr7:158148444-158148464(+)	5	0.084	OFF	6	PTPRN2	Intron	3	High	1	IL2RA_8
chr12:100543309-100543328(-)	5	0.084	OFF	5	NR1H4	Intron	3	High	1	IL2RA_8
chr13:92364089-92364109(+)	4	0.067	OFF	6	GPC5	Intron	3	High	1	IL2RA_8
chr1:177171232-177171251(-)	4	0.067	OFF	6	BRINP2	Exon	3	Med.	1	IL2RA_8
chr10:6026662-6026682(-)	4	0.067	OFF	6	IL2RA	Intron	3	High	1	IL2RA_8
chr2:133607417-133607437(+)	4	0.067	OFF	6	NCKAP5	Other	3	High	1	IL2RA_8
chr22:19137804-19137823(-)	4	0.067	OFF	6	ESS2	Exon	3	Med.	1	IL2RA_8
chr9:132756861-132756881(-)	3	0.05	OFF	6	AK8	Intron	3	High	1	IL2RA_8
chr17:33721000-33721021(+)	3	0.05	OFF	5	ASIC2	Intron	3	High	1	IL2RA_8
chr5:155330264-155330284(+)	39	0.652	OFF	2	none	Intergenic	5	Low	1	IL2RA_8
chr3:72151728-72151746(+)	37	0.618	OFF	6	LINC00870	Other	5	Low	1	IL2RA_8
chrX:118289813-118289832(+)	29	0.485	OFF	5	none	Intergenic	5	Low	1	IL2RA_8
chr4:125227590-125227610(-)	22	0.368	OFF	3	none	Intergenic	5	Low	1	IL2RA_8
chr5:40512829-40512848(+)	20	0.334	OFF	4	none	Intergenic	5	Low	1	IL2RA_8
chrX:41481755-41481775(+)	18	0.301	OFF	6	none	Intergenic	5	Low	1	IL2RA_8
chr5:1045649-1045668(-)	17	0.284	OFF	4	none	Intergenic	5	Low	1	IL2RA_8
chr11:44958395-44958415(+)	14	0.234	OFF	5	none	Intergenic	5	Low	1	IL2RA_8
chr8:60888799-60888818(-)	14	0.234	OFF	6	none	Intergenic	5	Low	1	IL2RA_8
chr20:56893569-56893589(-)	13	0.217	OFF	4	none	Intergenic	5	Low	1	IL2RA_8
chr15:96059275-96059295(-)	12	0.201	OFF	5	LOC112268156	Other	5	Low	1	IL2RA_8
chr11:83087034-83087053(+)	12	0.201	OFF	6	none	Intergenic	5	Low	1	IL2RA_8
chr6:105309428-105309447(+)	11	0.184	OFF	5	PREP	Intron	5	Med.	1	IL2RA_8
chrX:113547862-113547881(+)	10	0.167	OFF	6	none	Intergenic	5	Low	1	IL2RA_8
chrX:52268271-52268291(-)	10	0.167	OFF	6	none	Intergenic	5	Low	1	IL2RA_8
chr14:87138082-87138101(+)	10	0.167	OFF	6	none	Intergenic	5	Low	1	IL2RA_8
chr17:40959824-40959844(-)	9	0.15	OFF	5	KRT39	Intron	5	Med.	1	IL2RA_8
chr7:116814961-116814980(+)	9	0.15	OFF	5	none	Intergenic	5	Low	1	IL2RA_8
chr11:64719170-64719190(-)	9	0.15	OFF	5	NRXN2	Intron	5	Med.	1	IL2RA_8
chr6:96536460-96536478(+)	8	0.134	OFF	6	UFL1	Intron	5	Med.	1	IL2RA_8
chrX:109988666-109988685(+)	8	0.134	OFF	5	none	Intergenic	5	Low	1	IL2RA_8
chr15:99889182-99889203(-)	8	0.134	OFF	5	none	Intergenic	5	Low	1	IL2RA_8
chr11:103804390-103804410(+)	7	0.117	OFF	4	none	Intergenic	5	Low	1	IL2RA_8
chrX:144417799-144417818(-)	7	0.117	OFF	6	none	Intergenic	5	Low	1	IL2RA_8
chr10:65077376-65077395(+)	7	0.117	OFF	6	none	Intergenic	5	Low	1	IL2RA_8
chr11:12555580-12555599(-)	7	0.117	OFF	6	none	Intergenic	5	Low	1	IL2RA_8
chr11:35150002-35150023(+)	6	0.1	OFF	6	CD44	Intron	5	Med.	1	IL2RA_8
chr6:41866014-41866033(+)	6	0.1	OFF	6	USP49	Intron	5	Med.	1	IL2RA_8
chr6:26437897-26437917(-)	6	0.1	OFF	6	none	Intergenic	5	Low	1	IL2RA_8
chr11:93525219-93525238(+)	6	0.1	OFF	6	SMCO4	Intron	5	Med.	1	IL2RA_8
chr22:34195414-34195433(+)	6	0.1	OFF	6	LINC01643	Other	5	Low	1	IL2RA_8
chr8:8628477-8628497(+)	5	0.084	OFF	4	none	Intergenic	5	Low	1	IL2RA_8
chr3:28722364-28722383(+)	5	0.084	OFF	6	LINC00693	Other	6	Med.	1	IL2RA_8
chr5:1043962-1043981(-)	5	0.084	OFF	5	none	Intergenic	6	Low	1	IL2RA_8
chr4:109349378-109349398(+)	5	0.084	OFF	6	none	Intergenic	6	Low	1	IL2RA_8
chr13:108003879-108003900(-)	5	0.084	OFF	6	none	Intergenic	6	Low	1	IL2RA_8
chr10:18602961-18602979(+)	5	0.084	OFF	6	NSUN6	Intron	6	Med.	1	IL2RA_8
chr14:80188896-80188916(+)	5	0.084	OFF	6	none	Intergenic	6	Low	1	IL2RA_8
chr16:24293988-24294006(+)	4	0.067	OFF	6	CACNG3	Intron	6	Med.	1	IL2RA_8
chr6:62173546-62173563(+)	4	0.067	OFF	5	KHDRBS2	Intron	6	Med.	1	IL2RA_8
chr7:12582883-12582902(+)	4	0.067	OFF	6	SCIN	Intron	6	Med.	1	IL2RA_8
chr19:57387066-57387085(+)	4	0.067	OFF	6	none	Intergenic	6	Low	1	IL2RA_8
chr2:200845655-200845674(-)	4	0.067	OFF	5	none	Intergenic	6	Low	1	IL2RA_8
chr5:1041610-1041631(-)	3	0.05	OFF	6	none	Intergenic	6	Low	1	IL2RA_8
chr5:1043490-1043509(-)	3	0.05	OFF	6	none	Intergenic	6	Low	1	IL2RA_8
chrX:25109468-25109487(+)	3	0.05	OFF	6	none	Intergenic	6	Low	1	IL2RA_8
chr13:60367982-60368002(+)	3	0.05	OFF	6	LOC105370228	Other	6	Low	1	IL2RA_8
chrX:71111518-71111538(+)	12594	100	ON	0	IL2RG	Exon	1	High	1	IL2RG
chr1:167730174-167730194(-)	7024	55.773	OFF	2	MPZL1	Intron	3	Med.	1	IL2RG
chr3:72764803-72764823(-)	1739	13.808	OFF	1	SHQ1	Intron	3	High	1	IL2RG
chr4:188581953-188581973(-)	1162	9.227	OFF	3	LINC01060	Other	3	High	1	IL2RG
chr2:132704003-132704023(-)	880	6.987	OFF	3	NCKAP5	Intron	3	High	1	IL2RG
chr1:14947685-14947705(-)	607	4.82	OFF	4	KAZN	Intron	3	High	1	IL2RG
chr5:141657615-141657635(+)	595	4.724	OFF	5	ARAP3	Intron	3	Med.	1	IL2RG
chr7:151485306-151485326(-)	549	4.359	OFF	2	RHEB	Intron	3	High	1	IL2RG
chr17:21322993-21323013(+)	520	4.129	OFF	4	none	Intergenic	3	Low	1	IL2RG
chr4:24450662-24450682(-)	517	4.105	OFF	3	PPARGC1A	Intron	3	High	1	IL2RG
chr5:175472588-175472607(-)	321	2.549	OFF	2	none	Intergenic	3	Low	1	IL2RG
chr1:212161602-212161621(-)	285	2.263	OFF	6	none	Intergenic	3	Low	1	IL2RG
chr4:160089073-160089093(+)	275	2.184	OFF	4	none	Intergenic	3	Low	1	IL2RG
chr4:141211108-141211128(-)	267	2.12	OFF	4	RNF150	Other	3	High	1	IL2RG
chr4:73915024-73915044(-)	228	1.81	OFF	4	none	Intergenic	3	Low	1	IL2RG
chr17:21764958-21764978(-)	143	1.135	OFF	4	none	Intergenic	3	Low	1	IL2RG
chr1:246463234-246463253(+)	79	0.627	OFF	3	SMYD3	Intron	3	High	1	IL2RG
chr1:92412098-92412118(+)	49	0.389	OFF	6	GLMN	Other	3	High	1	IL2RG
chr6:147691590-147691610(-)	37	0.294	OFF	3	SAMD5	Other	3	High	1	IL2RG
chr16:30092984-30093004(+)	20	0.159	OFF	3	YPEL3	Intron	3	High	1	IL2RG
chr15:72016813-72016833(+)	20	0.159	OFF	4	MYO9A	Intron	3	High	1	IL2RG
chr5:169160093-169160113(-)	20	0.159	OFF	6	SLIT3	Intron	3	High	1	IL2RG
chr14:78239199-78239219(-)	18	0.143	OFF	4	NRXN3	Intron	3	High	1	IL2RG
chr4:151676476-151676496(-)	17	0.135	OFF	6	GATB	Exon	3	High	1	IL2RG
chr18:52986313-52986332(+)	16	0.127	OFF	2	DCC	Intron	3	High	1	IL2RG
chr11:26213573-26213593(+)	14	0.111	OFF	6	ANO3	Intron	3	High	1	IL2RG
chr13:84498083-84498103(+)	13	0.103	OFF	3	LINC00333	Other	3	High	1	IL2RG
chr5:146085511-146085529(+)	13	0.103	OFF	6	PLAC8L1	Exon	3	Med.	1	IL2RG
chrX:84147249-84147269(+)	12	0.095	OFF	6	RPS6KA6	Intron	3	High	1	IL2RG
chr7:69680448-69680467(-)	12	0.095	OFF	6	AUTS2	Intron	3	High	1	IL2RG
chrX:64390624-64390643(-)	11	0.087	OFF	6	MTMR8	Intron	3	High	1	IL2RG
chr8:24514556-24514576(-)	10	0.079	OFF	4	LOC101929294	Exon	3	Low	1	IL2RG
chr6:63891565-63891581(+)	10	0.079	OFF	6	EYS	Intron	3	High	1	IL2RG
chrX:20210948-20210968(-)	10	0.079	OFF	6	RPS6KA3	Intron	3	High	1	IL2RG
chrX:9755818-9755838(-)	9	0.071	OFF	5	GPR143	Intron	3	High	1	IL2RG
chr3:171731047-171731067(-)	9	0.071	OFF	6	PLD1	Intron	3	High	1	IL2RG
chrX:24524612-24524632(+)	9	0.071	OFF	6	PDK3	Intron	3	High	1	IL2RG
chr2:44674860-44674880(+)	8	0.064	OFF	6	CAMKMT	Intron	3	High	1	IL2RG
chr2:23612061-23612081(-)	8	0.064	OFF	6	KLHL29	Intron	3	High	1	IL2RG
chr8:123499310-123499330(-)	7	0.056	OFF	4	FBXO32	Exon	3	High	1	IL2RG
chr20:8322268-8322286(-)	7	0.056	OFF	5	PLCB1	Intron	3	High	1	IL2RG
chr8:71227116-71227134(-)	7	0.056	OFF	6	EYA1	Intron	3	High	1	IL2RG
chr2:141173105-141173125(-)	7	0.056	OFF	6	LRP1B	Intron	3	High	1	IL2RG
chr2:37069382-37069400(-)	7	0.056	OFF	6	HEATR5B	Intron	3	High	1	IL2RG
chr17:39479403-39479422(+)	7	0.056	OFF	6	CDK12	Intron	3	High	1	IL2RG
chr16:23852431-23852450(-)	6	0.048	OFF	5	PRKCB	Intron	3	High	1	IL2RG
chr9:28816156-28816176(-)	6	0.048	OFF	6	LINGO2	Intron	3	High	1	IL2RG
chr2:80395321-80395339(+)	6	0.048	OFF	6	CTNNA2	Intron	3	High	1	IL2RG
chr12:93761381-93761401(+)	5	0.04	OFF	4	CRADD	Intron	3	High	1	IL2RG
chr2:141092214-141092234(+)	5	0.04	OFF	3	LRP1B	Intron	3	High	1	IL2RG
chr4:95307953-95307972(+)	5	0.04	OFF	6	UNC5C	Intron	3	High	1	IL2RG
chrX:133944871-133944891(+)	5	0.04	OFF	6	GPC3	Intron	3	High	1	IL2RG
chr6:162952080-162952099(+)	5	0.04	OFF	6	PACRG	Intron	3	High	1	IL2RG
chr12:99433335-99433356(-)	5	0.04	OFF	4	ANKS1B	Intron	3	High	1	IL2RG
chr12:117457688-117457708(-)	5	0.04	OFF	6	KSR2	Exon	3	High	1	IL2RG
chr21:31552802-31552820(-)	5	0.04	OFF	6	TIAM1	Intron	3	High	1	IL2RG
chr15:85391171-85391189(+)	5	0.04	OFF	6	AKAP13	Intron	3	High	1	IL2RG
chr9:16820893-16820913(+)	4	0.032	OFF	5	BNC2	Intron	3	High	1	IL2RG
chr1:75318695-75318711(-)	4	0.032	OFF	6	SLC44A5	Intron	3	High	1	IL2RG
chr21:37638325-37638347(+)	4	0.032	OFF	6	KCNJ6	Intron	3	High	1	IL2RG
chr17:29999782-29999801(+)	4	0.032	OFF	5	EFCAB5	Intron	3	High	1	IL2RG
chr1:62601220-62601240(-)	3	0.024	OFF	4	DOCK7	Intron	3	High	1	IL2RG
chr17:16601324-16601342(-)	118	0.937	OFF	3	none	Intergenic	5	Low	1	IL2RG
chr21:44729131-44729150(-)	87	0.691	OFF	5	none	Intergenic	5	Low	1	IL2RG
chr2:172178215-172178235(+)	63	0.5	OFF	5	none	Intergenic	5	Low	1	IL2RG
chr12:32312229-32312251(-)	53	0.421	OFF	4	BICD1	Intron	5	Med.	1	IL2RG
chr5:149658627-149658645(-)	49	0.389	OFF	5	none	Intergenic	5	Low	1	IL2RG
chr14:32723632-32723651(-)	44	0.349	OFF	3	AKAP6	Intron	5	Med.	1	IL2RG
chr2:135238697-135238716(+)	30	0.238	OFF	3	ZRANB3	Intron	5	Med.	1	IL2RG
chr6:25625689-25625709(-)	29	0.23	OFF	4	none	Intergenic	5	Low	1	IL2RG
chr3:55910701-55910720(-)	26	0.206	OFF	3	ERC2	Intron	5	Med.	1	IL2RG
chr12:76709885-76709905(-)	22	0.175	OFF	4	none	Intergenic	5	Low	1	IL2RG
chr11:86472011-86472031(+)	21	0.167	OFF	5	ME3	Intron	5	Med.	1	IL2RG
chr16:46399389-46399410(+)	21	0.167	OFF	5	none	Intergenic	5	Low	1	IL2RG
chr16:64926624-64926644(+)	17	0.135	OFF	5	none	Intergenic	5	Low	1	IL2RG
chr15:32887247-32887268(-)	17	0.135	OFF	5	FMN1	Intron	5	Med.	1	IL2RG
chr4:35584701-35584721(+)	17	0.135	OFF	6	none	Intergenic	5	Low	1	IL2RG
chr1:143264609-143264630(+)	17	0.135	OFF	6	none	Intergenic	5	Low	1	IL2RG
chr13:83130004-83130024(-)	16	0.127	OFF	5	none	Intergenic	5	Low	1	IL2RG
chr11:56541371-56541391(-)	16	0.127	OFF	6	none	Intergenic	5	Low	1	IL2RG
chr13:104434373-104434393(+)	15	0.119	OFF	6	none	Intergenic	5	Low	1	IL2RG
chr1:118756773-118756793(+)	14	0.111	OFF	5	none	Intergenic	5	Low	1	IL2RG
chr6:149840289-149840308(-)	14	0.111	OFF	6	LRP11	Intron	5	Med.	1	IL2RG
chr16:26498813-26498833(-)	14	0.111	OFF	6	none	Intergenic	5	Low	1	IL2RG
chr11:114317950-114317970(-)	13	0.103	OFF	4	none	Intergenic	5	Low	1	IL2RG
chr1:30241108-30241128(+)	12	0.095	OFF	4	none	Intergenic	5	Low	1	IL2RG
chr2:37088139-37088159(+)	12	0.095	OFF	4	GPATCH11	Intron	5	Med.	1	IL2RG
chr3:182610409-182610429(-)	11	0.087	OFF	3	none	Intergenic	5	Low	1	IL2RG
chr13:53171410-53171430(+)	10	0.079	OFF	3	none	Intergenic	5	Low	1	IL2RG
chr17:17411047-17411067(+)	9	0.071	OFF	4	none	Intergenic	5	Low	1	IL2RG
chr2:145137853-145137873(+)	9	0.071	OFF	4	LOC100505498	Other	5	Low	1	IL2RG
chr1:217978825-217978845(-)	9	0.071	OFF	4	LOC105372922	Other	5	Low	1	IL2RG
chr9:113640256-113640276(+)	8	0.064	OFF	4	none	Intergenic	5	Low	1	IL2RG
chr6:135061684-135061702(+)	6	0.048	OFF	4	none	Intergenic	5	Low	1	IL2RG
chrX:122601813-122601833(+)	5	0.04	OFF	4	none	Intergenic	5	Low	1	IL2RG
chr2:232552167-232552188(+)	3	0.024	OFF	3	EIF4E2	Intron	5	Med.	1	IL2RG
chr10:106496841-106496861(+)	12	0.095	OFF	6	none	Intergenic	6	Low	1	IL2RG
chr22:37860725-37860745(-)	12	0.095	OFF	6	EIF3L	Intron	6	Med.	1	IL2RG
chr20:10928969-10928988(-)	12	0.095	OFF	6	none	Intergenic	6	Low	1	IL2RG
chr5:77889844-77889862(-)	11	0.087	OFF	6	LOC101929154	Other	6	Low	1	IL2RG
chrX:50444653-50444671(+)	11	0.087	OFF	6	DGKK	Intron	6	Med.	1	IL2RG
chr12:116583836-116583855(-)	11	0.087	OFF	6	none	Intergenic	6	Low	1	IL2RG
chr17:26603933-26603954(+)	11	0.087	OFF	6	none	Intergenic	6	Low	1	IL2RG
chrX:113511997-113512016(+)	10	0.079	OFF	5	LOC101928437	Other	6	Med.	1	IL2RG
chr4:49092881-49092902(-)	10	0.079	OFF	5	none	Intergenic	6	Low	1	IL2RG
chrUn_KI270438v1:103936-103957(+)	10	0.079	OFF	6	none	Intergenic	6	Low	1	IL2RG
chr1:114193429-114193449(+)	10	0.079	OFF	6	none	Intergenic	6	Low	1	IL2RG
chr15:33049313-33049333(+)	10	0.079	OFF	6	FMN1	Intron	6	Med.	1	IL2RG
chr1:64289781-64289801(+)	9	0.071	OFF	6	none	Intergenic	6	Low	1	IL2RG
chr5:49657382-49657403(-)	9	0.071	OFF	6	none	Intergenic	6	Low	1	IL2RG
chr4:49110697-49110718(-)	9	0.071	OFF	6	none	Intergenic	6	Low	1	IL2RG
chr8:67854020-67854040(+)	9	0.071	OFF	6	none	Intergenic	6	Low	1	IL2RG
chr11:122759199-122759217(+)	9	0.071	OFF	6	UBASH3B	Intron	6	Med.	1	IL2RG
chr20:46493106-46493124(+)	9	0.071	OFF	6	ZNF334	Other	6	Med.	1	IL2RG
chr6:94045415-94045435(+)	8	0.064	OFF	6	none	Intergenic	6	Low	1	IL2RG
chr4:49109751-49109772(-)	8	0.064	OFF	6	none	Intergenic	6	Low	1	IL2RG
chr1:81480111-81480131(+)	8	0.064	OFF	6	ADGRL2	Intron	6	Med.	1	IL2RG
chr10:62127847-62127867(-)	8	0.064	OFF	6	none	Intergenic	6	Low	1	IL2RG
chr10:2944929-2944949(+)	8	0.064	OFF	6	none	Intergenic	6	Low	1	IL2RG
chr17_KI270729v1_random:3585-3606(-)	8	0.064	OFF	6	none	Intergenic	6	Low	1	IL2RG
chr6:23652703-23652722(-)	7	0.056	OFF	6	none	Intergenic	6	Low	1	IL2RG
chr6:89090629-89090649(+)	7	0.056	OFF	6	none	Intergenic	6	Low	1	IL2RG
chr5:49666199-49666220(-)	7	0.056	OFF	6	none	Intergenic	6	Low	1	IL2RG
chr4:119590089-119590109(-)	7	0.056	OFF	6	PDE5A	Intron	6	Med.	1	IL2RG
chr9:98892964-98892984(+)	7	0.056	OFF	6	none	Intergenic	6	Low	1	IL2RG
chr2:190746941-190746961(+)	6	0.048	OFF	5	none	Intergenic	6	Low	1	IL2RG
chr5:33199384-33199405(-)	6	0.048	OFF	5	none	Intergenic	6	Low	1	IL2RG
chr8:142981813-142981833(-)	6	0.048	OFF	6	none	Intergenic	6	Low	1	IL2RG
chr11:34123963-34123983(-)	6	0.048	OFF	6	NAT10	Intron	6	Med.	1	IL2RG
chr1:167669086-167669107(+)	6	0.048	OFF	6	RCSD1	Intron	6	Med.	1	IL2RG
chr1:40578578-40578597(-)	6	0.048	OFF	6	none	Intergenic	6	Low	1	IL2RG
chr1:194350156-194350174(+)	6	0.048	OFF	5	LOC107985242	Other	6	Low	1	IL2RG
chr2:71191249-71191268(+)	6	0.048	OFF	6	PAIP2B	Intron	6	Med.	1	IL2RG
chr2:13820258-13820278(+)	6	0.048	OFF	6	none	Intergenic	6	Low	1	IL2RG
chr21:10712077-10712098(-)	6	0.048	OFF	6	none	Intergenic	6	Low	1	IL2RG
chr21:39849121-39849140(-)	6	0.048	OFF	6	none	Intergenic	6	Low	1	IL2RG
chr17_KI270729v1_random:27828-27849(+)	6	0.048	OFF	5	none	Intergenic	6	Low	1	IL2RG
chr19:13642829-13642847(+)	6	0.048	OFF	6	none	Intergenic	6	Low	1	IL2RG
chr4:177660706-177660726(+)	5	0.04	OFF	6	none	Intergenic	6	Low	1	IL2RG
chr22:15746477-15746497(-)	5	0.04	OFF	6	PSLNR	Other	6	Low	1	IL2RG
chr11:55524380-55524400(+)	5	0.04	OFF	6	none	Intergenic	6	Low	1	IL2RG
chr13:90689230-90689250(+)	5	0.04	OFF	6	LOC107984572	Other	6	Low	1	IL2RG
chr10:48950714-48950734(-)	5	0.04	OFF	6	WDFY4	Intron	6	Med.	1	IL2RG
chr2:196627857-196627877(+)	5	0.04	OFF	6	none	Intergenic	6	Low	1	IL2RG
chr17_KI270729v1_random:11176-11197(-)	5	0.04	OFF	6	none	Intergenic	6	Low	1	IL2RG
chr1:54114457-54114477(-)	4	0.032	OFF	6	none	Intergenic	6	Low	1	IL2RG
chr1:179088142-179088162(+)	4	0.032	OFF	5	TOR3A	Intron	6	Med.	1	IL2RG
chr2:114411702-114411724(-)	4	0.032	OFF	5	none	Intergenic	6	Low	1	IL2RG
chr3:180049403-180049423(+)	4	0.032	OFF	6	none	Intergenic	6	Low	1	IL2RG
chr8:40492177-40492196(-)	4	0.032	OFF	6	none	Intergenic	6	Low	1	IL2RG
chr1:84267517-84267535(+)	4	0.032	OFF	6	LOC107985046	Other	6	Low	1	IL2RG
chr10:105167812-105167830(-)	4	0.032	OFF	6	SORCS3	Intron	6	Med.	1	IL2RG
chr1:200623176-200623196(-)	4	0.032	OFF	6	none	Intergenic	6	Low	1	IL2RG
chr2:139058712-139058732(-)	4	0.032	OFF	6	none	Intergenic	6	Low	1	IL2RG
chr19:27264847-27264867(+)	4	0.032	OFF	6	none	Intergenic	6	Low	1	IL2RG
chr16:62405711-62405731(+)	4	0.032	OFF	6	none	Intergenic	6	Low	1	IL2RG
chr4:177049210-177049230(+)	3	0.024	OFF	6	none	Intergenic	6	Low	1	IL2RG
chr16:21340708-21340729(+)	3	0.024	OFF	6	none	Intergenic	6	Low	1	IL2RG
chr6:98633260-98633280(-)	3	0.024	OFF	6	none	Intergenic	6	Low	1	IL2RG
chr7:144018661-144018679(+)	3	0.024	OFF	6	none	Intergenic	6	Low	1	IL2RG
chr12:103270215-103270236(+)	3	0.024	OFF	6	C12orf42	Intron	6	Med.	1	IL2RG
chr2:53407900-53407920(-)	3	0.024	OFF	6	none	Intergenic	6	Low	1	IL2RG
chr17:49880860-49880880(-)	3	0.024	OFF	6	none	Intergenic	6	Low	1	IL2RG
chr21:30371923-30371943(-)	16426	100	ON	0	KRTAP13-2	Exon	1	Med.	1	KRTAP13-2
chr17:623558-623578(-)	192	1.169	OFF	6	VPS53	Exon	3	High	1	KRTAP13-2
chr6:111259506-111259526(+)	120	0.731	OFF	6	MFSD4B	Exon	3	Med.	1	KRTAP13-2
chr17:10549658-10549678(-)	17	0.103	OFF	5	MYH2	Exon	3	High	1	KRTAP13-2
chr7:140843239-140843257(+)	13	0.079	OFF	6	BRAF	Intron	3	High	1	KRTAP13-2
chr11:71447724-71447742(-)	12	0.073	OFF	6	DHCR7	Exon	3	High	1	KRTAP13-2
chr17:11925561-11925581(+)	10	0.061	OFF	6	DNAH9	Intron	3	High	1	KRTAP13-2
chrX:148878593-148878613(+)	10	0.061	OFF	6	AFF2	Intron	3	High	1	KRTAP13-2
chr7:39429355-39429374(+)	10	0.061	OFF	6	POU6F2	Intron	3	High	1	KRTAP13-2
chr1:237756458-237756478(+)	9	0.055	OFF	6	RYR2	Intron	3	High	1	KRTAP13-2
chr2:196923573-196923594(+)	8	0.049	OFF	6	PGAP1	Exon	3	High	1	KRTAP13-2
chr12:79296218-79296237(-)	6	0.037	OFF	6	SYT1	Exon	3	High	1	KRTAP13-2
chr12:2175843-2175863(-)	6	0.037	OFF	5	CACNA1C	Intron	3	High	1	KRTAP13-2
chrX:105585674-105585693(+)	5	0.03	OFF	6	IL1RAPL2	Intron	3	High	1	KRTAP13-2
chr10:98884082-98884102(-)	5	0.03	OFF	6	HPSE2	Intron	3	High	1	KRTAP13-2
chr4:7358476-7358495(-)	3	0.018	OFF	6	SORCS2	Intron	3	High	1	KRTAP13-2
chr9:100287584-100287602(-)	3	0.018	OFF	6	INVS	Intron	3	High	1	KRTAP13-2
chr14:79524180-79524200(+)	3	0.018	OFF	6	NRXN3	Intron	3	High	1	KRTAP13-2
chr1:166850259-166850276(-)	3	0.018	OFF	6	POGK	Exon	3	Med.	1	KRTAP13-2
chr8:63178119-63178138(-)	42	0.256	OFF	4	YTHDF3	Intron	5	Med.	1	KRTAP13-2
chr12:8947054-8947074(+)	40	0.244	OFF	3	M6PR	Intron	5	Med.	1	KRTAP13-2
chr5:142059660-142059679(+)	21	0.128	OFF	2	none	Intergenic	5	Low	1	KRTAP13-2
chr1:160400951-160400969(-)	17	0.103	OFF	6	VANGL2	Intron	5	Med.	1	KRTAP13-2
chr11:119104074-119104092(-)	11	0.067	OFF	3	none	Intergenic	5	Low	1	KRTAP13-2
chr2:66553415-66553434(+)	8	0.049	OFF	4	MEIS1	Intron	5	Med.	1	KRTAP13-2
chr5:69050486-69050506(+)	15	0.091	OFF	6	none	Intergenic	6	Low	1	KRTAP13-2
chr2:226124409-226124430(+)	15	0.091	OFF	6	none	Intergenic	6	Low	1	KRTAP13-2
chr3:146893937-146893958(+)	14	0.085	OFF	6	none	Intergenic	6	Low	1	KRTAP13-2
chr8:101438378-101438397(-)	12	0.073	OFF	5	none	Intergenic	6	Low	1	KRTAP13-2
chr10:82403117-82403137(-)	12	0.073	OFF	6	NRG3	Intron	6	Med.	1	KRTAP13-2
chr9:125522586-125522606(+)	10	0.061	OFF	6	MAPKAP1	Intron	6	Med.	1	KRTAP13-2
chr13:26578267-26578286(+)	10	0.061	OFF	5	WASF3	Intron	6	Med.	1	KRTAP13-2
chr21:37357891-37357911(-)	10	0.061	OFF	6	none	Intergenic	6	Low	1	KRTAP13-2
chr5:115564148-115564166(-)	9	0.055	OFF	6	none	Intergenic	6	Low	1	KRTAP13-2
chr4:121980267-121980287(-)	8	0.049	OFF	6	LOC102724158	Other	6	Low	1	KRTAP13-2
chr22:50621287-50621307(+)	8	0.049	OFF	6	none	Intergenic	6	Low	1	KRTAP13-2
chr17:54361236-54361254(+)	8	0.049	OFF	5	none	Intergenic	6	Low	1	KRTAP13-2
chr17:77224042-77224062(+)	8	0.049	OFF	6	none	Intergenic	6	Low	1	KRTAP13-2
chr1:206638894-206638914(+)	7	0.043	OFF	6	DYRK3	Intron	6	Med.	1	KRTAP13-2
chr16:82488642-82488660(+)	7	0.043	OFF	6	none	Intergenic	6	Low	1	KRTAP13-2
chr22:22452724-22452745(-)	6	0.037	OFF	5	none	Intergenic	6	Low	1	KRTAP13-2
chr6:19403277-19403295(+)	6	0.037	OFF	6	none	Intergenic	6	Low	1	KRTAP13-2
chr5:140915360-140915380(-)	6	0.037	OFF	6	PCDHA5	Intron	6	Med.	1	KRTAP13-2
chr6:128822222-128822242(+)	6	0.037	OFF	6	none	Intergenic	6	Low	1	KRTAP13-2
chr6:71878137-71878157(-)	6	0.037	OFF	6	none	Intergenic	6	Low	1	KRTAP13-2
chr6:94186624-94186644(-)	6	0.037	OFF	6	none	Intergenic	6	Low	1	KRTAP13-2
chr3:102934320-102934339(-)	6	0.037	OFF	6	none	Intergenic	6	Low	1	KRTAP13-2
chrX:151995344-151995366(-)	6	0.037	OFF	6	LOC105373369	Other	6	Low	1	KRTAP13-2
chr7:118680614-118680634(-)	6	0.037	OFF	6	none	Intergenic	6	Low	1	KRTAP13-2
chr12:52629908-52629928(+)	6	0.037	OFF	6	LOC105369772	Other	6	Low	1	KRTAP13-2
chr11:63056780-63056799(+)	6	0.037	OFF	6	none	Intergenic	6	Low	1	KRTAP13-2
chr10:6901561-6901580(-)	6	0.037	OFF	6	LOC105376387	Other	6	Med.	1	KRTAP13-2
chr2:23271928-23271948(+)	6	0.037	OFF	6	none	Intergenic	6	Low	1	KRTAP13-2
chr11:112703341-112703359(-)	5	0.03	OFF	6	LOC105369496	Other	6	Low	1	KRTAP13-2
chr15:80349812-80349832(-)	5	0.03	OFF	6	LOC101929560	Other	6	Low	1	KRTAP13-2
chr7:71007466-71007486(+)	4	0.024	OFF	6	none	Intergenic	6	Low	1	KRTAP13-2
chr8:86108200-86108219(+)	4	0.024	OFF	6	ATP6V0D2	Intron	6	Med.	1	KRTAP13-2
chr11:105991922-105991942(-)	4	0.024	OFF	6	none	Intergenic	6	Low	1	KRTAP13-2
chr1:153392295-153392315(+)	4	0.024	OFF	6	S100A8	Intron	6	Med.	1	KRTAP13-2
chr1:224919069-224919088(-)	4	0.024	OFF	6	LOC105373109	Other	6	Low	1	KRTAP13-2
chr2:123815751-123815771(+)	4	0.024	OFF	6	none	Intergenic	6	Low	1	KRTAP13-2
chr22:34435452-34435472(+)	4	0.024	OFF	6	none	Intergenic	6	Low	1	KRTAP13-2
chr19:49749566-49749586(-)	4	0.024	OFF	6	TSKS	Intron	6	Med.	1	KRTAP13-2
chr3:168086974-168086993(+)	3	0.018	OFF	6	GOLIM4	Intron	6	Med.	1	KRTAP13-2
chr4:72897314-72897334(+)	3	0.018	OFF	6	none	Intergenic	6	Low	1	KRTAP13-2
chr1:244298047-244298066(-)	3	0.018	OFF	5	LOC105373262	Other	6	Low	1	KRTAP13-2
chr19:45139905-45139926(+)	3	0.018	OFF	6	PPP1R37	Intron	6	Med.	1	KRTAP13-2
chr17:62790786-62790805(+)	3	0.018	OFF	6	MARCHF10	Intron	6	Med.	1	KRTAP13-2
chr12:6772547-6772567(-)	3171	100	ON	0	LAG3	Exon	1	Med.	1	LAG3_1
chr16:23996322-23996342(+)	4004	126.269	OFF	4	PRKCB	Intron	3	High	1	LAG3_1
chr6:43301584-43301604(+)	1492	47.051	OFF	4	SLC22A7	Exon	3	Med.	1	LAG3_1
chr8:103637197-103637217(-)	1447	45.632	OFF	3	RIMS2	Intron	3	High	1	LAG3_1
chr8:29342129-29342149(+)	1338	42.195	OFF	3	DUSP4	Intron	3	Med.	1	LAG3_1
chr15:98855946-98855966(+)	924	29.139	OFF	4	IGF1R	Intron	3	High	1	LAG3_1
chr13:97142630-97142650(-)	760	23.967	OFF	3	MBNL2	Intron	3	High	1	LAG3_1
chrX:66483060-66483080(-)	758	23.904	OFF	4	none	Intergenic	3	Low	1	LAG3_1
chrX:66483112-66483132(+)	495	15.61	OFF	6	none	Intergenic	3	Low	1	LAG3_1
chr15:70556690-70556710(-)	258	8.136	OFF	4	none	Intergenic	3	Low	1	LAG3_1
chr9:32354758-32354778(-)	252	7.947	OFF	4	none	Intergenic	3	Low	1	LAG3_1
chr5:109895076-109895096(-)	209	6.591	OFF	4	none	Intergenic	3	Low	1	LAG3_1
chr8:63925290-63925310(+)	199	6.276	OFF	4	LINC01414	Other	3	Med.	1	LAG3_1
chrX:140256993-140257013(-)	185	5.834	OFF	4	none	Intergenic	3	Low	1	LAG3_1
chr9:17509096-17509116(+)	157	4.951	OFF	4	CNTLN	Other	3	High	1	LAG3_1
chr15:95203623-95203643(+)	149	4.699	OFF	4	none	Intergenic	3	Low	1	LAG3_1
chr2:168261950-168261970(+)	130	4.1	OFF	4	LOC107985959	Other	3	Low	1	LAG3_1
chr5:74611368-74611388(+)	129	4.068	OFF	3	none	Intergenic	3	Low	1	LAG3_1
chr2:51948433-51948453(-)	127	4.005	OFF	5	LOC730100	Other	3	Low	1	LAG3_1
chr13:45755139-45755159(-)	99	3.122	OFF	4	none	Intergenic	3	Low	1	LAG3_1
chr7:81278775-81278795(+)	92	2.901	OFF	4	none	Intergenic	3	Low	1	LAG3_1
chr16:19168585-19168605(+)	87	2.744	OFF	4	SYT17	Exon	3	Med.	1	LAG3_1
chrX:153032749-153032769(+)	87	2.744	OFF	5	none	Intergenic	3	Low	1	LAG3_1
chr10:93230860-93230880(-)	84	2.649	OFF	4	none	Intergenic	3	Low	1	LAG3_1
chr5:106914907-106914927(-)	84	2.649	OFF	4	LINC01950	Other	3	High	1	LAG3_1
chr6:41672333-41672353(+)	74	2.334	OFF	5	none	Intergenic	3	Low	1	LAG3_1
chr11:847071-847091(-)	73	2.302	OFF	4	TSPAN4	Intron	3	Med.	1	LAG3_1
chr12:25311775-25311795(+)	69	2.176	OFF	5	none	Intergenic	3	Low	1	LAG3_1
chr6:35590642-35590662(+)	66	2.081	OFF	3	FKBP5	Intron	3	Med.	1	LAG3_1
chr12:8001747-8001767(+)	60	1.892	OFF	5	none	Intergenic	3	Low	1	LAG3_1
chr2:146779292-146779312(+)	57	1.798	OFF	5	none	Intergenic	3	Low	1	LAG3_1
chr2:76598021-76598041(+)	52	1.64	OFF	6	none	Intergenic	3	Low	1	LAG3_1
chr2:23505374-23505394(-)	52	1.64	OFF	5	KLHL29	Exon	3	High	1	LAG3_1
chr14:85262761-85262781(-)	50	1.577	OFF	4	none	Intergenic	3	Low	1	LAG3_1
chr4:36716363-36716383(-)	49	1.545	OFF	4	none	Intergenic	3	Low	1	LAG3_1
chr2:220505210-220505230(+)	49	1.545	OFF	4	none	Intergenic	3	Low	1	LAG3_1
chr2:3645938-3645957(-)	47	1.482	OFF	4	ALLC	Exon	3	Med.	1	LAG3_1
chr8:36109112-36109132(-)	46	1.451	OFF	5	none	Intergenic	3	Low	1	LAG3_1
chr5:64375996-64376016(+)	45	1.419	OFF	4	none	Intergenic	3	Low	1	LAG3_1
chr6:129408780-129408800(-)	45	1.419	OFF	5	LAMA2	Intron	3	High	1	LAG3_1
chr7:46855132-46855152(-)	44	1.388	OFF	6	none	Intergenic	3	Low	1	LAG3_1
chr5:58982770-58982790(-)	40	1.261	OFF	5	PDE4D	Intron	3	High	1	LAG3_1
chr1:241466979-241466999(+)	38	1.198	OFF	4	none	Intergenic	3	Low	1	LAG3_1
chr10:105423645-105423665(-)	34	1.072	OFF	4	none	Intergenic	3	Low	1	LAG3_1
chrX:141888675-141888695(+)	33	1.041	OFF	5	MAGEC3	Intron	3	Med.	1	LAG3_1
chr2:1023259-1023279(-)	31	0.978	OFF	5	SNTG2	Intron	3	High	1	LAG3_1
chr22:45557546-45557566(-)	31	0.978	OFF	5	FBLN1	Intron	3	High	1	LAG3_1
chrX:69867210-69867230(-)	25	0.788	OFF	5	EDA	Intron	3	High	1	LAG3_1
chr6:116102901-116102921(-)	18	0.568	OFF	4	NT5DC1	Intron	3	High	1	LAG3_1
chrX:108141253-108141273(-)	15	0.473	OFF	5	ATG4A	Intron	3	High	1	LAG3_1
chr4:32062035-32062055(-)	14	0.442	OFF	5	LINC02506	Other	3	High	1	LAG3_1
chr22:19757237-19757258(-)	14	0.442	OFF	5	TBX1	Intron	3	High	1	LAG3_1
chr14:62859356-62859376(-)	11	0.347	OFF	5	KCNH5	Intron	3	High	1	LAG3_1
chr1:43203480-43203499(-)	11	0.347	OFF	6	CFAP57	Intron	3	High	1	LAG3_1
chr6:83401675-83401695(+)	9	0.284	OFF	5	ME1	Intron	3	High	1	LAG3_1
chr9:8874409-8874429(+)	9	0.284	OFF	6	PTPRD	Intron	3	High	1	LAG3_1
chr14:67886522-67886541(+)	9	0.284	OFF	6	RAD51B	Intron	3	High	1	LAG3_1
chr9:135665251-135665271(+)	8	0.252	OFF	4	LCN9	Exon	3	Med.	1	LAG3_1
chr7:77872186-77872206(-)	7	0.221	OFF	5	PHTF2	Intron	3	High	1	LAG3_1
chr18:74104396-74104416(+)	7	0.221	OFF	5	FBXO15	Intron	3	High	1	LAG3_1
chr9:15192054-15192074(+)	6	0.189	OFF	5	TTC39B	Intron	3	High	1	LAG3_1
chr8:80704254-80704274(-)	6	0.189	OFF	5	ZNF704	Intron	3	High	1	LAG3_1
chr14:100969491-100969510(-)	6	0.189	OFF	6	MEG8	Exon	3	High	1	LAG3_1
chr8:92766364-92766384(-)	5	0.158	OFF	5	FLJ46284	Other	3	High	1	LAG3_1
chr6:130382727-130382747(-)	5	0.158	OFF	6	TMEM200A	Intron	3	High	1	LAG3_1
chr19:40762235-40762254(-)	5	0.158	OFF	6	SNRPA	Intron	3	High	1	LAG3_1
chr9:92354421-92354441(-)	4	0.126	OFF	4	CENPP	Intron	3	High	1	LAG3_1
chr8:20222576-20222596(-)	4	0.126	OFF	6	ATP6V1B2	Exon	3	High	1	LAG3_1
chr3:52547438-52547458(+)	3	0.095	OFF	6	PBRM1	Exon	3	High	1	LAG3_1
chr7:27388052-27388071(-)	3	0.095	OFF	6	LOC105375207	Exon	3	Low	1	LAG3_1
chr1:175470320-175470339(+)	3	0.095	OFF	6	TNR	Intron	3	High	1	LAG3_1
chr10:85727000-85727020(+)	3	0.095	OFF	6	GRID1	Intron	3	High	1	LAG3_1
chr15:80447958-80447977(+)	3	0.095	OFF	6	ARNT2	Intron	3	High	1	LAG3_1
chr1:201372707-201372727(-)	2	0.063	OFF	6	TNNT2	Intron	3	High	1	LAG3_1
chr3:103596461-103596481(-)	31	0.978	OFF	4	none	Intergenic	5	Low	1	LAG3_1
chr2:7298195-7298215(-)	31	0.978	OFF	5	none	Intergenic	5	Low	1	LAG3_1
chr17:7576716-7576736(-)	28	0.883	OFF	6	EIF4A1	Intron	5	Med.	1	LAG3_1
chr5:86459400-86459420(+)	25	0.788	OFF	5	none	Intergenic	5	Low	1	LAG3_1
chr21:28306000-28306020(+)	25	0.788	OFF	5	none	Intergenic	5	Low	1	LAG3_1
chr6:166902309-166902329(+)	23	0.725	OFF	4	none	Intergenic	5	Low	1	LAG3_1
chrX:142920543-142920563(+)	23	0.725	OFF	5	none	Intergenic	5	Low	1	LAG3_1
chr12:6772988-6773008(-)	23	0.725	OFF	6	LAG3	Intron	5	Med.	1	LAG3_1
chr1:28654810-28654830(-)	22	0.694	OFF	5	none	Intergenic	5	Low	1	LAG3_1
chrX:67429783-67429803(-)	19	0.599	OFF	4	none	Intergenic	5	Low	1	LAG3_1
chr4:115944394-115944414(+)	19	0.599	OFF	6	none	Intergenic	5	Low	1	LAG3_1
chr12:81894773-81894793(+)	17	0.536	OFF	4	none	Intergenic	5	Low	1	LAG3_1
chrX:94478144-94478164(+)	17	0.536	OFF	5	none	Intergenic	5	Low	1	LAG3_1
chr6:123797614-123797634(+)	17	0.536	OFF	5	none	Intergenic	5	Low	1	LAG3_1
chr6:140650226-140650246(+)	17	0.536	OFF	5	LOC105378027	Other	5	Low	1	LAG3_1
chr1:232198604-232198624(-)	16	0.505	OFF	5	none	Intergenic	5	Low	1	LAG3_1
chr5:3949631-3949651(-)	16	0.505	OFF	5	none	Intergenic	5	Low	1	LAG3_1
chr6:81885603-81885623(-)	15	0.473	OFF	5	LINC02542	Other	5	Low	1	LAG3_1
chr11:109966176-109966196(+)	15	0.473	OFF	5	LOC105369484	Other	5	Low	1	LAG3_1
chrX:49701003-49701023(-)	15	0.473	OFF	6	none	Intergenic	5	Low	1	LAG3_1
chr19:9130433-9130452(+)	15	0.473	OFF	5	none	Intergenic	5	Low	1	LAG3_1
chr4:73766693-73766713(-)	14	0.442	OFF	5	none	Intergenic	5	Low	1	LAG3_1
chr7:41432356-41432376(+)	13	0.41	OFF	6	none	Intergenic	5	Low	1	LAG3_1
chr14:27119736-27119756(-)	13	0.41	OFF	5	LOC105370420	Other	5	Low	1	LAG3_1
chr4:145508803-145508823(-)	13	0.41	OFF	5	SMAD1	Intron	5	Med.	1	LAG3_1
chr18:24773930-24773950(-)	12	0.378	OFF	5	none	Intergenic	5	Low	1	LAG3_1
chr4:164692395-164692415(+)	11	0.347	OFF	5	none	Intergenic	5	Low	1	LAG3_1
chr16:27903485-27903505(-)	11	0.347	OFF	6	GSG1L	Intron	5	Med.	1	LAG3_1
chr5:15062488-15062508(+)	10	0.315	OFF	5	none	Intergenic	5	Low	1	LAG3_1
chr12:14295112-14295132(-)	10	0.315	OFF	5	none	Intergenic	5	Low	1	LAG3_1
chr5:98031134-98031154(-)	10	0.315	OFF	5	none	Intergenic	5	Low	1	LAG3_1
chr10:117613711-117613731(-)	10	0.315	OFF	4	none	Intergenic	5	Low	1	LAG3_1
chr1:161433451-161433471(-)	9	0.284	OFF	4	none	Intergenic	5	Low	1	LAG3_1
chrX:90631653-90631673(+)	9	0.284	OFF	5	none	Intergenic	5	Low	1	LAG3_1
chr14:25283056-25283076(-)	9	0.284	OFF	5	none	Intergenic	5	Low	1	LAG3_1
chr14:44670118-44670138(+)	9	0.284	OFF	5	none	Intergenic	5	Low	1	LAG3_1
chr22:23522111-23522130(-)	9	0.284	OFF	6	none	Intergenic	5	Low	1	LAG3_1
chr6:35255147-35255166(+)	9	0.284	OFF	6	LOC101929285	Other	5	Low	1	LAG3_1
chr6:30263021-30263039(-)	9	0.284	OFF	6	HCG17	Other	5	Med.	1	LAG3_1
chr3:23107687-23107707(+)	9	0.284	OFF	6	none	Intergenic	5	Low	1	LAG3_1
chr5:66362-66382(-)	9	0.284	OFF	6	none	Intergenic	5	Low	1	LAG3_1
chr8:34826210-34826231(+)	8	0.252	OFF	3	LINC01288	Other	5	Med.	1	LAG3_1
chr12:86565859-86565879(+)	8	0.252	OFF	5	MGAT4C	Intron	5	Med.	1	LAG3_1
chr3:109776455-109776475(-)	8	0.252	OFF	5	none	Intergenic	5	Low	1	LAG3_1
chr10:43511699-43511719(-)	8	0.252	OFF	5	none	Intergenic	5	Low	1	LAG3_1
chr6:53742313-53742332(+)	8	0.252	OFF	6	none	Intergenic	5	Low	1	LAG3_1
chr11:12469354-12469374(-)	8	0.252	OFF	6	PARVA	Intron	5	Med.	1	LAG3_1
chr1:88902568-88902588(+)	7	0.221	OFF	5	none	Intergenic	5	Low	1	LAG3_1
chr4:3459232-3459252(+)	7	0.221	OFF	5	none	Intergenic	5	Low	1	LAG3_1
chrX:64739280-64739300(-)	7	0.221	OFF	5	none	Intergenic	5	Low	1	LAG3_1
chr6:79894640-79894659(-)	7	0.221	OFF	5	none	Intergenic	5	Low	1	LAG3_1
chr1:226084416-226084435(+)	7	0.221	OFF	6	LINC01703	Other	5	Low	1	LAG3_1
chr17:67014082-67014103(-)	7	0.221	OFF	6	CACNG4	Intron	5	Med.	1	LAG3_1
chr14:51240021-51240042(-)	6	0.189	OFF	5	none	Intergenic	5	Low	1	LAG3_1
chrX:87226637-87226657(+)	5	0.158	OFF	5	none	Intergenic	5	Low	1	LAG3_1
chr21:15581088-15581108(+)	5	0.158	OFF	5	LOC105369302	Other	5	Low	1	LAG3_1
chr1:94163857-94163877(-)	5	0.158	OFF	5	none	Intergenic	5	Low	1	LAG3_1
chr10:121172193-121172211(+)	5	0.158	OFF	5	none	Intergenic	5	Low	1	LAG3_1
chr21:41506627-41506646(-)	5	0.158	OFF	5	TMPRSS2	Intron	5	Med.	1	LAG3_1
chr3:20715083-20715102(+)	5	0.158	OFF	6	none	Intergenic	5	Low	1	LAG3_1
chr10:111481363-111481383(+)	5	0.158	OFF	6	LOC105378485	Other	5	Low	1	LAG3_1
chr17:45131491-45131511(-)	5	0.158	OFF	6	PLCD3	Intron	5	Med.	1	LAG3_1
chr2:42887166-42887186(+)	4	0.126	OFF	5	none	Intergenic	5	Low	1	LAG3_1
chr5:128238361-128238381(+)	4	0.126	OFF	5	none	Intergenic	5	Low	1	LAG3_1
chr14_GL000225v1_random:137111-137128(+)	4	0.126	OFF	6	none	Intergenic	5	Low	1	LAG3_1
chr5:174228255-174228275(-)	3	0.095	OFF	4	none	Intergenic	5	Low	1	LAG3_1
chr1:205249580-205249599(-)	3	0.095	OFF	4	TMCC2	Intron	5	Med.	1	LAG3_1
chr14:99545159-99545179(-)	2	0.063	OFF	4	CCDC85C	Intron	5	Med.	1	LAG3_1
chr12:46729151-46729171(-)	3	0.095	OFF	5	none	Intergenic	6	Low	1	LAG3_1
chr9:82711563-82711583(-)	3	0.095	OFF	5	LOC107987087	Other	6	Low	1	LAG3_1
chr17:5682182-5682203(+)	3	0.095	OFF	6	none	Intergenic	6	Low	1	LAG3_1
chr3:131602678-131602698(+)	3	0.095	OFF	6	CPNE4	Intron	6	Med.	1	LAG3_1
chr10:5536169-5536188(-)	3	0.095	OFF	6	none	Intergenic	6	Low	1	LAG3_1
chr20:37135733-37135752(+)	3	0.095	OFF	6	MROH8	Intron	6	Med.	1	LAG3_1
chr6:47177749-47177769(-)	2	0.063	OFF	5	none	Intergenic	6	Low	1	LAG3_1
chr12:86078727-86078747(-)	2	0.063	OFF	5	MGAT4C	Intron	6	Med.	1	LAG3_1
chr6:53448023-53448042(-)	2	0.063	OFF	6	none	Intergenic	6	Low	1	LAG3_1
chr11:127515008-127515027(+)	2	0.063	OFF	6	none	Intergenic	6	Low	1	LAG3_1
chr12:32995584-32995604(-)	2	0.063	OFF	6	none	Intergenic	6	Low	1	LAG3_1
chr12:6772844-6772864(-)	4685	100	ON	0	LAG3	Exon	1	Med.	1	LAG3_2
chr10:69463328-69463348(-)	5208	111.163	OFF	4	TSPAN15	Intron	3	Med.	1	LAG3_2
chr2:132922546-132922566(+)	5094	108.73	OFF	4	NCKAP5	Intron	3	High	1	LAG3_2
chr2:10300686-10300706(+)	4769	101.793	OFF	3	LOC101929691	Other	3	Low	1	LAG3_2
chr4:5707380-5707400(-)	4703	100.384	OFF	3	EVC2	Intron	3	High	1	LAG3_2
chr6:35491191-35491210(-)	4080	87.086	OFF	3	TEAD3	Intron	3	Med.	1	LAG3_2
chr4:151724386-151724406(+)	4064	86.745	OFF	5	GATB	Intron	3	High	1	LAG3_2
chr5:6730282-6730302(-)	3858	82.348	OFF	3	TENT4A	Intron	3	Med.	1	LAG3_2
chr12:11389874-11389893(-)	3392	72.401	OFF	2	none	Intergenic	3	Low	1	LAG3_2
chr7:30805618-30805638(-)	2541	54.237	OFF	4	MINDY4	Intron	3	Med.	1	LAG3_2
chr20:30508713-30508733(+)	2331	49.755	OFF	5	none	Intergenic	3	Low	1	LAG3_2
chr16:89735476-89735496(+)	2080	44.397	OFF	5	ZNF276	Intron	3	High	1	LAG3_2
chr2:132275804-132275824(+)	1858	39.658	OFF	5	LOC105373622	Other	3	Low	1	LAG3_2
chr5:123512924-123512943(-)	1845	39.381	OFF	3	CSNK1G3	Intron	3	Med.	1	LAG3_2
chr4:5267499-5267518(-)	1577	33.661	OFF	3	STK32B	Intron	3	High	1	LAG3_2
chr10:127813335-127813355(+)	1425	30.416	OFF	4	none	Intergenic	3	Low	1	LAG3_2
chr10:121457533-121457554(-)	1312	28.004	OFF	3	none	Intergenic	3	Low	1	LAG3_2
chr10:48542917-48542936(-)	1303	27.812	OFF	2	ARHGAP22	Intron	3	Med.	1	LAG3_2
chr1:201285150-201285169(-)	1169	24.952	OFF	4	PKP1	Intron	3	High	1	LAG3_2
chr7:73614097-73614117(-)	1135	24.226	OFF	4	MLXIPL	Intron	3	High	1	LAG3_2
chr20:61792101-61792121(-)	1075	22.946	OFF	3	CDH4	Intron	3	High	1	LAG3_2
chr9:124132989-124133009(-)	1062	22.668	OFF	3	none	Intergenic	3	Low	1	LAG3_2
chr22:20533510-20533530(-)	831	17.737	OFF	4	MED15	Intron	3	High	1	LAG3_2
chr3:49602002-49602022(-)	696	14.856	OFF	4	BSN	Intron	3	High	1	LAG3_2
chr13:37709083-37709101(-)	692	14.771	OFF	3	TRPC4	Intron	3	High	1	LAG3_2
chr9:113465818-113465838(+)	689	14.707	OFF	5	RGS3	Intron	3	Med.	1	LAG3_2
chr2:157355743-157355763(+)	654	13.959	OFF	4	none	Intergenic	3	Low	1	LAG3_2
chr3:49635233-49635253(-)	497	10.608	OFF	5	BSN	Intron	3	High	1	LAG3_2
chr2:171978526-171978546(+)	479	10.224	OFF	2	HAT1	Intron	3	Med.	1	LAG3_2
chr15:51387687-51387707(-)	467	9.968	OFF	3	GLDN	Intron	3	High	1	LAG3_2
chr8:63520143-63520162(-)	457	9.755	OFF	5	none	Intergenic	3	Low	1	LAG3_2
chr10:33541895-33541915(+)	411	8.773	OFF	5	none	Intergenic	3	Low	1	LAG3_2
chr7:158877850-158877870(-)	409	8.73	OFF	3	DYNC2I1	Intron	3	High	1	LAG3_2
chr3:31087987-31088007(-)	403	8.602	OFF	6	none	Intergenic	3	Low	1	LAG3_2
chr3:39564730-39564751(-)	394	8.41	OFF	3	none	Intergenic	3	Low	1	LAG3_2
chr16:80175587-80175607(-)	373	7.962	OFF	5	DYNLRB2-AS1	Other	3	Med.	1	LAG3_2
chr15:61316784-61316805(+)	333	7.108	OFF	4	none	Intergenic	3	Low	1	LAG3_2
chr12:54648755-54648776(-)	332	7.086	OFF	3	none	Intergenic	3	Low	1	LAG3_2
chr5:135006920-135006938(-)	302	6.446	OFF	4	CATSPER3	Intron	3	Med.	1	LAG3_2
chr1:54970782-54970802(-)	297	6.339	OFF	5	none	Intergenic	3	Low	1	LAG3_2
chr8:108617706-108617725(-)	292	6.233	OFF	5	TMEM74	Other	3	Med.	1	LAG3_2
chr14:73837622-73837641(+)	250	5.336	OFF	3	none	Intergenic	3	Low	1	LAG3_2
chr17:77148243-77148263(-)	240	5.123	OFF	5	SEC14L1	Intron	3	Med.	1	LAG3_2
chr5:128822974-128822993(-)	212	4.525	OFF	3	LOC105379168	Other	3	Low	1	LAG3_2
chr16:67250349-67250369(-)	185	3.949	OFF	4	SLC9A5	Intron	3	Med.	1	LAG3_2
chr8:132584702-132584722(+)	183	3.906	OFF	4	DNAAF11	Intron	3	High	1	LAG3_2
chr19:30793025-30793045(-)	171	3.65	OFF	4	none	Intergenic	3	Low	1	LAG3_2
chr7:93966155-93966175(+)	170	3.629	OFF	4	BET1	Other	3	Med.	1	LAG3_2
chr22:25825241-25825262(-)	170	3.629	OFF	1	MYO18B	Intron	3	High	1	LAG3_2
chr1:21405108-21405128(+)	164	3.501	OFF	4	none	Intergenic	3	Low	1	LAG3_2
chr7:131765311-131765330(-)	162	3.458	OFF	4	none	Intergenic	3	Low	1	LAG3_2
chr6:13784943-13784963(-)	161	3.436	OFF	3	none	Intergenic	3	Low	1	LAG3_2
chr3:43390164-43390183(-)	158	3.372	OFF	4	ANO10	Intron	3	High	1	LAG3_2
chr18:36733304-36733324(+)	142	3.031	OFF	4	FHOD3	Intron	3	High	1	LAG3_2
chr5:141851096-141851116(-)	141	3.01	OFF	4	PCDH1	Exon	3	High	1	LAG3_2
chr12:52836062-52836082(+)	132	2.818	OFF	4	none	Intergenic	3	Low	1	LAG3_2
chr22:44690102-44690121(-)	119	2.54	OFF	4	PRR5	Intron	3	High	1	LAG3_2
chr7:69597901-69597920(-)	117	2.497	OFF	4	none	Intergenic	3	Low	1	LAG3_2
chrX:128676810-128676829(-)	117	2.497	OFF	4	LOC107985698	Other	3	Low	1	LAG3_2
chr15:73347339-73347359(-)	115	2.455	OFF	4	HCN4	Intron	3	High	1	LAG3_2
chr16:4264915-4264935(-)	113	2.412	OFF	5	TFAP4	Intron	3	High	1	LAG3_2
chr2:219949331-219949351(+)	110	2.348	OFF	6	LOC105373891	Other	3	Low	1	LAG3_2
chr17:43031233-43031253(+)	105	2.241	OFF	6	RND2	Exon	3	Med.	1	LAG3_2
chr12:25673722-25673741(-)	104	2.22	OFF	3	none	Intergenic	3	Low	1	LAG3_2
chr18:8409010-8409030(+)	104	2.22	OFF	5	none	Intergenic	3	Low	1	LAG3_2
chr22_KI270733v1_random:140835-140855(-)	94	2.006	OFF	5	none	Intergenic	3	Low	1	LAG3_2
chr2:8069501-8069520(-)	91	1.942	OFF	3	LINC00299	Other	3	Low	1	LAG3_2
chr12:16762891-16762911(+)	90	1.921	OFF	3	none	Intergenic	3	Low	1	LAG3_2
chr17:51563497-51563516(+)	89	1.9	OFF	3	none	Intergenic	3	Low	1	LAG3_2
chr5:133749626-133749650(+)	81	1.729	OFF	5	FSTL4	Other	3	High	1	LAG3_2
chr6:14975074-14975091(+)	80	1.708	OFF	4	LOC105374945	Other	3	Low	1	LAG3_2
chr10:75233729-75233749(-)	80	1.708	OFF	4	COMTD1	Exon	3	Med.	1	LAG3_2
chr15:75108821-75108841(-)	79	1.686	OFF	3	none	Intergenic	3	Low	1	LAG3_2
chr2:211301656-211301675(-)	77	1.644	OFF	3	none	Intergenic	3	Low	1	LAG3_2
chr16:57652866-57652886(+)	76	1.622	OFF	3	ADGRG1	Intron	3	High	1	LAG3_2
chr1:20081093-20081112(+)	76	1.622	OFF	4	PLA2G5	Intron	3	High	1	LAG3_2
chr2:2875785-2875805(-)	75	1.601	OFF	4	none	Intergenic	3	Low	1	LAG3_2
chr7:71518668-71518688(+)	75	1.601	OFF	4	GALNT17	Intron	3	High	1	LAG3_2
chr20:30905319-30905339(-)	75	1.601	OFF	5	none	Intergenic	3	Low	1	LAG3_2
chr10:70929336-70929355(+)	73	1.558	OFF	4	none	Intergenic	3	Low	1	LAG3_2
chrX:131170899-131170918(+)	72	1.537	OFF	4	none	Intergenic	3	Low	1	LAG3_2
chr2:16180157-16180177(-)	72	1.537	OFF	5	none	Intergenic	3	Low	1	LAG3_2
chr1:145958983-145959003(+)	72	1.537	OFF	4	none	Intergenic	3	Low	1	LAG3_2
chr7:111842536-111842556(+)	71	1.515	OFF	4	DOCK4	Intron	3	High	1	LAG3_2
chr12:115812512-115812532(+)	69	1.473	OFF	3	LINC02463	Other	3	Low	1	LAG3_2
chr15:62715997-62716017(-)	69	1.473	OFF	5	TLN2	Intron	3	Med.	1	LAG3_2
chr6:42963953-42963973(+)	69	1.473	OFF	6	PEX6	Exon	3	High	1	LAG3_2
chr9:116205104-116205124(-)	67	1.43	OFF	6	PAPPA	Intron	3	Med.	1	LAG3_2
chr7:30972694-30972714(-)	66	1.409	OFF	6	GHRHR	Intron	3	High	1	LAG3_2
chr1:228503426-228503446(-)	64	1.366	OFF	5	none	Intergenic	3	Low	1	LAG3_2
chr5:170366222-170366241(+)	64	1.366	OFF	5	KCNIP1	Intron	3	High	1	LAG3_2
chr16:78311656-78311675(-)	63	1.345	OFF	4	WWOX	Intron	3	High	1	LAG3_2
chr15:88769415-88769435(-)	61	1.302	OFF	4	none	Intergenic	3	Low	1	LAG3_2
chr6:30571812-30571832(-)	60	1.281	OFF	6	ABCF1	Intron	3	Med.	1	LAG3_2
chr2:127982303-127982322(-)	57	1.217	OFF	5	SAP130	Intron	3	High	1	LAG3_2
chr20:46350632-46350651(+)	56	1.195	OFF	4	SLC35C2	Exon	3	Med.	1	LAG3_2
chr8:79827495-79827514(+)	56	1.195	OFF	3	LOC101927040	Other	3	Low	1	LAG3_2
chr16:22857929-22857949(-)	55	1.174	OFF	4	HS3ST2	Intron	3	High	1	LAG3_2
chr8:47472266-47472285(-)	55	1.174	OFF	3	SPIDR	Intron	3	High	1	LAG3_2
chr17:28978701-28978721(-)	53	1.131	OFF	6	SEZ6	Intron	3	High	1	LAG3_2
chr15:100373202-100373222(+)	52	1.11	OFF	6	CERS3-AS1	Other	3	Med.	1	LAG3_2
chr17:67043501-67043520(-)	51	1.089	OFF	3	none	Intergenic	3	Low	1	LAG3_2
chr12:57006037-57006054(-)	50	1.067	OFF	6	ZBTB39	Intron	3	Med.	1	LAG3_2
chr19:43331308-43331327(+)	49	1.046	OFF	5	none	Intergenic	3	Low	1	LAG3_2
chr5:1045252-1045272(-)	48	1.025	OFF	6	none	Intergenic	3	Low	1	LAG3_2
chr17:73610284-73610304(-)	47	1.003	OFF	5	SDK2	Intron	3	Med.	1	LAG3_2
chr10:69818248-69818268(+)	43	0.918	OFF	4	COL13A1	Intron	3	High	1	LAG3_2
chr8:37815875-37815893(+)	43	0.918	OFF	3	ADGRA2	Intron	3	High	1	LAG3_2
chr22:19352374-19352394(-)	42	0.896	OFF	5	HIRA	Intron	3	High	1	LAG3_2
chr15:89198285-89198305(+)	40	0.854	OFF	4	ABHD2	Exon	3	High	1	LAG3_2
chr15:73900993-73901013(-)	40	0.854	OFF	5	TBC1D21	Exon	3	Med.	1	LAG3_2
chr7:4103685-4103705(-)	39	0.832	OFF	5	SDK1	Intron	3	High	1	LAG3_2
chr2:54744118-54744138(-)	38	0.811	OFF	5	EML6	Intron	3	High	1	LAG3_2
chr6:5626581-5626601(+)	37	0.79	OFF	5	FARS2	Intron	3	High	1	LAG3_2
chr6:42426087-42426107(+)	37	0.79	OFF	5	TRERF1	Intron	3	High	1	LAG3_2
chr17:42564262-42564281(-)	36	0.768	OFF	3	COASY	Intron	3	High	1	LAG3_2
chr1:162766025-162766045(+)	35	0.747	OFF	4	DDR2	Exon	3	High	1	LAG3_2
chr18:50081136-50081156(+)	34	0.726	OFF	5	MYO5B	Intron	3	High	1	LAG3_2
chr7:122669794-122669814(+)	34	0.726	OFF	6	CADPS2	Intron	3	High	1	LAG3_2
chr7:153909992-153910011(+)	31	0.662	OFF	4	DPP6	Intron	3	High	1	LAG3_2
chr18:57015078-57015098(-)	29	0.619	OFF	4	WDR7	Intron	3	High	1	LAG3_2
chr5:113463349-113463368(-)	27	0.576	OFF	4	MCC	Intron	3	High	1	LAG3_2
chr10:75461551-75461571(+)	26	0.555	OFF	5	LRMDA	Intron	3	High	1	LAG3_2
chr17:68362555-68362575(+)	24	0.512	OFF	6	ARSG	Intron	3	High	1	LAG3_2
chr16:56363087-56363107(-)	23	0.491	OFF	4	AMFR	Intron	3	High	1	LAG3_2
chr11:124878687-124878706(+)	21	0.448	OFF	5	ROBO3	Exon	3	High	1	LAG3_2
chr11:72358027-72358046(+)	21	0.448	OFF	4	CLPB	Intron	3	High	1	LAG3_2
chr7:157762786-157762806(-)	21	0.448	OFF	4	PTPRN2	Intron	3	High	1	LAG3_2
chr15:90258084-90258104(-)	21	0.448	OFF	6	CIB1	Exon	3	High	1	LAG3_2
chr7:152198519-152198539(-)	19	0.406	OFF	5	KMT2C	Intron	3	High	1	LAG3_2
chr3:120396553-120396573(+)	18	0.384	OFF	4	FSTL1	Exon	3	High	1	LAG3_2
chr4:7580706-7580726(-)	16	0.342	OFF	5	SORCS2	Intron	3	High	1	LAG3_2
chr15:48697927-48697947(-)	15	0.32	OFF	5	CEP152	Other	3	High	1	LAG3_2
chr10:101255353-101255373(-)	15	0.32	OFF	6	LINC02681	Other	3	High	1	LAG3_2
chr16:74738126-74738145(+)	15	0.32	OFF	4	FA2H	Intron	3	High	1	LAG3_2
chr12:6963052-6963071(-)	14	0.299	OFF	4	LOC105369634	Exon	3	Low	1	LAG3_2
chr3:186108125-186108145(+)	14	0.299	OFF	6	ETV5	Intron	3	High	1	LAG3_2
chr5:54296050-54296070(-)	13	0.277	OFF	5	ARL15	Intron	3	High	1	LAG3_2
chr6:125894420-125894439(-)	13	0.277	OFF	4	NCOA7	Intron	3	High	1	LAG3_2
chr2:213443867-213443887(-)	13	0.277	OFF	5	SPAG16	Intron	3	High	1	LAG3_2
chr5:141623703-141623723(-)	13	0.277	OFF	4	HDAC3	Intron	3	High	1	LAG3_2
chr7:128937648-128937667(+)	13	0.277	OFF	5	IRF5	Intron	3	High	1	LAG3_2
chr1:167343901-167343921(-)	13	0.277	OFF	5	POU2F1	Intron	3	High	1	LAG3_2
chr15:83465460-83465480(+)	12	0.256	OFF	6	SH3GL3	Intron	3	High	1	LAG3_2
chr10:77092864-77092884(-)	11	0.235	OFF	5	KCNMA1	Intron	3	High	1	LAG3_2
chr8:144728202-144728222(-)	11	0.235	OFF	4	ZNF251	Intron	3	High	1	LAG3_2
chr3:123430057-123430077(+)	10	0.213	OFF	3	ADCY5	Intron	3	High	1	LAG3_2
chr19:1086744-1086764(-)	10	0.213	OFF	6	POLR2E	Exon	3	High	1	LAG3_2
chr3:143321454-143321474(+)	9	0.192	OFF	5	SLC9A9	Intron	3	High	1	LAG3_2
chr3:160394130-160394149(-)	9	0.192	OFF	6	IFT80	Intron	3	High	1	LAG3_2
chr11:68905892-68905911(-)	8	0.171	OFF	5	IGHMBP2	Intron	3	High	1	LAG3_2
chr8:23010755-23010775(+)	8	0.171	OFF	5	RHOBTB2	Intron	3	High	1	LAG3_2
chr8:125094956-125094976(+)	8	0.171	OFF	4	NSMCE2	Intron	3	High	1	LAG3_2
chr10:114393227-114393246(+)	8	0.171	OFF	4	AFAP1L2	Intron	3	High	1	LAG3_2
chr10:103564001-103564021(+)	8	0.171	OFF	5	NEURL1	Intron	3	High	1	LAG3_2
chr13:46604305-46604325(-)	8	0.171	OFF	5	LRCH1	Intron	3	High	1	LAG3_2
chr19:434528-434547(-)	8	0.171	OFF	6	SHC2	Intron	3	High	1	LAG3_2
chr17:39672972-39672992(+)	7	0.149	OFF	5	PGAP3	Intron	3	High	1	LAG3_2
chr1:15733668-15733688(-)	7	0.149	OFF	5	PLEKHM2	Intron	3	High	1	LAG3_2
chr11:72656357-72656376(-)	7	0.149	OFF	4	PDE2A	Intron	3	High	1	LAG3_2
chr2:1206340-1206361(-)	7	0.149	OFF	5	SNTG2	Intron	3	High	1	LAG3_2
chr1:63786670-63786690(+)	6	0.128	OFF	3	ROR1	Intron	3	High	1	LAG3_2
chr7:129425588-129425608(-)	6	0.128	OFF	6	AHCYL2	Intron	3	High	1	LAG3_2
chr11:40861961-40861981(+)	6	0.128	OFF	6	LRRC4C	Intron	3	High	1	LAG3_2
chr1:203307731-203307751(-)	6	0.128	OFF	6	BTG2	Exon	3	Med.	1	LAG3_2
chr8:140014261-140014278(-)	6	0.128	OFF	4	TRAPPC9	Intron	3	High	1	LAG3_2
chr3:127610878-127610898(-)	6	0.128	OFF	6	MCM2	Intron	3	High	1	LAG3_2
chr4:152459078-152459098(-)	6	0.128	OFF	5	FBXW7	Intron	3	High	1	LAG3_2
chr10:14208897-14208916(+)	6	0.128	OFF	5	FRMD4A	Intron	3	High	1	LAG3_2
chr17:33040019-33040038(-)	6	0.128	OFF	6	ASIC2	Intron	3	High	1	LAG3_2
chr17:1175677-1175694(-)	5	0.107	OFF	4	ABR	Intron	3	High	1	LAG3_2
chr13:28334409-28334429(-)	5	0.107	OFF	6	FLT1	Intron	3	High	1	LAG3_2
chr7:6167002-6167022(+)	5	0.107	OFF	4	CYTH3	Intron	3	High	1	LAG3_2
chr14:22994055-22994075(+)	5	0.107	OFF	5	C14orf93	Exon	3	Med.	1	LAG3_2
chr11:94025692-94025712(-)	5	0.107	OFF	6	HEPHL1	Intron	3	High	1	LAG3_2
chr19:38611106-38611126(-)	5	0.107	OFF	6	MAP4K1	Exon	3	Med.	1	LAG3_2
chr16:82960469-82960489(-)	4	0.085	OFF	3	CDH13	Intron	3	High	1	LAG3_2
chr18:49207330-49207350(-)	4	0.085	OFF	4	DYM	Intron	3	High	1	LAG3_2
chr6:71904474-71904492(-)	4	0.085	OFF	4	RIMS1	Intron	3	High	1	LAG3_2
chr20:1113361-1113381(+)	4	0.085	OFF	4	PSMF1	Exon	3	Med.	1	LAG3_2
chr6:167941734-167941754(-)	4	0.085	OFF	6	AFDN	Intron	3	High	1	LAG3_2
chr4:84952167-84952187(+)	4	0.085	OFF	5	WDFY3	Intron	3	High	1	LAG3_2
chr1:183625878-183625897(-)	4	0.085	OFF	5	ARPC5	Exon	3	High	1	LAG3_2
chr18:21600441-21600461(+)	3	0.064	OFF	3	ESCO1	Exon	3	High	1	LAG3_2
chr11:8837966-8837986(+)	3	0.064	OFF	6	DENND2B	Intron	3	High	1	LAG3_2
chr4:16579582-16579602(-)	3	0.064	OFF	5	LDB2	Intron	3	High	1	LAG3_2
chr16:89374603-89374623(-)	3	0.064	OFF	6	ANKRD11	Intron	3	High	1	LAG3_2
chr22:49599590-49599610(-)	3	0.064	OFF	5	MIR3667HG	Other	3	High	1	LAG3_2
chrX:131804798-131804818(+)	3	0.064	OFF	6	FIRRE	Other	3	High	1	LAG3_2
chr8:19603235-19603256(+)	3	0.064	OFF	5	CSGALNACT1	Intron	3	High	1	LAG3_2
chr1:26466899-26466919(-)	3	0.064	OFF	5	DHDDS	Intron	3	High	1	LAG3_2
chr6:110212813-110212833(-)	3	0.064	OFF	6	CDC40	Intron	3	High	1	LAG3_2
chr7:157694391-157694410(+)	3	0.064	OFF	5	PTPRN2	Intron	3	High	1	LAG3_2
chr1:10658462-10658482(+)	3	0.064	OFF	6	CASZ1	Intron	3	High	1	LAG3_2
chr10:1454145-1454165(-)	3	0.064	OFF	6	ADARB2	Intron	3	High	1	LAG3_2
chr3:49635734-49635753(-)	3	0.064	OFF	5	BSN	Intron	3	High	1	LAG3_2
chr8:142538825-142538845(-)	2	0.043	OFF	5	ADGRB1	Intron	3	High	1	LAG3_2
chr2:49065663-49065682(-)	2	0.043	OFF	4	FSHR	Intron	3	High	1	LAG3_2
chr3:184331487-184331507(-)	2	0.043	OFF	6	EIF4G1	Exon	3	Med.	1	LAG3_2
chrX:140721390-140721410(-)	2	0.043	OFF	6	LINC00632	Other	3	High	1	LAG3_2
chr6:123046915-123046935(-)	2	0.043	OFF	5	CLVS2	Intron	3	High	1	LAG3_2
chr6:107451305-107451325(-)	2	0.043	OFF	6	PDSS2	Intron	3	High	1	LAG3_2
chr12:32682249-32682269(+)	2	0.043	OFF	5	DNM1L	Intron	3	High	1	LAG3_2
chr14:75803164-75803183(-)	2	0.043	OFF	6	TTLL5	Intron	3	High	1	LAG3_2
chr14:49578075-49578094(-)	2	0.043	OFF	6	RPS29	Intron	3	High	1	LAG3_2
chr10:103141362-103141382(-)	2	0.043	OFF	6	NT5C2	Intron	3	High	1	LAG3_2
chr12:11305405-11305424(-)	45	0.961	OFF	3	none	Intergenic	5	Low	1	LAG3_2
chr2:9796293-9796313(+)	43	0.918	OFF	5	none	Intergenic	5	Low	1	LAG3_2
chr14:99087549-99087569(+)	43	0.918	OFF	6	none	Intergenic	5	Low	1	LAG3_2
chr8:138858908-138858926(-)	41	0.875	OFF	5	COL22A1	Intron	5	Med.	1	LAG3_2
chr1:183246229-183246248(-)	41	0.875	OFF	5	none	Intergenic	5	Low	1	LAG3_2
chr7:79717732-79717752(-)	40	0.854	OFF	5	none	Intergenic	5	Low	1	LAG3_2
chr10:4810041-4810061(+)	40	0.854	OFF	6	none	Intergenic	5	Low	1	LAG3_2
chr3:71759579-71759598(+)	39	0.832	OFF	4	none	Intergenic	5	Low	1	LAG3_2
chr5:170385270-170385290(-)	39	0.832	OFF	6	KCNMB1	Intron	5	Med.	1	LAG3_2
chr13:29565934-29565954(+)	39	0.832	OFF	5	SLC7A1	Intron	5	Med.	1	LAG3_2
chr14:96576248-96576268(-)	38	0.811	OFF	5	none	Intergenic	5	Low	1	LAG3_2
chr10:16631198-16631217(-)	38	0.811	OFF	4	RSU1	Intron	5	Med.	1	LAG3_2
chr11:5598204-5598224(+)	37	0.79	OFF	4	TRIM6	Intron	5	Med.	1	LAG3_2
chr6:6839751-6839770(+)	37	0.79	OFF	5	none	Intergenic	5	Low	1	LAG3_2
chr9:109280606-109280625(+)	36	0.768	OFF	5	EPB41L4B	Intron	5	Med.	1	LAG3_2
chr9:107697480-107697500(-)	35	0.747	OFF	5	none	Intergenic	5	Low	1	LAG3_2
chr18:36811286-36811304(-)	35	0.747	OFF	4	TPGS2	Intron	5	Med.	1	LAG3_2
chr22:25282536-25282556(-)	35	0.747	OFF	5	LOC105372969	Other	5	Med.	1	LAG3_2
chr10:99447972-99447991(+)	34	0.726	OFF	4	none	Intergenic	5	Low	1	LAG3_2
chr5:1503859-1503878(+)	32	0.683	OFF	5	LPCAT1	Intron	5	Med.	1	LAG3_2
chr1:205998498-205998518(-)	30	0.64	OFF	4	RAB7B	Intron	5	Low	1	LAG3_2
chr22:17769222-17769238(+)	30	0.64	OFF	5	BID	Intron	5	Med.	1	LAG3_2
chr1:156743929-156743949(+)	28	0.598	OFF	4	HDGF	Intron	5	Med.	1	LAG3_2
chr21:38942997-38943017(+)	27	0.576	OFF	5	none	Intergenic	5	Low	1	LAG3_2
chr2:173436902-173436922(-)	27	0.576	OFF	6	LOC105373744	Other	5	Low	1	LAG3_2
chr6:36888728-36888748(-)	26	0.555	OFF	4	C6orf89	Intron	5	Med.	1	LAG3_2
chr13:24073795-24073815(-)	26	0.555	OFF	4	SPATA13	Intron	5	Med.	1	LAG3_2
chr21:42000185-42000205(-)	26	0.555	OFF	6	ZBTB21	Intron	5	Med.	1	LAG3_2
chr14:63047945-63047965(+)	25	0.534	OFF	3	none	Intergenic	5	Low	1	LAG3_2
chr12:131240402-131240422(+)	25	0.534	OFF	5	LOC105370082	Other	5	Low	1	LAG3_2
chr15:80915716-80915738(+)	25	0.534	OFF	6	CEMIP	Intron	5	Med.	1	LAG3_2
chr8:140907851-140907871(+)	24	0.512	OFF	5	PTK2	Intron	5	Med.	1	LAG3_2
chr15:98506084-98506104(+)	24	0.512	OFF	5	FAM169B	Other	5	Low	1	LAG3_2
chr3:108936882-108936902(+)	24	0.512	OFF	4	GUCA1C	Intron	5	Med.	1	LAG3_2
chr7:35353549-35353570(-)	24	0.512	OFF	3	LOC401324	Other	5	Low	1	LAG3_2
chr11:32268208-32268228(-)	24	0.512	OFF	6	none	Intergenic	5	Low	1	LAG3_2
chr4:131644737-131644757(-)	24	0.512	OFF	6	none	Intergenic	5	Low	1	LAG3_2
chr12:130170257-130170277(-)	24	0.512	OFF	5	none	Intergenic	5	Low	1	LAG3_2
chr1:26483136-26483156(+)	24	0.512	OFF	5	none	Intergenic	5	Low	1	LAG3_2
chr2:139566538-139566557(+)	24	0.512	OFF	5	none	Intergenic	5	Low	1	LAG3_2
chr11:27804197-27804217(+)	24	0.512	OFF	6	none	Intergenic	5	Low	1	LAG3_2
chr1:39768477-39768497(-)	22	0.47	OFF	3	BMP8B	Intron	5	Med.	1	LAG3_2
chr2:126036182-126036203(+)	22	0.47	OFF	5	none	Intergenic	5	Low	1	LAG3_2
chr10:108837874-108837894(+)	22	0.47	OFF	4	none	Intergenic	5	Low	1	LAG3_2
chr21:34562463-34562483(-)	20	0.427	OFF	4	RCAN1	Intron	5	Med.	1	LAG3_2
chr2:119489304-119489324(+)	20	0.427	OFF	5	SCTR	Intron	5	Med.	1	LAG3_2
chr20:32623007-32623027(+)	20	0.427	OFF	6	none	Intergenic	5	Low	1	LAG3_2
chr12:32095173-32095193(-)	20	0.427	OFF	5	none	Intergenic	5	Low	1	LAG3_2
chr15:74311249-74311269(-)	19	0.406	OFF	5	CCDC33	Intron	5	Med.	1	LAG3_2
chr5:174669198-174669218(-)	19	0.406	OFF	4	none	Intergenic	5	Low	1	LAG3_2
chr2:103264241-103264261(+)	19	0.406	OFF	6	none	Intergenic	5	Low	1	LAG3_2
chr6:33963711-33963730(-)	18	0.384	OFF	5	none	Intergenic	5	Low	1	LAG3_2
chr2:46825948-46825968(+)	18	0.384	OFF	3	none	Intergenic	5	Low	1	LAG3_2
chr15:63310723-63310743(-)	18	0.384	OFF	6	none	Intergenic	5	Low	1	LAG3_2
chr13:50209128-50209148(-)	18	0.384	OFF	5	DLEU1	Other	5	Med.	1	LAG3_2
chr2:239437446-239437465(+)	17	0.363	OFF	4	none	Intergenic	5	Low	1	LAG3_2
chr3:111712351-111712371(+)	17	0.363	OFF	6	PLCXD2	Intron	5	Med.	1	LAG3_2
chr6:49463875-49463892(+)	17	0.363	OFF	4	CENPQ	Intron	5	Med.	1	LAG3_2
chr2:9737695-9737715(+)	17	0.363	OFF	5	none	Intergenic	5	Low	1	LAG3_2
chr22:11611394-11611414(-)	16	0.342	OFF	6	none	Intergenic	5	Low	1	LAG3_2
chr13:102433733-102433753(+)	16	0.342	OFF	5	none	Intergenic	5	Low	1	LAG3_2
chr5:132087711-132087733(+)	16	0.342	OFF	4	none	Intergenic	5	Low	1	LAG3_2
chr17:4473300-4473320(-)	16	0.342	OFF	6	SPNS3	Intron	5	Med.	1	LAG3_2
chr5:155344690-155344710(-)	15	0.32	OFF	5	none	Intergenic	5	Low	1	LAG3_2
chr13:113447733-113447752(-)	15	0.32	OFF	3	ADPRHL1	Intron	5	Med.	1	LAG3_2
chrUn_KI270442v1:237986-238006(+)	15	0.32	OFF	6	none	Intergenic	5	Low	1	LAG3_2
chr5:158482197-158482217(+)	14	0.299	OFF	6	none	Intergenic	5	Low	1	LAG3_2
chr1:212604654-212604674(+)	14	0.299	OFF	5	ATF3	Intron	5	Med.	1	LAG3_2
chr6:2439585-2439604(+)	14	0.299	OFF	5	none	Intergenic	5	Low	1	LAG3_2
chr19:40960015-40960035(+)	14	0.299	OFF	6	none	Intergenic	5	Low	1	LAG3_2
chr14:96629108-96629127(-)	14	0.299	OFF	5	none	Intergenic	5	Low	1	LAG3_2
chr13:48891481-48891501(+)	14	0.299	OFF	6	LOC107984559	Other	5	Low	1	LAG3_2
chr7:110465536-110465556(+)	13	0.277	OFF	4	LOC105375451	Other	5	Low	1	LAG3_2
chr1:39517696-39517716(+)	13	0.277	OFF	3	BMP8A	Intron	5	Med.	1	LAG3_2
chr12:59025245-59025265(+)	12	0.256	OFF	5	LRIG3-DT	Other	5	Med.	1	LAG3_2
chr15:65587249-65587273(-)	12	0.256	OFF	5	INTS14	Intron	5	Med.	1	LAG3_2
chr15:23099652-23099672(-)	12	0.256	OFF	5	none	Intergenic	5	Low	1	LAG3_2
chr6:166959943-166959963(-)	12	0.256	OFF	6	none	Intergenic	5	Low	1	LAG3_2
chr13:27207065-27207085(+)	12	0.256	OFF	4	LINC02340	Other	5	Low	1	LAG3_2
chr9:116255667-116255687(-)	12	0.256	OFF	6	PAPPA	Intron	5	Med.	1	LAG3_2
chr12:98644904-98644922(-)	11	0.235	OFF	4	none	Intergenic	5	Low	1	LAG3_2
chr14:51000584-51000604(-)	11	0.235	OFF	5	TRIM9	Intron	5	Med.	1	LAG3_2
chrX:133260302-133260322(+)	11	0.235	OFF	6	none	Intergenic	5	Low	1	LAG3_2
chr2:224798282-224798302(-)	11	0.235	OFF	5	DOCK10	Intron	5	Med.	1	LAG3_2
chr19:29740692-29740712(-)	11	0.235	OFF	4	none	Intergenic	5	Low	1	LAG3_2
chr19:35435335-35435354(+)	10	0.213	OFF	4	none	Intergenic	5	Low	1	LAG3_2
chr1:172675554-172675574(-)	10	0.213	OFF	4	none	Intergenic	5	Low	1	LAG3_2
chr19:33978610-33978630(+)	10	0.213	OFF	4	none	Intergenic	5	Low	1	LAG3_2
chr3:183109398-183109419(+)	10	0.213	OFF	4	LOC105374247	Other	5	Low	1	LAG3_2
chr5:116748055-116748075(+)	10	0.213	OFF	6	LINC02214	Other	5	Med.	1	LAG3_2
chr12:57608968-57608988(-)	10	0.213	OFF	5	DTX3	Intron	5	Med.	1	LAG3_2
chr18:24850109-24850129(+)	10	0.213	OFF	6	none	Intergenic	5	Low	1	LAG3_2
chr3:56367499-56367519(+)	10	0.213	OFF	6	ERC2	Intron	5	Med.	1	LAG3_2
chr8:56720830-56720850(-)	10	0.213	OFF	5	none	Intergenic	5	Low	1	LAG3_2
chr1:205142365-205142385(+)	10	0.213	OFF	6	none	Intergenic	5	Low	1	LAG3_2
chr8:143388813-143388832(-)	10	0.213	OFF	5	none	Intergenic	5	Low	1	LAG3_2
chr6:55869700-55869719(-)	10	0.213	OFF	5	BMP5	Intron	5	Med.	1	LAG3_2
chr2:78776220-78776240(-)	9	0.192	OFF	4	none	Intergenic	5	Low	1	LAG3_2
chr5:150295257-150295276(-)	9	0.192	OFF	3	none	Intergenic	5	Low	1	LAG3_2
chr15:45468191-45468211(-)	9	0.192	OFF	6	LOC105376714	Other	5	Low	1	LAG3_2
chr19:6080640-6080660(-)	9	0.192	OFF	6	RFX2	Intron	5	Med.	1	LAG3_2
chr17:36336437-36336457(-)	9	0.192	OFF	6	none	Intergenic	5	Low	1	LAG3_2
chr3:150477510-150477529(+)	9	0.192	OFF	4	none	Intergenic	5	Low	1	LAG3_2
chr22:37284762-37284781(+)	9	0.192	OFF	5	CYTH4	Intron	5	Med.	1	LAG3_2
chr16:55902509-55902529(-)	8	0.171	OFF	5	CES5A	Intron	5	Med.	1	LAG3_2
chrX:120694040-120694060(+)	8	0.171	OFF	6	none	Intergenic	5	Low	1	LAG3_2
chr13:48082467-48082487(+)	8	0.171	OFF	3	MED4	Intron	5	Med.	1	LAG3_2
chr6:108481157-108481177(-)	8	0.171	OFF	5	AFG1L	Intron	5	Med.	1	LAG3_2
chr15:81195799-81195821(-)	8	0.171	OFF	3	none	Intergenic	5	Low	1	LAG3_2
chr20:38287230-38287249(+)	8	0.171	OFF	6	LOC149684	Other	5	Low	1	LAG3_2
chr1:47591255-47591274(-)	8	0.171	OFF	6	none	Intergenic	5	Low	1	LAG3_2
chrX:6294749-6294769(-)	7	0.149	OFF	6	none	Intergenic	5	Low	1	LAG3_2
chr16:18574979-18574998(+)	7	0.149	OFF	3	ABCC6P1	Other	5	Low	1	LAG3_2
chr15:76199881-76199901(-)	7	0.149	OFF	4	TMEM266	Intron	5	Med.	1	LAG3_2
chr20:29313819-29313839(+)	7	0.149	OFF	6	none	Intergenic	5	Low	1	LAG3_2
chrX:66258780-66258800(-)	7	0.149	OFF	4	HEPH	Intron	5	Med.	1	LAG3_2
chr12:48879975-48879995(+)	7	0.149	OFF	5	none	Intergenic	5	Low	1	LAG3_2
chr8:30776533-30776553(-)	7	0.149	OFF	4	none	Intergenic	5	Low	1	LAG3_2
chr17:71438671-71438691(-)	7	0.149	OFF	5	none	Intergenic	5	Low	1	LAG3_2
chr21:43278618-43278638(+)	7	0.149	OFF	5	none	Intergenic	5	Low	1	LAG3_2
chr22_KI270733v1_random:140300-140319(-)	7	0.149	OFF	6	none	Intergenic	5	Low	1	LAG3_2
chr8:125991787-125991807(-)	6	0.128	OFF	5	none	Intergenic	5	Low	1	LAG3_2
chr1:147741020-147741040(+)	6	0.128	OFF	6	LOC102723321	Other	5	Low	1	LAG3_2
chr16:74469852-74469872(-)	6	0.128	OFF	3	GLG1	Intron	5	Med.	1	LAG3_2
chr4:100783826-100783846(+)	6	0.128	OFF	4	none	Intergenic	5	Low	1	LAG3_2
chr8:115978419-115978439(+)	6	0.128	OFF	6	LINC00536	Other	5	Med.	1	LAG3_2
chr14:54703220-54703240(-)	6	0.128	OFF	6	SAMD4A	Intron	5	Med.	1	LAG3_2
chr13:70341810-70341830(-)	6	0.128	OFF	6	none	Intergenic	5	Low	1	LAG3_2
chr5:119441557-119441576(+)	6	0.128	OFF	6	none	Intergenic	5	Low	1	LAG3_2
chr11:55750090-55750110(+)	6	0.128	OFF	6	none	Intergenic	5	Low	1	LAG3_2
chr17:38968645-38968664(-)	6	0.128	OFF	6	none	Intergenic	5	Low	1	LAG3_2
chr18:79036156-79036176(+)	6	0.128	OFF	5	LOC105372225	Other	5	Low	1	LAG3_2
chr18:79036082-79036100(+)	6	0.128	OFF	6	LOC105372225	Other	5	Low	1	LAG3_2
chr15:40306562-40306582(+)	5	0.107	OFF	6	PLCB2	Intron	5	Med.	1	LAG3_2
chr17:74410979-74410999(-)	5	0.107	OFF	5	none	Intergenic	5	Low	1	LAG3_2
chr10:63000481-63000501(-)	5	0.107	OFF	4	none	Intergenic	5	Low	1	LAG3_2
chr1:201493330-201493350(+)	5	0.107	OFF	5	CSRP1	Intron	5	Med.	1	LAG3_2
chr2:17140513-17140532(+)	5	0.107	OFF	3	none	Intergenic	5	Low	1	LAG3_2
chr16:85836827-85836847(-)	5	0.107	OFF	5	none	Intergenic	5	Low	1	LAG3_2
chrX:8893755-8893775(+)	5	0.107	OFF	5	none	Intergenic	5	Low	1	LAG3_2
chr2:238431742-238431761(-)	5	0.107	OFF	5	ASB1	Intron	5	Med.	1	LAG3_2
chr19:45324613-45324632(-)	5	0.107	OFF	4	none	Intergenic	5	Low	1	LAG3_2
chr1:89262913-89262930(-)	5	0.107	OFF	5	GBP5	Intron	5	Med.	1	LAG3_2
chr19:12934062-12934082(-)	5	0.107	OFF	5	none	Intergenic	5	Low	1	LAG3_2
chr12:123585393-123585412(-)	5	0.107	OFF	5	TMED2	Intron	5	Med.	1	LAG3_2
chr5:1043260-1043281(-)	5	0.107	OFF	6	none	Intergenic	5	Low	1	LAG3_2
chr6:104476393-104476415(+)	5	0.107	OFF	6	LOC105377918	Other	5	Low	1	LAG3_2
chr1:162445172-162445191(-)	5	0.107	OFF	6	none	Intergenic	5	Low	1	LAG3_2
chr7:6611860-6611880(-)	4	0.085	OFF	3	none	Intergenic	5	Low	1	LAG3_2
chr3:86584019-86584039(-)	3	0.064	OFF	4	none	Intergenic	5	Low	1	LAG3_2
chr16:4297293-4297313(+)	3	0.064	OFF	4	none	Intergenic	5	Low	1	LAG3_2
chr4:173123345-173123365(-)	3	0.064	OFF	4	none	Intergenic	5	Low	1	LAG3_2
chr17:83052031-83052050(+)	2	0.043	OFF	4	none	Intergenic	5	Low	1	LAG3_2
chr6:41720109-41720129(+)	2	0.043	OFF	4	TFEB	Intron	5	Med.	1	LAG3_2
chr12:11227708-11227728(+)	4	0.085	OFF	5	none	Intergenic	6	Low	1	LAG3_2
chr4:146567570-146567589(-)	4	0.085	OFF	5	none	Intergenic	6	Low	1	LAG3_2
chr5:123215914-123215934(-)	4	0.085	OFF	5	none	Intergenic	6	Low	1	LAG3_2
chr5:61234179-61234199(-)	4	0.085	OFF	5	none	Intergenic	6	Low	1	LAG3_2
chrX:153946560-153946580(+)	4	0.085	OFF	6	none	Intergenic	6	Low	1	LAG3_2
chr4:15966999-15967018(-)	4	0.085	OFF	5	none	Intergenic	6	Low	1	LAG3_2
chr17:8835909-8835928(+)	4	0.085	OFF	5	PIK3R6	Intron	6	Med.	1	LAG3_2
chr5:175770555-175770574(+)	4	0.085	OFF	6	none	Intergenic	6	Low	1	LAG3_2
chr17:38647014-38647036(-)	4	0.085	OFF	5	none	Intergenic	6	Low	1	LAG3_2
chr14:75232853-75232874(+)	4	0.085	OFF	6	none	Intergenic	6	Low	1	LAG3_2
chrX:47300366-47300386(-)	4	0.085	OFF	6	none	Intergenic	6	Low	1	LAG3_2
chrX:34855349-34855369(-)	4	0.085	OFF	6	none	Intergenic	6	Low	1	LAG3_2
chr1:150681918-150681939(-)	4	0.085	OFF	6	GOLPH3L	Intron	6	Med.	1	LAG3_2
chr1:89557578-89557598(-)	4	0.085	OFF	6	LRRC8B	Intron	6	Med.	1	LAG3_2
chr13:113506624-113506642(-)	3	0.064	OFF	5	TMCO3	Intron	6	Med.	1	LAG3_2
chr1:46548549-46548569(-)	3	0.064	OFF	5	KNCN	Intron	6	Med.	1	LAG3_2
chr8:81180192-81180212(-)	3	0.064	OFF	5	none	Intergenic	6	Low	1	LAG3_2
chr6:156348145-156348165(+)	3	0.064	OFF	5	LOC105378071	Other	6	Low	1	LAG3_2
chr17:62263007-62263027(+)	3	0.064	OFF	6	none	Intergenic	6	Low	1	LAG3_2
chr12:45534954-45534974(-)	3	0.064	OFF	5	LOC105369743	Other	6	Low	1	LAG3_2
chr7:156198854-156198874(-)	3	0.064	OFF	6	LOC105375601	Other	6	Low	1	LAG3_2
chr2:81674853-81674873(-)	3	0.064	OFF	5	LOC102724542	Other	6	Low	1	LAG3_2
chr18:44128635-44128655(+)	3	0.064	OFF	5	none	Intergenic	6	Low	1	LAG3_2
chr11:94734656-94734675(-)	3	0.064	OFF	6	PIWIL4-AS1	Other	6	Med.	1	LAG3_2
chr6:32413879-32413900(-)	3	0.064	OFF	5	none	Intergenic	6	Low	1	LAG3_2
chr5:67978175-67978194(-)	3	0.064	OFF	6	LOC107986420	Other	6	Low	1	LAG3_2
chrUn_KI270744v1:154486-154505(-)	3	0.064	OFF	6	none	Intergenic	6	Low	1	LAG3_2
chr6:114654504-114654524(-)	3	0.064	OFF	5	none	Intergenic	6	Low	1	LAG3_2
chr15:82783277-82783297(-)	3	0.064	OFF	6	FSD2	Intron	6	Med.	1	LAG3_2
chr22:35213278-35213298(-)	3	0.064	OFF	6	LINC01399	Other	6	Low	1	LAG3_2
chr2:196783955-196783975(+)	2	0.043	OFF	6	GTF3C3	Intron	6	Med.	1	LAG3_2
chr9:123218081-123218101(+)	2	0.043	OFF	6	STRBP	Intron	6	Med.	1	LAG3_2
chr20:49997955-49997976(-)	2	0.043	OFF	5	none	Intergenic	6	Low	1	LAG3_2
chr19:55286354-55286374(-)	2	0.043	OFF	6	BRSK1	Intron	6	Med.	1	LAG3_2
chr2:112194388-112194408(+)	2	0.043	OFF	5	FBLN7	Other	6	Med.	1	LAG3_2
chr6:11458698-11458717(+)	2	0.043	OFF	5	LOC105374928	Other	6	Med.	1	LAG3_2
chr19:45508940-45508960(+)	2	0.043	OFF	5	VASP	Intron	6	Med.	1	LAG3_2
chr9:138207560-138207580(+)	2	0.043	OFF	5	none	Intergenic	6	Low	1	LAG3_2
chrX:129263771-129263791(-)	2	0.043	OFF	5	none	Intergenic	6	Low	1	LAG3_2
chr6:88106163-88106183(+)	2	0.043	OFF	6	none	Intergenic	6	Low	1	LAG3_2
chr5:172116484-172116504(-)	2	0.043	OFF	6	STK10	Intron	6	Med.	1	LAG3_2
chr9:89216155-89216174(+)	2	0.043	OFF	5	none	Intergenic	6	Low	1	LAG3_2
chr11:117660166-117660186(+)	2	0.043	OFF	6	DSCAML1	Intron	6	Med.	1	LAG3_2
chr14:96625600-96625620(+)	2	0.043	OFF	6	none	Intergenic	6	Low	1	LAG3_2
chr14:21719164-21719184(+)	2	0.043	OFF	6	none	Intergenic	6	Low	1	LAG3_2
chr22:42651286-42651306(-)	2	0.043	OFF	6	none	Intergenic	6	Low	1	LAG3_2
chr22_KI270733v1_random:139691-139711(+)	2	0.043	OFF	5	LOC105379549	Other	6	Low	1	LAG3_2
chr22:45305613-45305635(+)	2	0.043	OFF	6	none	Intergenic	6	Low	1	LAG3_2
chr17:28761410-28761430(+)	2	0.043	OFF	6	FAM222B	Intron	6	Med.	1	LAG3_2
chr2:24412689-24412709(+)	2	0.043	OFF	6	LOC105374329	Other	6	Low	1	LAG3_2
chr19:7881279-7881299(+)	2	0.043	OFF	6	none	Intergenic	6	Low	1	LAG3_2
chr12:6772530-6772550(+)	3268	100	ON	0	LAG3	Exon	1	Med.	1	LAG3_3
chr2:110822141-110822161(-)	8430	257.956	OFF	3	ACOXL	Intron	3	High	1	LAG3_3
chr18:26901314-26901334(-)	5577	170.655	OFF	3	AQP4-AS1	Other	3	Med.	1	LAG3_3
chr3:168562556-168562576(-)	3512	107.466	OFF	4	EGFEM1P	Other	3	Low	1	LAG3_3
chr9:137006828-137006848(-)	1645	50.337	OFF	3	none	Intergenic	3	Low	1	LAG3_3
chr1:103076502-103076522(+)	1537	47.032	OFF	5	COL11A1	Intron	3	High	1	LAG3_3
chr8:24349872-24349892(-)	1271	38.892	OFF	4	ADAM28	Exon	3	High	1	LAG3_3
chr12:128950728-128950748(+)	671	20.532	OFF	4	GLT1D1	Intron	3	Med.	1	LAG3_3
chr10:318678-318698(-)	476	14.565	OFF	3	DIP2C	Intron	3	High	1	LAG3_3
chr22:44712061-44712081(+)	308	9.425	OFF	3	PRR5	Intron	3	High	1	LAG3_3
chr20:25861427-25861447(-)	286	8.752	OFF	4	none	Intergenic	3	Low	1	LAG3_3
chr20:25863084-25863104(-)	261	7.987	OFF	4	none	Intergenic	3	Low	1	LAG3_3
chr13:63849041-63849064(-)	221	6.763	OFF	4	LOC105377815	Other	3	Low	1	LAG3_3
chr8:115292163-115292183(-)	197	6.028	OFF	5	none	Intergenic	3	Low	1	LAG3_3
chr20:25859764-25859784(-)	180	5.508	OFF	4	none	Intergenic	3	Low	1	LAG3_3
chr10:79502780-79502800(+)	163	4.988	OFF	5	none	Intergenic	3	Low	1	LAG3_3
chr9:136330806-136330826(+)	162	4.957	OFF	5	GPSM1	Intron	3	Med.	1	LAG3_3
chr3:184515437-184515457(-)	159	4.865	OFF	3	LINC01839	Other	3	Low	1	LAG3_3
chr2:112705368-112705388(-)	143	4.376	OFF	3	none	Intergenic	3	Low	1	LAG3_3
chr2:23785559-23785579(+)	139	4.253	OFF	4	ATAD2B	Intron	3	Med.	1	LAG3_3
chr1:90355660-90355680(-)	129	3.947	OFF	4	none	Intergenic	3	Low	1	LAG3_3
chr12:49269541-49269561(+)	113	3.458	OFF	6	TUBA1C	Exon	3	Med.	1	LAG3_3
chr10:80256857-80256877(-)	111	3.397	OFF	5	none	Intergenic	3	Low	1	LAG3_3
chr16:18801998-18802017(-)	98	2.999	OFF	3	none	Intergenic	3	Low	1	LAG3_3
chr3:69118190-69118210(-)	94	2.876	OFF	4	LMOD3	Intron	3	High	1	LAG3_3
chr6:74181234-74181254(-)	82	2.509	OFF	6	LOC101928516	Other	3	High	1	LAG3_3
chr10:32607050-32607069(-)	78	2.387	OFF	3	CCDC7	Intron	3	High	1	LAG3_3
chr17:36534332-36534352(-)	76	2.326	OFF	3	MYO19	Intron	3	High	1	LAG3_3
chr12:49129625-49129645(-)	72	2.203	OFF	6	TUBA1B	Exon	3	Med.	1	LAG3_3
chr2:203366991-203367011(+)	61	1.867	OFF	5	ABI2	Exon	3	Med.	1	LAG3_3
chr18:10469857-10469877(-)	59	1.805	OFF	5	APCDD1	Intron	3	High	1	LAG3_3
chr7:5457882-5457902(+)	58	1.775	OFF	4	FBXL18	Intron	3	High	1	LAG3_3
chr17:16714946-16714966(-)	54	1.652	OFF	5	CCDC144A	Intron	3	High	1	LAG3_3
chr14:69966361-69966379(-)	51	1.561	OFF	4	SMOC1	Intron	3	High	1	LAG3_3
chr6:159488359-159488379(-)	50	1.53	OFF	4	none	Intergenic	3	Low	1	LAG3_3
chr17:73977839-73977859(+)	45	1.377	OFF	4	none	Intergenic	3	Low	1	LAG3_3
chr2:127681321-127681341(-)	43	1.316	OFF	4	LIMS2	Exon	3	High	1	LAG3_3
chr17:41773971-41773991(+)	39	1.193	OFF	5	JUP	Intron	3	High	1	LAG3_3
chr16:30959391-30959411(-)	26	0.796	OFF	6	SETD1A	Intron	3	High	1	LAG3_3
chr12:109097773-109097793(-)	26	0.796	OFF	6	UNG	Exon	3	High	1	LAG3_3
chr15:65184282-65184302(-)	26	0.796	OFF	4	CLPX	Intron	3	High	1	LAG3_3
chr12:49186736-49186756(-)	23	0.704	OFF	6	TUBA1A	Exon	3	High	1	LAG3_3
chr19:45216163-45216182(+)	22	0.673	OFF	3	EXOC3L2	Exon	3	High	1	LAG3_3
chr2:107305311-107305331(+)	21	0.643	OFF	4	LINC01789	Other	3	High	1	LAG3_3
chr19:14150951-14150971(-)	16	0.49	OFF	4	ADGRL1	Exon	3	High	1	LAG3_3
chr11:118534702-118534722(-)	15	0.459	OFF	4	TMEM25	Exon	3	Med.	1	LAG3_3
chr22:17969857-17969877(-)	14	0.428	OFF	4	MICAL3	Intron	3	High	1	LAG3_3
chr12:109098427-109098447(+)	13	0.398	OFF	4	UNG	Exon	3	High	1	LAG3_3
chr6:161373943-161373963(-)	12	0.367	OFF	3	PRKN	Intron	3	High	1	LAG3_3
chr13:110336913-110336934(-)	11	0.337	OFF	6	COL4A2	Intron	3	High	1	LAG3_3
chr19:14157280-14157300(+)	9	0.275	OFF	5	ADGRL1	Exon	3	High	1	LAG3_3
chr22:19210529-19210549(+)	6	0.184	OFF	3	CLTCL1	Intron	3	High	1	LAG3_3
chrX:72713973-72713993(-)	6	0.184	OFF	5	PHKA1	Exon	3	High	1	LAG3_3
chr1:65147625-65147644(-)	6	0.184	OFF	6	AK4	Exon	3	Med.	1	LAG3_3
chr21:45412889-45412909(-)	5	0.153	OFF	5	COL18A1	Intron	3	High	1	LAG3_3
chr9:131020211-131020230(+)	5	0.153	OFF	5	LAMC3	Intron	3	High	1	LAG3_3
chr14:78048609-78048629(-)	5	0.153	OFF	6	NRXN3	Other	3	High	1	LAG3_3
chr14:75651318-75651338(-)	5	0.153	OFF	6	ERG28	Exon	3	Med.	1	LAG3_3
chr2:237734053-237734071(-)	4	0.122	OFF	6	LRRFIP1	Intron	3	High	1	LAG3_3
chr5:151182599-151182619(-)	3	0.092	OFF	5	CCDC69	Exon	3	Med.	1	LAG3_3
chr14:92660820-92660840(+)	3	0.092	OFF	4	RIN3	Intron	3	High	1	LAG3_3
chr2:60503263-60503282(+)	3	0.092	OFF	6	BCL11A	Intron	3	High	1	LAG3_3
chr7:50550072-50550092(+)	2	0.061	OFF	6	DDC	Intron	3	High	1	LAG3_3
chr7:106958208-106958228(+)	29	0.887	OFF	5	none	Intergenic	5	Low	1	LAG3_3
chr2:118613094-118613114(-)	23	0.704	OFF	5	none	Intergenic	5	Low	1	LAG3_3
chr6:52266992-52267012(-)	19	0.581	OFF	5	MCM3	Intron	5	Med.	1	LAG3_3
chr15:94359458-94359478(+)	18	0.551	OFF	4	MCTP2	Intron	5	Med.	1	LAG3_3
chr11:102681042-102681063(+)	18	0.551	OFF	5	LOC101928477	Other	5	Low	1	LAG3_3
chr11:855756-855776(+)	17	0.52	OFF	4	TSPAN4	Intron	5	Med.	1	LAG3_3
chr17:18600420-18600440(+)	12	0.367	OFF	5	CCDC144B	Other	5	Low	1	LAG3_3
chr15:66826538-66826558(-)	12	0.367	OFF	4	none	Intergenic	5	Low	1	LAG3_3
chr2:241327914-241327932(-)	12	0.367	OFF	5	SEPTIN2	Intron	5	Med.	1	LAG3_3
chr2:96695290-96695310(+)	11	0.337	OFF	4	FER1L5	Intron	5	Med.	1	LAG3_3
chr2:121030719-121030739(-)	11	0.337	OFF	5	none	Intergenic	5	Low	1	LAG3_3
chr2:216890640-216890661(+)	9	0.275	OFF	6	LOC101928278	Other	5	Low	1	LAG3_3
chrX:94802200-94802219(+)	8	0.245	OFF	6	none	Intergenic	5	Low	1	LAG3_3
chr12:125531956-125531976(-)	8	0.245	OFF	6	TMEM132B	Intron	5	Med.	1	LAG3_3
chr16:25677824-25677843(-)	7	0.214	OFF	5	none	Intergenic	5	Low	1	LAG3_3
chr12:83727399-83727420(+)	6	0.184	OFF	4	none	Intergenic	5	Low	1	LAG3_3
chr5:144633506-144633527(+)	6	0.184	OFF	5	none	Intergenic	5	Low	1	LAG3_3
chrX:44576971-44576990(+)	6	0.184	OFF	6	none	Intergenic	5	Low	1	LAG3_3
chr6:137443944-137443964(-)	6	0.184	OFF	6	LOC102723633	Other	5	Low	1	LAG3_3
chr2:126735018-126735038(-)	6	0.184	OFF	6	none	Intergenic	5	Low	1	LAG3_3
chr8:614259-614279(+)	5	0.153	OFF	5	none	Intergenic	5	Low	1	LAG3_3
chr2:71695813-71695833(+)	5	0.153	OFF	5	none	Intergenic	5	Low	1	LAG3_3
chr1:15500802-15500820(-)	5	0.153	OFF	5	CASP9	Intron	5	Med.	1	LAG3_3
chr1:202102412-202102431(+)	5	0.153	OFF	6	LOC105371684	Other	5	Low	1	LAG3_3
chr10:126865401-126865421(+)	5	0.153	OFF	6	none	Intergenic	5	Low	1	LAG3_3
chr6:35170991-35171011(+)	4	0.122	OFF	5	none	Intergenic	5	Low	1	LAG3_3
chrX:95888479-95888499(-)	4	0.122	OFF	6	none	Intergenic	5	Low	1	LAG3_3
chr20:32004390-32004410(+)	4	0.122	OFF	6	none	Intergenic	5	Low	1	LAG3_3
chr17:65429956-65429974(-)	4	0.122	OFF	6	none	Intergenic	5	Low	1	LAG3_3
chr22:23735866-23735886(-)	3	0.092	OFF	4	none	Intergenic	5	Low	1	LAG3_3
chr15:66825055-66825075(+)	2	0.061	OFF	4	none	Intergenic	5	Low	1	LAG3_3
chr3:50226306-50226328(-)	3	0.092	OFF	6	none	Intergenic	6	Low	1	LAG3_3
chr13:103351267-103351286(+)	3	0.092	OFF	6	none	Intergenic	6	Low	1	LAG3_3
chr4:52531901-52531921(-)	3	0.092	OFF	6	LOC112268466	Other	6	Low	1	LAG3_3
chr8:88811475-88811495(+)	2	0.061	OFF	5	LOC105375630	Other	6	Low	1	LAG3_3
chr12:6772839-6772859(-)	10613	100	ON	0	LAG3	Exon	1	Med.	1	LAG3_4
chr9:22040451-22040471(-)	2757	25.978	OFF	3	CDKN2B-AS1	Other	3	High	1	LAG3_4
chr14:98139829-98139849(-)	1589	14.972	OFF	3	LINC02295	Other	3	Med.	1	LAG3_4
chr8:132584707-132584727(+)	1171	11.034	OFF	3	DNAAF11	Intron	3	High	1	LAG3_4
chr2:2875780-2875800(-)	360	3.392	OFF	3	none	Intergenic	3	Low	1	LAG3_4
chr17:52872188-52872208(+)	203	1.913	OFF	3	LINC02089	Other	3	Low	1	LAG3_4
chr2:58503452-58503472(+)	158	1.489	OFF	4	none	Intergenic	3	Low	1	LAG3_4
chr16:2092872-2092892(+)	143	1.347	OFF	4	PKD1	Exon	3	High	1	LAG3_4
chr1:174715815-174715834(+)	114	1.074	OFF	3	RABGAP1L	Intron	3	High	1	LAG3_4
chr9:130587923-130587943(-)	111	1.046	OFF	4	FUBP3	Intron	3	Med.	1	LAG3_4
chr9:91811145-91811165(+)	78	0.735	OFF	5	ROR2	Intron	3	High	1	LAG3_4
chr5:141851091-141851111(-)	76	0.716	OFF	3	PCDH1	Exon	3	High	1	LAG3_4
chr17:68394955-68394976(-)	49	0.462	OFF	3	ARSG	Intron	3	High	1	LAG3_4
chr5:15638019-15638038(+)	14	0.132	OFF	6	FBXL7	Intron	3	High	1	LAG3_4
chr18:32684466-32684486(+)	11	0.104	OFF	4	KLHL14	Exon	3	Med.	1	LAG3_4
chr1:236017789-236017809(+)	11	0.104	OFF	5	NID1	Intron	3	High	1	LAG3_4
chr5:42507813-42507830(-)	9	0.085	OFF	4	GHR	Intron	3	High	1	LAG3_4
chr12:92875774-92875794(+)	8	0.075	OFF	6	EEA1	Intron	3	High	1	LAG3_4
chr20:41123170-41123190(+)	8	0.075	OFF	6	TOP1	Intron	3	High	1	LAG3_4
chr3:50420619-50420638(-)	7	0.066	OFF	6	CACNA2D2	Intron	3	High	1	LAG3_4
chr1:184805850-184805870(-)	7	0.066	OFF	5	NIBAN1	Intron	3	High	1	LAG3_4
chr22:46462416-46462437(+)	7	0.066	OFF	6	CELSR1	Intron	3	High	1	LAG3_4
chr15:67409348-67409367(+)	7	0.066	OFF	6	IQCH	Intron	3	High	1	LAG3_4
chr21:35476400-35476419(+)	6	0.057	OFF	4	LOC100506403	Other	3	High	1	LAG3_4
chr10:125994107-125994127(-)	6	0.057	OFF	5	FANK1	Intron	3	High	1	LAG3_4
chr7:39366960-39366980(-)	6	0.057	OFF	4	POU6F2	Intron	3	High	1	LAG3_4
chr8:47605993-47606013(+)	6	0.057	OFF	6	SPIDR	Intron	3	High	1	LAG3_4
chr1:92441451-92441471(+)	6	0.057	OFF	6	GLMN	Other	3	High	1	LAG3_4
chr19:2832313-2832333(-)	6	0.057	OFF	6	ZNF554	Exon	3	Med.	1	LAG3_4
chr8:124166348-124166368(-)	5	0.047	OFF	6	FER1L6-AS2	Other	3	High	1	LAG3_4
chr15:86182910-86182931(-)	5	0.047	OFF	6	AGBL1	Intron	3	High	1	LAG3_4
chr15:51387682-51387702(-)	4	0.038	OFF	4	GLDN	Intron	3	High	1	LAG3_4
chr5:895289-895309(-)	4	0.038	OFF	4	TRIP13	Intron	3	High	1	LAG3_4
chr3:183847081-183847100(-)	4	0.038	OFF	5	PARL	Intron	3	High	1	LAG3_4
chr10:17228551-17228571(+)	4	0.038	OFF	6	VIM	Intron	3	High	1	LAG3_4
chr2:44287389-44287409(-)	3	0.028	OFF	6	SLC3A1	Intron	3	High	1	LAG3_4
chr21:26432538-26432557(-)	3	0.028	OFF	6	CYYR1-AS1	Exon	3	Med.	1	LAG3_4
chr18:32684926-32684946(-)	2	0.019	OFF	4	KLHL14	Exon	3	Med.	1	LAG3_4
chr3:118775908-118775928(-)	2	0.019	OFF	6	LOC105374060	Other	3	High	1	LAG3_4
chr12:127381513-127381534(+)	104	0.98	OFF	4	none	Intergenic	5	Low	1	LAG3_4
chr2:43203895-43203914(-)	86	0.81	OFF	3	none	Intergenic	5	Low	1	LAG3_4
chr9:86176262-86176282(-)	69	0.65	OFF	4	none	Intergenic	5	Low	1	LAG3_4
chr10:69463323-69463343(-)	65	0.612	OFF	4	TSPAN15	Intron	5	Med.	1	LAG3_4
chr12:68376223-68376242(+)	58	0.546	OFF	2	none	Intergenic	5	Low	1	LAG3_4
chr14:32382842-32382862(-)	41	0.386	OFF	5	AKAP6	Intron	5	Med.	1	LAG3_4
chr1:203047513-203047531(-)	39	0.367	OFF	4	PPFIA4	Intron	5	Med.	1	LAG3_4
chr19:22027705-22027725(+)	36	0.339	OFF	3	LOC112268248	Other	5	Low	1	LAG3_4
chr19:23016722-23016742(+)	29	0.273	OFF	3	LINC01859	Other	5	Med.	1	LAG3_4
chr13:59234898-59234916(-)	24	0.226	OFF	3	none	Intergenic	5	Low	1	LAG3_4
chr5:137598338-137598357(-)	19	0.179	OFF	5	none	Intergenic	5	Low	1	LAG3_4
chrX:8056067-8056087(+)	14	0.132	OFF	4	LOC107985675	Other	5	Low	1	LAG3_4
chr8:40227797-40227818(+)	13	0.122	OFF	6	none	Intergenic	5	Low	1	LAG3_4
chr6:152909367-152909387(-)	11	0.104	OFF	5	none	Intergenic	5	Low	1	LAG3_4
chr2:162124493-162124513(+)	11	0.104	OFF	6	LOC101929532	Other	5	Med.	1	LAG3_4
chr5:131058339-131058357(+)	9	0.085	OFF	3	LOC105379172	Other	5	Low	1	LAG3_4
chr9:120376004-120376024(-)	8	0.075	OFF	4	none	Intergenic	5	Low	1	LAG3_4
chr6:161244711-161244732(+)	7	0.066	OFF	3	AGPAT4	Intron	5	Med.	1	LAG3_4
chr9:2711282-2711302(+)	6	0.057	OFF	3	none	Intergenic	5	Low	1	LAG3_4
chr2:70353933-70353953(+)	5	0.047	OFF	4	none	Intergenic	5	Low	1	LAG3_4
chr13:31161304-31161324(+)	4	0.038	OFF	4	HSPH1	Intron	5	Med.	1	LAG3_4
chr11:112407353-112407373(+)	3	0.028	OFF	4	none	Intergenic	5	Low	1	LAG3_4
chr16:88793164-88793183(+)	10	0.094	OFF	6	none	Intergenic	6	Low	1	LAG3_4
chr4:141377109-141377129(-)	9	0.085	OFF	6	none	Intergenic	6	Low	1	LAG3_4
chr9:106826950-106826970(-)	9	0.085	OFF	6	none	Intergenic	6	Low	1	LAG3_4
chr6:8743230-8743249(+)	8	0.075	OFF	5	LOC100506207	Other	6	Med.	1	LAG3_4
chr8:26716196-26716215(+)	8	0.075	OFF	6	none	Intergenic	6	Low	1	LAG3_4
chr12:131310556-131310577(+)	8	0.075	OFF	6	none	Intergenic	6	Low	1	LAG3_4
chr2:88391949-88391969(+)	8	0.075	OFF	5	none	Intergenic	6	Low	1	LAG3_4
chr18:79597079-79597099(-)	7	0.066	OFF	5	none	Intergenic	6	Low	1	LAG3_4
chr6:112308524-112308542(+)	7	0.066	OFF	6	none	Intergenic	6	Low	1	LAG3_4
chrX:42463077-42463096(-)	7	0.066	OFF	6	none	Intergenic	6	Low	1	LAG3_4
chr19:48646765-48646784(+)	7	0.066	OFF	6	SEC1P	Other	6	Low	1	LAG3_4
chr15:96747608-96747628(-)	7	0.066	OFF	6	none	Intergenic	6	Low	1	LAG3_4
chr4:4113038-4113058(-)	6	0.057	OFF	5	none	Intergenic	6	Low	1	LAG3_4
chr5:97178333-97178353(+)	6	0.057	OFF	5	RIOK2	Intron	6	Med.	1	LAG3_4
chr6:51609074-51609095(+)	6	0.057	OFF	6	none	Intergenic	6	Low	1	LAG3_4
chr4:45236137-45236157(+)	6	0.057	OFF	6	none	Intergenic	6	Low	1	LAG3_4
chr3:118505907-118505927(+)	6	0.057	OFF	6	none	Intergenic	6	Low	1	LAG3_4
chr1:36387296-36387316(+)	6	0.057	OFF	6	none	Intergenic	6	Low	1	LAG3_4
chr21:22973472-22973492(-)	6	0.057	OFF	6	none	Intergenic	6	Low	1	LAG3_4
chr17:22713004-22713024(-)	6	0.057	OFF	5	none	Intergenic	6	Low	1	LAG3_4
chr6:86175378-86175398(+)	5	0.047	OFF	6	none	Intergenic	6	Low	1	LAG3_4
chr9:3783660-3783680(-)	5	0.047	OFF	6	none	Intergenic	6	Low	1	LAG3_4
chr15:30812554-30812572(-)	5	0.047	OFF	6	none	Intergenic	6	Low	1	LAG3_4
chr15:78702379-78702399(+)	5	0.047	OFF	6	LOC112268142	Other	6	Low	1	LAG3_4
chr19:15423581-15423600(+)	5	0.047	OFF	5	WIZ	Intron	6	Med.	1	LAG3_4
chr6:52293312-52293331(-)	4	0.038	OFF	6	none	Intergenic	6	Low	1	LAG3_4
chrX:26712145-26712161(-)	4	0.038	OFF	6	none	Intergenic	6	Low	1	LAG3_4
chr14:54648220-54648240(-)	4	0.038	OFF	6	SAMD4A	Intron	6	Med.	1	LAG3_4
chr12:126283135-126283155(+)	4	0.038	OFF	6	none	Intergenic	6	Low	1	LAG3_4
chr14:100154530-100154550(-)	4	0.038	OFF	6	DEGS2	Intron	6	Med.	1	LAG3_4
chr11:69032197-69032217(-)	3	0.028	OFF	5	none	Intergenic	6	Low	1	LAG3_4
chr9:23971927-23971947(+)	3	0.028	OFF	6	none	Intergenic	6	Low	1	LAG3_4
chr5:121888525-121888547(+)	3	0.028	OFF	6	none	Intergenic	6	Low	1	LAG3_4
chr3:74936837-74936857(+)	3	0.028	OFF	6	none	Intergenic	6	Low	1	LAG3_4
chr5:5583968-5583989(-)	3	0.028	OFF	6	none	Intergenic	6	Low	1	LAG3_4
chrX:123154482-123154502(+)	3	0.028	OFF	6	none	Intergenic	6	Low	1	LAG3_4
chrX:150225779-150225798(-)	3	0.028	OFF	6	none	Intergenic	6	Low	1	LAG3_4
chr6:161154009-161154026(+)	3	0.028	OFF	6	AGPAT4	Intron	6	Med.	1	LAG3_4
chr12:97845713-97845732(+)	3	0.028	OFF	6	none	Intergenic	6	Low	1	LAG3_4
chr1:85649172-85649192(-)	3	0.028	OFF	6	none	Intergenic	6	Low	1	LAG3_4
chr16:27381052-27381072(+)	3	0.028	OFF	6	none	Intergenic	6	Low	1	LAG3_4
chr6:27056388-27056409(+)	2	0.019	OFF	5	none	Intergenic	6	Low	1	LAG3_4
chr3:195509594-195509611(+)	2	0.019	OFF	6	none	Intergenic	6	Low	1	LAG3_4
chr1:147723811-147723830(+)	2	0.019	OFF	6	LOC105371230	Other	6	Low	1	LAG3_4
chr1:94743941-94743960(+)	2	0.019	OFF	6	SLC44A3-AS1	Other	6	Low	1	LAG3_4
chr1:177820650-177820670(+)	2	0.019	OFF	6	none	Intergenic	6	Low	1	LAG3_4
chr18:79620230-79620250(-)	2	0.019	OFF	6	none	Intergenic	6	Low	1	LAG3_4
chr12:6772813-6772833(-)	9091	100	ON	0	LAG3	Exon	1	Med.	1	LAG3_5
chr20:58189885-58189905(+)	4144	45.584	OFF	5	none	Intergenic	3	Low	1	LAG3_5
chr22:35258337-35258357(-)	3200	35.2	OFF	4	HMGXB4	Exon	3	High	1	LAG3_5
chr1:154859060-154859080(+)	3136	34.496	OFF	3	KCNN3	Intron	3	High	1	LAG3_5
chr5:117291840-117291860(-)	2657	29.227	OFF	6	none	Intergenic	3	Low	1	LAG3_5
chr2:57640372-57640392(-)	2044	22.484	OFF	5	LOC105377632	Other	3	Low	1	LAG3_5
chr12:80584062-80584082(-)	1076	11.836	OFF	4	PTPRQ	Intron	3	High	1	LAG3_5
chr10:79063486-79063504(-)	592	6.512	OFF	4	ZMIZ1-AS1	Other	3	High	1	LAG3_5
chr2:173651892-173651912(-)	468	5.148	OFF	4	LOC107985961	Other	3	Low	1	LAG3_5
chr15:89522267-89522287(+)	400	4.4	OFF	4	LINC00928	Other	3	Med.	1	LAG3_5
chr4:2275558-2275578(-)	370	4.07	OFF	4	ZFYVE28	Intron	3	High	1	LAG3_5
chr16:66949187-66949207(+)	336	3.696	OFF	1	none	Intergenic	3	Low	1	LAG3_5
chr1:210145741-210145761(-)	328	3.608	OFF	4	SYT14	Intron	3	High	1	LAG3_5
chr5:10685852-10685870(+)	317	3.487	OFF	5	DAP	Intron	3	High	1	LAG3_5
chr9:132947145-132947165(+)	254	2.794	OFF	4	GFI1B	Intron	3	High	1	LAG3_5
chr2:159752404-159752424(-)	252	2.772	OFF	5	MARCHF7	Exon	3	Med.	1	LAG3_5
chr13:29466140-29466160(-)	231	2.541	OFF	6	MTUS2	Intron	3	High	1	LAG3_5
chr22:35540616-35540636(-)	199	2.189	OFF	3	RASD2	Intron	3	Med.	1	LAG3_5
chr6:114963123-114963143(-)	195	2.145	OFF	4	none	Intergenic	3	Low	1	LAG3_5
chr6:87747781-87747801(-)	189	2.079	OFF	3	none	Intergenic	3	Low	1	LAG3_5
chr8:277346-277365(-)	172	1.892	OFF	4	none	Intergenic	3	Low	1	LAG3_5
chr1:165437113-165437133(-)	160	1.76	OFF	4	RXRG	Exon	3	Med.	1	LAG3_5
chr2:158545177-158545197(-)	141	1.551	OFF	5	PKP4	Intron	3	High	1	LAG3_5
chr11:71481601-71481620(-)	131	1.441	OFF	4	NADSYN1	Intron	3	High	1	LAG3_5
chr17:82099465-82099485(-)	127	1.397	OFF	6	none	Intergenic	3	Low	1	LAG3_5
chr21:26318273-26318293(-)	119	1.309	OFF	5	none	Intergenic	3	Low	1	LAG3_5
chr9:137159966-137159986(-)	113	1.243	OFF	5	GRIN1	Intron	3	High	1	LAG3_5
chr1:62530843-62530862(+)	111	1.221	OFF	5	DOCK7	Intron	3	High	1	LAG3_5
chr2:113025074-113025094(+)	95	1.045	OFF	3	IL36B	Intron	3	Med.	1	LAG3_5
chr17:63460169-63460189(-)	93	1.023	OFF	6	none	Intergenic	3	Low	1	LAG3_5
chr2:70988436-70988456(+)	75	0.825	OFF	6	TEX261	Exon	3	Med.	1	LAG3_5
chr16:84659522-84659542(-)	71	0.781	OFF	4	KLHL36	Exon	3	Med.	1	LAG3_5
chr9:98301929-98301949(+)	69	0.759	OFF	5	GABBR2	Intron	3	High	1	LAG3_5
chr9:135794315-135794335(+)	67	0.737	OFF	5	KCNT1	Exon	3	High	1	LAG3_5
chr17:75393565-75393583(-)	57	0.627	OFF	4	GRB2	Exon	3	Med.	1	LAG3_5
chr2:28608021-28608041(+)	55	0.605	OFF	5	PLB1	Intron	3	High	1	LAG3_5
chr10:18167282-18167302(+)	54	0.594	OFF	4	CACNB2	Intron	3	High	1	LAG3_5
chr12:116076683-116076703(+)	50	0.55	OFF	6	MED13L	Intron	3	High	1	LAG3_5
chr2:200613860-200613877(-)	49	0.539	OFF	4	AOX1	Exon	3	Med.	1	LAG3_5
chr1:156197200-156197220(-)	43	0.473	OFF	5	SLC25A44	Exon	3	Med.	1	LAG3_5
chr1:33118061-33118081(-)	42	0.462	OFF	5	AZIN2	Exon	3	High	1	LAG3_5
chr17:8376142-8376162(-)	41	0.451	OFF	5	KRBA2	Exon	3	Med.	1	LAG3_5
chr22:41469659-41469679(-)	41	0.451	OFF	6	ACO2	Intron	3	High	1	LAG3_5
chr22:42824851-42824871(-)	38	0.418	OFF	4	ARFGAP3	Intron	3	High	1	LAG3_5
chr2:67560754-67560774(+)	38	0.418	OFF	6	LOC105374786	Exon	3	Low	1	LAG3_5
chr1:67749816-67749836(-)	35	0.385	OFF	4	GNG12	Intron	3	High	1	LAG3_5
chr6:162490820-162490840(+)	34	0.374	OFF	3	PRKN	Intron	3	High	1	LAG3_5
chr22:47214875-47214895(+)	32	0.352	OFF	5	TBC1D22A	Other	3	High	1	LAG3_5
chr16:29825952-29825972(+)	28	0.308	OFF	6	MVP	Intron	3	High	1	LAG3_5
chr8:22254098-22254118(-)	26	0.286	OFF	4	POLR3D	Exon	3	Med.	1	LAG3_5
chr17:70111328-70111348(+)	26	0.286	OFF	4	KCNJ16	Intron	3	High	1	LAG3_5
chr13:111202457-111202477(+)	24	0.264	OFF	4	ARHGEF7	Intron	3	High	1	LAG3_5
chr13:109205845-109205865(-)	23	0.253	OFF	4	MYO16	Intron	3	High	1	LAG3_5
chr13:26159377-26159397(-)	22	0.242	OFF	6	RNF6	Intron	3	High	1	LAG3_5
chr7:74503919-74503939(-)	21	0.231	OFF	3	GTF2IRD1	Intron	3	High	1	LAG3_5
chrX:41893494-41893514(-)	21	0.231	OFF	3	CASK	Intron	3	High	1	LAG3_5
chr6:161467583-161467603(+)	18	0.198	OFF	6	PRKN	Intron	3	High	1	LAG3_5
chr17:77389455-77389475(-)	18	0.198	OFF	6	SEPTIN9	Intron	3	High	1	LAG3_5
chr22:16602008-16602028(+)	17	0.187	OFF	5	TPTEP1	Exon	3	Low	1	LAG3_5
chr19:58350401-58350419(+)	17	0.187	OFF	6	A1BG	Exon	3	Med.	1	LAG3_5
chr17:17740041-17740061(+)	16	0.176	OFF	5	RAI1	Intron	3	High	1	LAG3_5
chr6:107636177-107636195(-)	14	0.154	OFF	4	SOBP	Intron	3	High	1	LAG3_5
chr6:100448717-100448736(+)	13	0.143	OFF	5	SIM1	Intron	3	High	1	LAG3_5
chr5:133385002-133385022(-)	13	0.143	OFF	5	FSTL4	Exon	3	High	1	LAG3_5
chr8:97343932-97343950(-)	13	0.143	OFF	6	LOC101927066	Other	3	High	1	LAG3_5
chr14:36756117-36756137(+)	13	0.143	OFF	5	SLC25A21	Intron	3	High	1	LAG3_5
chr19:18481354-18481374(-)	11	0.121	OFF	4	ELL	Intron	3	High	1	LAG3_5
chr13:113023193-113023213(+)	11	0.121	OFF	5	MCF2L	Intron	3	High	1	LAG3_5
chr17:38720265-38720285(-)	10	0.11	OFF	4	MLLT6	Exon	3	High	1	LAG3_5
chr15:41001984-41002004(-)	9	0.099	OFF	4	INO80	Intron	3	High	1	LAG3_5
chr2:168243892-168243911(-)	9	0.099	OFF	4	STK39	Intron	3	High	1	LAG3_5
chr12:32885986-32886004(+)	9	0.099	OFF	5	PKP2	Intron	3	High	1	LAG3_5
chr3:25346858-25346877(+)	9	0.099	OFF	5	RARB	Intron	3	High	1	LAG3_5
chr5:84262916-84262936(+)	8	0.088	OFF	6	EDIL3	Intron	3	High	1	LAG3_5
chrX:100728251-100728271(-)	7	0.077	OFF	4	SYTL4	Intron	3	High	1	LAG3_5
chr9:117409538-117409558(-)	7	0.077	OFF	4	ASTN2	Intron	3	High	1	LAG3_5
chr19:1955313-1955333(-)	7	0.077	OFF	6	CSNK1G2	Intron	3	High	1	LAG3_5
chr17:42415464-42415484(-)	7	0.077	OFF	6	CAVIN1	Intron	3	High	1	LAG3_5
chr19:5011814-5011834(-)	6	0.066	OFF	6	KDM4B	Intron	3	High	1	LAG3_5
chr6:93767200-93767219(+)	6	0.066	OFF	5	TSG1	Exon	3	High	1	LAG3_5
chr21:46420969-46420989(-)	6	0.066	OFF	6	PCNT	Intron	3	High	1	LAG3_5
chr10:75352162-75352182(+)	5	0.055	OFF	6	ZNF503	Other	3	High	1	LAG3_5
chr8:133060236-133060256(+)	5	0.055	OFF	3	TG	Exon	3	High	1	LAG3_5
chr14:47654479-47654498(+)	5	0.055	OFF	4	MDGA2	Intron	3	High	1	LAG3_5
chr1:62530930-62530950(+)	5	0.055	OFF	6	DOCK7	Intron	3	High	1	LAG3_5
chr2:217300168-217300188(-)	5	0.055	OFF	6	DIRC3	Other	3	High	1	LAG3_5
chr4:151267868-151267888(-)	4	0.044	OFF	6	SH3D19	Intron	3	High	1	LAG3_5
chr14:49861448-49861468(+)	4	0.044	OFF	6	LOC105378179	Exon	3	Low	1	LAG3_5
chr16:11406179-11406199(-)	3	0.033	OFF	4	LOC400499	Intron	3	High	1	LAG3_5
chr7:28409907-28409927(+)	3	0.033	OFF	4	CREB5	Exon	3	High	1	LAG3_5
chr22:20587222-20587239(-)	3	0.033	OFF	4	MED15	Exon	3	High	1	LAG3_5
chr17:75178794-75178814(-)	3	0.033	OFF	6	SUMO2	Intron	3	High	1	LAG3_5
chr11:100970233-100970253(+)	2	0.022	OFF	6	ARHGAP42	Intron	3	High	1	LAG3_5
chr5:132224383-132224403(+)	2	0.022	OFF	6	P4HA2	Intron	3	High	1	LAG3_5
chr6:158071899-158071919(-)	90	0.99	OFF	3	SYNJ2	Intron	5	Med.	1	LAG3_5
chr16:66936140-66936160(+)	84	0.924	OFF	2	CES2	Intron	5	Med.	1	LAG3_5
chr5:172798454-172798474(+)	75	0.825	OFF	5	none	Intergenic	5	Low	1	LAG3_5
chr15:77457816-77457836(-)	72	0.792	OFF	3	HMG20A	Intron	5	Med.	1	LAG3_5
chr17:51428956-51428975(-)	72	0.792	OFF	4	none	Intergenic	5	Low	1	LAG3_5
chr8:79461048-79461066(+)	64	0.704	OFF	5	none	Intergenic	5	Low	1	LAG3_5
chr17:50210869-50210887(-)	60	0.66	OFF	4	none	Intergenic	5	Low	1	LAG3_5
chr7:30801661-30801681(+)	50	0.55	OFF	4	MINDY4	Intron	5	Med.	1	LAG3_5
chr9:22638996-22639016(+)	45	0.495	OFF	6	none	Intergenic	5	Low	1	LAG3_5
chr5:68990805-68990825(+)	43	0.473	OFF	5	LINC02198	Other	5	Med.	1	LAG3_5
chr22:27827021-27827041(-)	43	0.473	OFF	6	LOC107985529	Other	5	Low	1	LAG3_5
chr9:133238845-133238865(+)	41	0.451	OFF	4	none	Intergenic	5	Low	1	LAG3_5
chr8:141099298-141099318(-)	39	0.429	OFF	6	none	Intergenic	5	Low	1	LAG3_5
chrX:130597518-130597537(+)	38	0.418	OFF	5	none	Intergenic	5	Low	1	LAG3_5
chr9:19472005-19472025(+)	38	0.418	OFF	4	LOC105375988	Other	5	Low	1	LAG3_5
chr21:41082614-41082634(-)	37	0.407	OFF	4	none	Intergenic	5	Low	1	LAG3_5
chr2:223007235-223007255(-)	34	0.374	OFF	6	none	Intergenic	5	Low	1	LAG3_5
chr12:119085625-119085644(-)	31	0.341	OFF	4	SRRM4	Intron	5	Med.	1	LAG3_5
chr22:24179745-24179765(-)	30	0.33	OFF	6	none	Intergenic	5	Low	1	LAG3_5
chrX:151478125-151478144(-)	29	0.319	OFF	5	none	Intergenic	5	Low	1	LAG3_5
chr19:19551299-19551319(-)	29	0.319	OFF	6	none	Intergenic	5	Low	1	LAG3_5
chr1:20436610-20436630(-)	25	0.275	OFF	4	none	Intergenic	5	Low	1	LAG3_5
chr22:27690352-27690372(+)	25	0.275	OFF	4	none	Intergenic	5	Low	1	LAG3_5
chr2:54440788-54440806(+)	24	0.264	OFF	4	LOC102724072	Other	5	Low	1	LAG3_5
chr1:207958856-207958876(-)	23	0.253	OFF	6	none	Intergenic	5	Low	1	LAG3_5
chr8:33722219-33722239(+)	21	0.231	OFF	5	none	Intergenic	5	Low	1	LAG3_5
chr9:99300088-99300108(+)	20	0.22	OFF	5	none	Intergenic	5	Low	1	LAG3_5
chr17:45113925-45113945(-)	19	0.209	OFF	4	PLCD3	Intron	5	Med.	1	LAG3_5
chr6:3232487-3232507(-)	19	0.209	OFF	3	LOC100422781	Other	5	Med.	1	LAG3_5
chr1:201398801-201398821(+)	19	0.209	OFF	5	LAD1	Intron	5	Med.	1	LAG3_5
chr5:117256120-117256140(+)	17	0.187	OFF	6	none	Intergenic	5	Low	1	LAG3_5
chr3:72656452-72656472(+)	16	0.176	OFF	4	LOC105377161	Other	5	Low	1	LAG3_5
chr6:76474445-76474464(-)	16	0.176	OFF	4	none	Intergenic	5	Low	1	LAG3_5
chr4:76088479-76088499(+)	15	0.165	OFF	6	ART3	Intron	5	Med.	1	LAG3_5
chr1:11616413-11616433(-)	14	0.154	OFF	6	none	Intergenic	5	Low	1	LAG3_5
chr6:114197641-114197661(-)	13	0.143	OFF	4	HS3ST5	Intron	5	Med.	1	LAG3_5
chr5:80230098-80230117(-)	13	0.143	OFF	4	SERINC5	Intron	5	Med.	1	LAG3_5
chr2:147044402-147044422(+)	13	0.143	OFF	5	none	Intergenic	5	Low	1	LAG3_5
chr19:4508136-4508158(-)	13	0.143	OFF	6	PLIN4	Intron	5	Med.	1	LAG3_5
chr1:150523862-150523879(+)	13	0.143	OFF	6	none	Intergenic	5	Low	1	LAG3_5
chr7:95604101-95604119(+)	12	0.132	OFF	5	LOC107986824	Other	5	Low	1	LAG3_5
chr22:24179745-24179764(-)	12	0.132	OFF	6	none	Intergenic	5	Low	1	LAG3_5
chr18:20739138-20739157(+)	12	0.132	OFF	6	none	Intergenic	5	Low	1	LAG3_5
chr13:100940897-100940913(-)	11	0.121	OFF	6	LINC00411	Other	5	Low	1	LAG3_5
chr3:30250169-30250189(-)	10	0.11	OFF	4	none	Intergenic	5	Low	1	LAG3_5
chr9:107685838-107685857(+)	10	0.11	OFF	5	none	Intergenic	5	Low	1	LAG3_5
chr6:17294526-17294546(+)	10	0.11	OFF	6	none	Intergenic	5	Low	1	LAG3_5
chr4:19100518-19100537(-)	8	0.088	OFF	4	none	Intergenic	5	Low	1	LAG3_5
chr6:154500472-154500492(-)	8	0.088	OFF	4	CNKSR3	Intron	5	Med.	1	LAG3_5
chr5:45723241-45723260(+)	4	0.044	OFF	4	none	Intergenic	5	Low	1	LAG3_5
chr1:79473362-79473382(+)	3	0.033	OFF	3	none	Intergenic	5	Low	1	LAG3_5
chr4:25077976-25077996(+)	9	0.099	OFF	6	none	Intergenic	6	Low	1	LAG3_5
chr2:66772919-66772939(-)	9	0.099	OFF	5	none	Intergenic	6	Low	1	LAG3_5
chr6:164664296-164664316(+)	9	0.099	OFF	6	none	Intergenic	6	Low	1	LAG3_5
chr6:155530028-155530048(+)	9	0.099	OFF	6	none	Intergenic	6	Low	1	LAG3_5
chr2:66623507-66623527(-)	9	0.099	OFF	6	LINC01798	Other	6	Med.	1	LAG3_5
chr10:105446917-105446937(-)	8	0.088	OFF	5	none	Intergenic	6	Low	1	LAG3_5
chr7:15069538-15069558(-)	8	0.088	OFF	6	none	Intergenic	6	Low	1	LAG3_5
chr7:155890838-155890858(+)	7	0.077	OFF	5	none	Intergenic	6	Low	1	LAG3_5
chr17:66752157-66752177(-)	7	0.077	OFF	6	PRKCA	Intron	6	Med.	1	LAG3_5
chr6:26244721-26244741(-)	7	0.077	OFF	5	none	Intergenic	6	Low	1	LAG3_5
chr6:26134845-26134865(+)	7	0.077	OFF	6	none	Intergenic	6	Low	1	LAG3_5
chr16:19912929-19912951(-)	7	0.077	OFF	6	none	Intergenic	6	Low	1	LAG3_5
chr10:98014131-98014151(-)	6	0.066	OFF	6	CRTAC1	Intron	6	Med.	1	LAG3_5
chr14:23929979-23929996(+)	6	0.066	OFF	6	LOC105370411	Other	6	Low	1	LAG3_5
chr16:20019631-20019651(-)	6	0.066	OFF	6	none	Intergenic	6	Low	1	LAG3_5
chr8:144045191-144045210(+)	5	0.055	OFF	6	SPATC1	Intron	6	Med.	1	LAG3_5
chr20:25959500-25959520(-)	5	0.055	OFF	6	LINC01733	Other	6	Low	1	LAG3_5
chr20:16703984-16704002(+)	5	0.055	OFF	6	none	Intergenic	6	Low	1	LAG3_5
chr11:37202344-37202364(-)	4	0.044	OFF	6	none	Intergenic	6	Low	1	LAG3_5
chr9:113935619-113935638(-)	4	0.044	OFF	6	ZNF618	Intron	6	Med.	1	LAG3_5
chrX:63083319-63083337(+)	4	0.044	OFF	6	none	Intergenic	6	Low	1	LAG3_5
chr9:120369799-120369818(-)	3	0.033	OFF	6	none	Intergenic	6	Low	1	LAG3_5
chrX:11086064-11086084(+)	3	0.033	OFF	6	none	Intergenic	6	Low	1	LAG3_5
chr6:119888724-119888744(+)	3	0.033	OFF	6	none	Intergenic	6	Low	1	LAG3_5
chr8:65073629-65073646(+)	3	0.033	OFF	6	none	Intergenic	6	Low	1	LAG3_5
chr15:89027299-89027319(-)	3	0.033	OFF	6	none	Intergenic	6	Low	1	LAG3_5
chr17:30704273-30704293(-)	3	0.033	OFF	6	LOC105371723	Other	6	Low	1	LAG3_5
chr12:130279760-130279780(-)	2	0.022	OFF	6	none	Intergenic	6	Low	1	LAG3_5
chr12:6772838-6772858(-)	7488	100	ON	0	LAG3	Exon	1	Med.	1	LAG3_6
chr1:46222769-46222789(+)	4122	55.048	OFF	3	none	Intergenic	3	Low	1	LAG3_6
chr5:895288-895308(-)	836	11.165	OFF	5	TRIP13	Intron	3	High	1	LAG3_6
chr14:94081670-94081689(-)	657	8.774	OFF	3	IFI27L1	Intron	3	Med.	1	LAG3_6
chr20:47312068-47312088(-)	479	6.397	OFF	3	ZMYND8	Intron	3	Med.	1	LAG3_6
chr2:241852983-241853003(-)	383	5.115	OFF	6	PDCD1	Exon	3	Med.	1	LAG3_6
chr14:32382841-32382861(-)	187	2.497	OFF	5	AKAP6	Intron	3	Med.	1	LAG3_6
chr12:68376224-68376243(+)	128	1.709	OFF	2	none	Intergenic	3	Low	1	LAG3_6
chr22:38862997-38863017(-)	97	1.295	OFF	4	CBX6	Exon	3	Med.	1	LAG3_6
chr9:92186735-92186755(+)	26	0.347	OFF	3	PRSS47	Exon	3	Med.	1	LAG3_6
chr6:2729748-2729769(-)	18	0.24	OFF	5	MYLK4	Intron	3	High	1	LAG3_6
chr6:44457047-44457067(-)	16	0.214	OFF	6	POLR1C	Intron	3	High	1	LAG3_6
chr3:138364729-138364749(+)	15	0.2	OFF	6	MRAS	Intron	3	High	1	LAG3_6
chr12:18416370-18416389(-)	14	0.187	OFF	6	PIK3C2G	Intron	3	High	1	LAG3_6
chr10:51455163-51455183(+)	11	0.147	OFF	6	PRKG1	Intron	3	High	1	LAG3_6
chr1:110473572-110473591(-)	9	0.12	OFF	4	LOC105378899	Exon	3	Low	1	LAG3_6
chr6:157793868-157793888(+)	9	0.12	OFF	6	SNX9	Other	3	High	1	LAG3_6
chr15:43046557-43046578(-)	9	0.12	OFF	6	UBR1	Intron	3	High	1	LAG3_6
chr6:107601102-107601121(+)	8	0.107	OFF	4	SOBP	Intron	3	High	1	LAG3_6
chr7:123826302-123826321(-)	8	0.107	OFF	6	HYAL4	Other	3	High	1	LAG3_6
chr7:104720889-104720909(-)	8	0.107	OFF	5	LHFPL3	Intron	3	High	1	LAG3_6
chr7:102226883-102226904(+)	6	0.08	OFF	5	CUX1	Intron	3	High	1	LAG3_6
chr4:4437273-4437292(+)	6	0.08	OFF	6	STX18	Intron	3	High	1	LAG3_6
chr20:19566465-19566484(+)	6	0.08	OFF	6	SLC24A3	Intron	3	High	1	LAG3_6
chr9:71282687-71282707(-)	5	0.067	OFF	3	TRPM3	Exon	3	High	1	LAG3_6
chr21:42070677-42070697(+)	5	0.067	OFF	6	UMODL1	Intron	3	High	1	LAG3_6
chr7:120358027-120358047(-)	5	0.067	OFF	6	KCND2	Intron	3	High	1	LAG3_6
chr7:133974149-133974169(-)	5	0.067	OFF	5	EXOC4	Intron	3	High	1	LAG3_6
chr12:65334543-65334563(+)	5	0.067	OFF	6	MSRB3	Intron	3	High	1	LAG3_6
chr20:12506888-12506908(-)	5	0.067	OFF	5	LOC107985407	Exon	3	Low	1	LAG3_6
chr15:40221685-40221704(+)	5	0.067	OFF	5	BUB1B-PAK6	Intron	3	High	1	LAG3_6
chr9:89332681-89332701(-)	4	0.053	OFF	6	SECISBP2	Intron	3	High	1	LAG3_6
chr10:53835424-53835443(-)	4	0.053	OFF	6	PCDH15	Intron	3	High	1	LAG3_6
chr4:94810366-94810386(+)	3	0.04	OFF	6	BMPR1B	Intron	3	High	1	LAG3_6
chrX:32528586-32528605(-)	3	0.04	OFF	5	DMD	Intron	3	High	1	LAG3_6
chr15:51387681-51387701(-)	3	0.04	OFF	5	GLDN	Intron	3	High	1	LAG3_6
chr1:33551622-33551641(+)	2	0.027	OFF	6	CSMD2	Intron	3	High	1	LAG3_6
chr11:2690748-2690767(-)	2	0.027	OFF	5	KCNQ1	Exon	3	High	1	LAG3_6
chr11:65878417-65878437(-)	68	0.908	OFF	4	none	Intergenic	5	Low	1	LAG3_6
chr9:86176261-86176281(-)	50	0.668	OFF	4	none	Intergenic	5	Low	1	LAG3_6
chr17:21109917-21109936(-)	49	0.654	OFF	5	none	Intergenic	5	Low	1	LAG3_6
chr8:88968935-88968954(+)	30	0.401	OFF	3	LOC105375631	Other	5	Low	1	LAG3_6
chr6:92354726-92354749(-)	20	0.267	OFF	5	none	Intergenic	5	Low	1	LAG3_6
chr19:23016723-23016743(+)	18	0.24	OFF	2	LINC01859	Other	5	Med.	1	LAG3_6
chr4:38754723-38754742(+)	18	0.24	OFF	6	none	Intergenic	5	Low	1	LAG3_6
chr22_KI270733v1_random:146691-146711(+)	17	0.227	OFF	6	none	Intergenic	5	Low	1	LAG3_6
chr12:38954410-38954430(+)	16	0.214	OFF	5	none	Intergenic	5	Low	1	LAG3_6
chr9:7361091-7361110(-)	16	0.214	OFF	6	none	Intergenic	5	Low	1	LAG3_6
chr10:112073944-112073964(+)	15	0.2	OFF	3	LOC105378486	Other	5	Low	1	LAG3_6
chr5:174769277-174769297(-)	15	0.2	OFF	5	none	Intergenic	5	Low	1	LAG3_6
chrX:69494430-69494450(+)	13	0.174	OFF	3	none	Intergenic	5	Low	1	LAG3_6
chr11:36723965-36723985(-)	13	0.174	OFF	4	LOC107984326	Other	5	Low	1	LAG3_6
chr22_KI270733v1_random:136362-136382(+)	13	0.174	OFF	6	none	Intergenic	5	Low	1	LAG3_6
chr6:139764879-139764898(+)	12	0.16	OFF	6	none	Intergenic	5	Low	1	LAG3_6
chr18:55160070-55160090(-)	11	0.147	OFF	4	none	Intergenic	5	Low	1	LAG3_6
chr11:114433493-114433513(-)	11	0.147	OFF	5	none	Intergenic	5	Low	1	LAG3_6
chr5:52805000-52805020(-)	11	0.147	OFF	6	ITGA1	Intron	5	Med.	1	LAG3_6
chr13:38890432-38890451(-)	11	0.147	OFF	6	none	Intergenic	5	Low	1	LAG3_6
chr20:4519380-4519400(-)	11	0.147	OFF	6	none	Intergenic	5	Low	1	LAG3_6
chr21:31867237-31867257(-)	11	0.147	OFF	5	none	Intergenic	5	Low	1	LAG3_6
chr2:194862052-194862072(+)	10	0.134	OFF	5	LOC105376755	Other	5	Low	1	LAG3_6
chr3:186934190-186934210(-)	10	0.134	OFF	4	ST6GAL1	Intron	5	Med.	1	LAG3_6
chr6:164242370-164242390(-)	10	0.134	OFF	6	none	Intergenic	5	Low	1	LAG3_6
chr1:167190825-167190844(+)	10	0.134	OFF	6	LINC01363	Other	5	Low	1	LAG3_6
chr10:82772952-82772972(+)	10	0.134	OFF	6	NRG3	Intron	5	Med.	1	LAG3_6
chr17:40149973-40149992(-)	10	0.134	OFF	6	CASC3	Intron	5	Med.	1	LAG3_6
chr19:24184399-24184419(+)	9	0.12	OFF	5	none	Intergenic	5	Low	1	LAG3_6
chr10:109241125-109241145(-)	9	0.12	OFF	5	none	Intergenic	5	Low	1	LAG3_6
chr2:57906366-57906383(-)	9	0.12	OFF	5	none	Intergenic	5	Low	1	LAG3_6
chrX:39596762-39596782(-)	9	0.12	OFF	6	none	Intergenic	5	Low	1	LAG3_6
chr9:128046833-128046851(+)	9	0.12	OFF	6	none	Intergenic	5	Low	1	LAG3_6
chrX:148195956-148195976(+)	9	0.12	OFF	6	none	Intergenic	5	Low	1	LAG3_6
chr2:238487603-238487622(-)	9	0.12	OFF	6	none	Intergenic	5	Low	1	LAG3_6
chr14:65756857-65756879(-)	9	0.12	OFF	6	none	Intergenic	5	Low	1	LAG3_6
chr4:99515912-99515932(+)	8	0.107	OFF	5	C4orf17	Intron	5	Med.	1	LAG3_6
chr15:90016341-90016360(-)	8	0.107	OFF	6	ZNF710	Intron	5	Med.	1	LAG3_6
chr17:47912578-47912595(-)	8	0.107	OFF	6	SP2	Intron	5	Med.	1	LAG3_6
chr13:105432722-105432742(+)	5	0.067	OFF	4	none	Intergenic	5	Low	1	LAG3_6
chr9:106143957-106143977(+)	5	0.067	OFF	4	none	Intergenic	5	Low	1	LAG3_6
chr17:65123450-65123467(+)	5	0.067	OFF	4	none	Intergenic	5	Low	1	LAG3_6
chr20:3779622-3779643(-)	2	0.027	OFF	2	SPEF1	Intron	5	Med.	1	LAG3_6
chr16:81031622-81031642(+)	2	0.027	OFF	4	CENPN	Intron	5	Med.	1	LAG3_6
chr5:161089127-161089147(+)	7	0.093	OFF	6	none	Intergenic	6	Low	1	LAG3_6
chrX:17768102-17768122(+)	7	0.093	OFF	6	none	Intergenic	6	Low	1	LAG3_6
chr9:6046679-6046699(+)	7	0.093	OFF	6	none	Intergenic	6	Low	1	LAG3_6
chr15:62529432-62529451(-)	7	0.093	OFF	5	TLN2	Intron	6	Med.	1	LAG3_6
chr17:20788398-20788417(+)	7	0.093	OFF	6	none	Intergenic	6	Low	1	LAG3_6
chr7:21050713-21050733(-)	6	0.08	OFF	6	none	Intergenic	6	Low	1	LAG3_6
chr1:229350057-229350077(-)	6	0.08	OFF	6	none	Intergenic	6	Low	1	LAG3_6
chr18:63074807-63074827(+)	6	0.08	OFF	6	none	Intergenic	6	Low	1	LAG3_6
chr18:38888750-38888770(-)	6	0.08	OFF	6	none	Intergenic	6	Low	1	LAG3_6
chr18:57643063-57643083(+)	6	0.08	OFF	5	LOC100505549	Other	6	Low	1	LAG3_6
chr18:59932417-59932437(+)	6	0.08	OFF	6	LOC105372151	Other	6	Low	1	LAG3_6
chr9:75191170-75191189(+)	5	0.067	OFF	5	none	Intergenic	6	Low	1	LAG3_6
chr5:141843309-141843330(-)	5	0.067	OFF	6	none	Intergenic	6	Low	1	LAG3_6
chr3:149376704-149376724(+)	5	0.067	OFF	6	TM4SF1	Intron	6	Med.	1	LAG3_6
chr3:145934137-145934156(+)	5	0.067	OFF	6	none	Intergenic	6	Low	1	LAG3_6
chr6:134433321-134433341(+)	5	0.067	OFF	6	CT69	Other	6	Med.	1	LAG3_6
chr8:16571335-16571355(+)	5	0.067	OFF	6	LOC101929028	Other	6	Low	1	LAG3_6
chr13:23553662-23553681(-)	5	0.067	OFF	6	none	Intergenic	6	Low	1	LAG3_6
chr12:117125886-117125905(+)	5	0.067	OFF	6	TESC-AS1	Other	6	Med.	1	LAG3_6
chr1:155124106-155124125(+)	5	0.067	OFF	6	none	Intergenic	6	Low	1	LAG3_6
chr1:202018811-202018831(+)	5	0.067	OFF	6	none	Intergenic	6	Low	1	LAG3_6
chr2:45604756-45604775(+)	5	0.067	OFF	6	SRBD1	Intron	6	Med.	1	LAG3_6
chr19:39287668-39287688(+)	5	0.067	OFF	6	none	Intergenic	6	Low	1	LAG3_6
chr2:134214109-134214128(+)	5	0.067	OFF	6	MGAT5	Intron	6	Med.	1	LAG3_6
chr17_GL000205v2_random:16753-16773(-)	5	0.067	OFF	6	none	Intergenic	6	Low	1	LAG3_6
chr12:67175239-67175259(-)	4	0.053	OFF	5	none	Intergenic	6	Low	1	LAG3_6
chr4:13250657-13250677(-)	4	0.053	OFF	6	LOC105374494	Other	6	Low	1	LAG3_6
chr4:14281589-14281609(-)	4	0.053	OFF	6	none	Intergenic	6	Low	1	LAG3_6
chrX:51903389-51903409(+)	4	0.053	OFF	6	none	Intergenic	6	Low	1	LAG3_6
chr18:79035764-79035783(+)	4	0.053	OFF	6	LOC105372225	Other	6	Low	1	LAG3_6
chr17:40906141-40906161(+)	4	0.053	OFF	6	LOC105371777	Other	6	Low	1	LAG3_6
chr6:13893656-13893675(+)	3	0.04	OFF	6	none	Intergenic	6	Low	1	LAG3_6
chr6:24013328-24013348(-)	3	0.04	OFF	6	none	Intergenic	6	Low	1	LAG3_6
chr9:106802956-106802976(-)	3	0.04	OFF	6	none	Intergenic	6	Low	1	LAG3_6
chr7:93647974-93647995(-)	3	0.04	OFF	6	none	Intergenic	6	Low	1	LAG3_6
chr11:64641510-64641530(-)	3	0.04	OFF	5	NRXN2	Intron	6	Med.	1	LAG3_6
chr13:69008772-69008792(+)	3	0.04	OFF	5	none	Intergenic	6	Low	1	LAG3_6
chr12:114668248-114668267(-)	3	0.04	OFF	6	none	Intergenic	6	Low	1	LAG3_6
chr1:227555842-227555861(-)	3	0.04	OFF	6	none	Intergenic	6	Low	1	LAG3_6
chr2:16364403-16364424(+)	3	0.04	OFF	6	LOC107985855	Other	6	Low	1	LAG3_6
chr5:131101355-131101374(-)	2	0.027	OFF	6	none	Intergenic	6	Low	1	LAG3_6
chr6:28610528-28610548(-)	2	0.027	OFF	6	ZBED9	Intron	6	Low	1	LAG3_6
chr3:42670112-42670131(-)	2	0.027	OFF	6	none	Intergenic	6	Low	1	LAG3_6
chr22:26484641-26484660(-)	2	0.027	OFF	6	SRRD	Intron	6	Med.	1	LAG3_6
chr12:100714889-100714907(-)	2	0.027	OFF	6	none	Intergenic	6	Low	1	LAG3_6
chr1:116212210-116212229(+)	2	0.027	OFF	6	none	Intergenic	6	Low	1	LAG3_6
chr1:60726631-60726651(-)	2	0.027	OFF	6	LOC101926964	Other	6	Med.	1	LAG3_6
chr1:230620587-230620606(-)	2	0.027	OFF	6	none	Intergenic	6	Low	1	LAG3_6
chr12:6772816-6772836(-)	6187	100	ON	0	LAG3	Exon	1	Med.	1	LAG3_7
chr11:71201927-71201947(+)	11341	183.304	OFF	3	SHANK2	Intron	3	High	1	LAG3_7
chr14:95660804-95660824(+)	11083	179.134	OFF	2	TCL6	Other	3	Med.	1	LAG3_7
chr7:122204417-122204437(-)	8119	131.227	OFF	3	LOC102724527	Other	3	Low	1	LAG3_7
chr16:66949184-66949204(+)	7863	127.089	OFF	2	none	Intergenic	3	Low	1	LAG3_7
chr6:160733302-160733322(+)	7362	118.991	OFF	4	PLG	Intron	3	High	1	LAG3_7
chr11:36126080-36126100(-)	7086	114.53	OFF	2	LDLRAD3	Intron	3	High	1	LAG3_7
chr4:189155012-189155032(+)	6018	97.268	OFF	4	none	Intergenic	3	Low	1	LAG3_7
chr16:66936137-66936157(+)	3955	63.924	OFF	3	CES2	Intron	3	Med.	1	LAG3_7
chr5:31731908-31731928(-)	2998	48.456	OFF	3	PDZD2	Intron	3	High	1	LAG3_7
chr15:77533345-77533365(+)	2748	44.416	OFF	3	LOC101929457	Exon	3	Low	1	LAG3_7
chr21:45929023-45929043(+)	2711	43.818	OFF	3	PCBP3	Intron	3	High	1	LAG3_7
chr9:137045674-137045694(-)	2337	37.773	OFF	3	NPDC1	Intron	3	Med.	1	LAG3_7
chrX:79737172-79737192(+)	2112	34.136	OFF	4	none	Intergenic	3	Low	1	LAG3_7
chrX:41893497-41893517(-)	1324	21.4	OFF	4	CASK	Intron	3	High	1	LAG3_7
chr9:112845345-112845365(+)	1296	20.947	OFF	4	SNX30	Intron	3	Med.	1	LAG3_7
chr8:22106641-22106661(-)	1054	17.036	OFF	3	none	Intergenic	3	Low	1	LAG3_7
chr7:77872060-77872080(-)	1045	16.89	OFF	4	PHTF2	Intron	3	High	1	LAG3_7
chr12:85938971-85938991(+)	959	15.5	OFF	4	none	Intergenic	3	Low	1	LAG3_7
chr13:77919209-77919229(+)	812	13.124	OFF	5	EDNRB	Intron	3	High	1	LAG3_7
chr1:175247131-175247151(+)	780	12.607	OFF	4	none	Intergenic	3	Low	1	LAG3_7
chr12:3530102-3530122(+)	713	11.524	OFF	4	PRMT8	Intron	3	High	1	LAG3_7
chr12:81894899-81894919(+)	669	10.813	OFF	4	none	Intergenic	3	Low	1	LAG3_7
chr22:39943500-39943521(+)	439	7.096	OFF	5	GRAP2	Intron	3	Med.	1	LAG3_7
chr9:128386077-128386098(-)	416	6.724	OFF	4	URM1	Intron	3	Med.	1	LAG3_7
chr1:234776456-234776476(-)	388	6.271	OFF	4	LOC107985364	Exon	3	Low	1	LAG3_7
chr4:160275247-160275267(+)	385	6.223	OFF	4	none	Intergenic	3	Low	1	LAG3_7
chr18:20941333-20941353(-)	355	5.738	OFF	4	none	Intergenic	3	Low	1	LAG3_7
chr12:107451393-107451413(+)	278	4.493	OFF	3	BTBD11	Intron	3	Low	1	LAG3_7
chr2:38095876-38095896(-)	259	4.186	OFF	4	none	Intergenic	3	Low	1	LAG3_7
chr14:41235710-41235730(-)	246	3.976	OFF	4	none	Intergenic	3	Low	1	LAG3_7
chr11:102509309-102509329(-)	187	3.022	OFF	5	none	Intergenic	3	Low	1	LAG3_7
chr9:135192965-135192985(+)	176	2.845	OFF	4	none	Intergenic	3	Low	1	LAG3_7
chr1:154859057-154859077(+)	162	2.618	OFF	2	KCNN3	Intron	3	High	1	LAG3_7
chr18:7376973-7376993(-)	160	2.586	OFF	6	none	Intergenic	3	Low	1	LAG3_7
chr6:69220701-69220721(-)	149	2.408	OFF	4	ADGRB3	Intron	3	High	1	LAG3_7
chr6:7232105-7232125(+)	125	2.02	OFF	5	RREB1	Intron	3	High	1	LAG3_7
chr6:40324728-40324748(-)	104	1.681	OFF	3	none	Intergenic	3	Low	1	LAG3_7
chr20:62355533-62355553(-)	99	1.6	OFF	5	LAMA5	Intron	3	High	1	LAG3_7
chr5:154080744-154080765(-)	96	1.552	OFF	3	none	Intergenic	3	Low	1	LAG3_7
chr19:405763-405783(-)	94	1.519	OFF	5	C2CD4C	Exon	3	Med.	1	LAG3_7
chr6:129589594-129589614(+)	82	1.325	OFF	5	ARHGAP18	Intron	3	Med.	1	LAG3_7
chr6:158071902-158071922(-)	74	1.196	OFF	3	SYNJ2	Intron	3	Med.	1	LAG3_7
chr14:24415920-24415940(-)	73	1.18	OFF	4	NYNRIN	Exon	3	Med.	1	LAG3_7
chr18:32424919-32424939(+)	73	1.18	OFF	5	GAREM1	Intron	3	Med.	1	LAG3_7
chrX:155389698-155389718(-)	69	1.115	OFF	3	none	Intergenic	3	Low	1	LAG3_7
chr21:39751289-39751310(+)	65	1.051	OFF	5	IGSF5	Intron	3	Med.	1	LAG3_7
chr12:27821491-27821511(-)	64	1.034	OFF	5	LOC105369709	Other	3	Low	1	LAG3_7
chr11:123073481-123073501(-)	56	0.905	OFF	4	CLMP	Exon	3	High	1	LAG3_7
chr9:134826463-134826483(-)	48	0.776	OFF	3	COL5A1	Intron	3	High	1	LAG3_7
chr15:41001987-41002007(-)	40	0.647	OFF	5	INO80	Intron	3	High	1	LAG3_7
chr13:66487966-66487986(+)	37	0.598	OFF	5	PCDH9	Intron	3	High	1	LAG3_7
chr16:85620789-85620809(-)	28	0.453	OFF	5	GSE1	Intron	3	High	1	LAG3_7
chr15:74044917-74044937(-)	27	0.436	OFF	5	PML	Exon	3	Med.	1	LAG3_7
chrX:36194367-36194387(+)	27	0.436	OFF	5	CFAP47	Intron	3	High	1	LAG3_7
chr6:33584795-33584815(+)	26	0.42	OFF	4	GGNBP1	Exon	3	Low	1	LAG3_7
chr3:50677105-50677126(-)	26	0.42	OFF	5	DOCK3	Intron	3	High	1	LAG3_7
chr1:119714067-119714087(-)	24	0.388	OFF	5	PHGDH	Intron	3	High	1	LAG3_7
chr12:95896869-95896889(-)	23	0.372	OFF	3	CCDC38	Exon	3	Med.	1	LAG3_7
chrX:11235956-11235976(+)	20	0.323	OFF	5	ARHGAP6	Intron	3	High	1	LAG3_7
chr1:39526778-39526796(-)	20	0.323	OFF	4	BMP8A	Exon	3	Med.	1	LAG3_7
chr2:85773883-85773903(-)	19	0.307	OFF	4	ATOH8	Exon	3	Med.	1	LAG3_7
chr20:39131175-39131196(-)	18	0.291	OFF	4	LOC107985448	Exon	3	Low	1	LAG3_7
chr7:123793895-123793915(-)	17	0.275	OFF	5	HYAL4	Other	3	High	1	LAG3_7
chr3:119703370-119703390(+)	17	0.275	OFF	4	CFAP91	Intron	3	High	1	LAG3_7
chr3:173424811-173424831(+)	16	0.259	OFF	5	NLGN1	Intron	3	High	1	LAG3_7
chr10:110048424-110048444(-)	15	0.242	OFF	5	ADD3	Intron	3	High	1	LAG3_7
chr2:5692944-5692964(+)	15	0.242	OFF	6	SOX11	Exon	3	High	1	LAG3_7
chr7:95096492-95096512(+)	14	0.226	OFF	6	PPP1R9A	Intron	3	High	1	LAG3_7
chr11:11428314-11428334(-)	14	0.226	OFF	4	GALNT18	Intron	3	High	1	LAG3_7
chr7:127943898-127943918(-)	14	0.226	OFF	4	SND1	Intron	3	High	1	LAG3_7
chr9:15199490-15199510(-)	13	0.21	OFF	6	TTC39B	Intron	3	High	1	LAG3_7
chr22:23100749-23100768(+)	13	0.21	OFF	6	GNAZ	Exon	3	Med.	1	LAG3_7
chr16:7138784-7138805(-)	12	0.194	OFF	4	RBFOX1	Intron	3	High	1	LAG3_7
chr5:178315285-178315305(-)	12	0.194	OFF	5	COL23A1	Intron	3	High	1	LAG3_7
chr15:25712796-25712816(-)	12	0.194	OFF	4	ATP10A	Exon	3	High	1	LAG3_7
chr15:66746278-66746298(+)	12	0.194	OFF	5	SMAD6	Intron	3	High	1	LAG3_7
chr5:140043081-140043101(-)	11	0.178	OFF	4	NRG2	Exon	3	Med.	1	LAG3_7
chr6:163323875-163323895(-)	11	0.178	OFF	6	PACRG-AS1	Exon	3	Med.	1	LAG3_7
chrX:153736790-153736810(-)	11	0.178	OFF	5	ABCD1	Intron	3	High	1	LAG3_7
chrX:19777121-19777141(+)	11	0.178	OFF	6	SH3KBP1	Intron	3	High	1	LAG3_7
chr12:49329011-49329031(-)	10	0.162	OFF	5	TROAP	Exon	3	Med.	1	LAG3_7
chr9:137021303-137021323(+)	9	0.145	OFF	4	ABCA2	Intron	3	High	1	LAG3_7
chr17:76491087-76491107(-)	9	0.145	OFF	6	RHBDF2	Intron	3	High	1	LAG3_7
chr6:21594787-21594807(+)	8	0.129	OFF	6	SOX4	Exon	3	High	1	LAG3_7
chr19:3368226-3368246(-)	8	0.129	OFF	5	NFIC	Intron	3	High	1	LAG3_7
chr11:22625748-22625769(+)	8	0.129	OFF	6	FANCF	Exon	3	High	1	LAG3_7
chr2:229693470-229693490(-)	7	0.113	OFF	5	DNER	Intron	3	High	1	LAG3_7
chr17:79263192-79263213(-)	7	0.113	OFF	3	RBFOX3	Intron	3	High	1	LAG3_7
chr2:178995036-178995056(+)	7	0.113	OFF	6	CCDC141	Intron	3	High	1	LAG3_7
chr2:54573747-54573767(-)	7	0.113	OFF	4	SPTBN1	Intron	3	High	1	LAG3_7
chr14:80963434-80963454(+)	7	0.113	OFF	5	TSHR	Intron	3	High	1	LAG3_7
chr6:144700092-144700110(-)	6	0.097	OFF	4	UTRN	Exon	3	High	1	LAG3_7
chr5:145936619-145936639(-)	6	0.097	OFF	4	SH3RF2	Exon	3	Med.	1	LAG3_7
chr22:35264752-35264772(+)	6	0.097	OFF	5	HMGXB4	Exon	3	High	1	LAG3_7
chr4:1657403-1657421(+)	6	0.097	OFF	5	FAM53A	Exon	3	High	1	LAG3_7
chr5:77080438-77080458(-)	6	0.097	OFF	6	ZBED3	Exon	3	Med.	1	LAG3_7
chr12:43759623-43759643(-)	6	0.097	OFF	6	IRAK4	Intron	3	High	1	LAG3_7
chr1:7162016-7162036(+)	6	0.097	OFF	6	CAMTA1	Intron	3	High	1	LAG3_7
chr16:70265709-70265729(+)	5	0.081	OFF	6	AARS1	Intron	3	High	1	LAG3_7
chr16:85538265-85538285(+)	5	0.081	OFF	4	GSE1	Other	3	High	1	LAG3_7
chr4:92715373-92715393(+)	5	0.081	OFF	5	GRID2	Intron	3	High	1	LAG3_7
chr14:77232147-77232167(-)	5	0.081	OFF	5	TMEM63C	Intron	3	High	1	LAG3_7
chr19:53748637-53748657(+)	5	0.081	OFF	4	MIR521-1	Exon	3	Med.	1	LAG3_7
chr9:114196273-114196293(-)	5	0.081	OFF	4	COL27A1	Intron	3	High	1	LAG3_7
chr17:17740038-17740058(+)	5	0.081	OFF	4	RAI1	Intron	3	High	1	LAG3_7
chr11:134069706-134069726(+)	4	0.065	OFF	4	JAM3	Intron	3	High	1	LAG3_7
chr2:23461340-23461358(-)	4	0.065	OFF	6	KLHL29	Intron	3	High	1	LAG3_7
chr2:85667026-85667046(-)	3	0.048	OFF	4	SFTPB	Intron	3	High	1	LAG3_7
chr9:93034306-93034325(-)	3	0.048	OFF	3	FGD3	Intron	3	High	1	LAG3_7
chr15:75449570-75449588(-)	3	0.048	OFF	6	SIN3A	Intron	3	High	1	LAG3_7
chr15:77457819-77457839(-)	54	0.873	OFF	4	HMG20A	Intron	5	Med.	1	LAG3_7
chr1:58952540-58952560(-)	50	0.808	OFF	5	LINC02777	Other	5	Low	1	LAG3_7
chr1:62435969-62435988(-)	49	0.792	OFF	4	none	Intergenic	5	Low	1	LAG3_7
chr6:169852182-169852202(-)	44	0.711	OFF	6	none	Intergenic	5	Low	1	LAG3_7
chr16:1797266-1797286(-)	44	0.711	OFF	5	none	Intergenic	5	Low	1	LAG3_7
chr1:70806038-70806058(+)	44	0.711	OFF	4	none	Intergenic	5	Low	1	LAG3_7
chr17:72575293-72575313(+)	41	0.663	OFF	3	LINC00673	Other	5	Low	1	LAG3_7
chr12:86565985-86566005(+)	40	0.647	OFF	3	MGAT4C	Intron	5	Med.	1	LAG3_7
chr7:44979270-44979290(-)	36	0.582	OFF	4	none	Intergenic	5	Low	1	LAG3_7
chr6:169041890-169041910(-)	31	0.501	OFF	4	none	Intergenic	5	Low	1	LAG3_7
chr3:149784514-149784534(-)	30	0.485	OFF	3	ANKUB1	Intron	5	Med.	1	LAG3_7
chrX:36484470-36484490(+)	28	0.453	OFF	5	none	Intergenic	5	Low	1	LAG3_7
chr5:5139530-5139550(+)	26	0.42	OFF	4	ADAMTS16-DT	Other	5	Low	1	LAG3_7
chr6:68591474-68591494(+)	25	0.404	OFF	5	none	Intergenic	5	Low	1	LAG3_7
chr14:32322272-32322293(-)	23	0.372	OFF	4	AKAP6	Other	5	Med.	1	LAG3_7
chr4:6764179-6764199(-)	23	0.372	OFF	5	LOC105374367	Other	5	Low	1	LAG3_7
chr1:206692730-206692750(+)	22	0.356	OFF	4	MAPKAPK2	Intron	5	Med.	1	LAG3_7
chr12:10169310-10169329(+)	21	0.339	OFF	6	OLR1	Intron	5	Med.	1	LAG3_7
chr21:15581216-15581234(+)	21	0.339	OFF	5	LOC105369302	Other	5	Low	1	LAG3_7
chr7:152470310-152470330(-)	20	0.323	OFF	6	none	Intergenic	5	Low	1	LAG3_7
chr3:3884580-3884601(+)	20	0.323	OFF	2	none	Intergenic	5	Low	1	LAG3_7
chr13:41508536-41508556(+)	19	0.307	OFF	5	none	Intergenic	5	Low	1	LAG3_7
chrX:94478256-94478276(+)	18	0.291	OFF	4	none	Intergenic	5	Low	1	LAG3_7
chr5:97063920-97063940(-)	17	0.275	OFF	4	none	Intergenic	5	Low	1	LAG3_7
chr2:113025071-113025091(+)	16	0.259	OFF	6	IL36B	Intron	5	Med.	1	LAG3_7
chr5:1891337-1891357(+)	16	0.259	OFF	6	CTD-2194D22.4	Other	5	Med.	1	LAG3_7
chr6:157989650-157989669(+)	16	0.259	OFF	3	SYNJ2	Intron	5	Med.	1	LAG3_7
chr11:103827211-103827231(-)	16	0.259	OFF	4	none	Intergenic	5	Low	1	LAG3_7
chr5:160182989-160183009(+)	16	0.259	OFF	6	none	Intergenic	5	Low	1	LAG3_7
chr4:171071147-171071167(+)	15	0.242	OFF	6	none	Intergenic	5	Low	1	LAG3_7
chr12:91699230-91699250(+)	14	0.226	OFF	5	none	Intergenic	5	Low	1	LAG3_7
chr2:146545171-146545191(-)	14	0.226	OFF	4	none	Intergenic	5	Low	1	LAG3_7
chr19:51179629-51179649(-)	14	0.226	OFF	4	LOC101928517	Other	5	Med.	1	LAG3_7
chr21:15581214-15581234(+)	13	0.21	OFF	4	LOC105369302	Other	5	Low	1	LAG3_7
chr18:2632469-2632489(-)	13	0.21	OFF	5	none	Intergenic	5	Low	1	LAG3_7
chr16:3469447-3469467(-)	13	0.21	OFF	3	NAA60	Intron	5	Med.	1	LAG3_7
chr1:227947321-227947339(-)	12	0.194	OFF	5	WNT9A	Intron	5	Med.	1	LAG3_7
chr8:9467219-9467239(-)	12	0.194	OFF	4	none	Intergenic	5	Low	1	LAG3_7
chr7:54123700-54123720(-)	12	0.194	OFF	5	none	Intergenic	5	Low	1	LAG3_7
chr7:107737586-107737606(+)	12	0.194	OFF	5	none	Intergenic	5	Low	1	LAG3_7
chr1:210272365-210272385(+)	12	0.194	OFF	4	none	Intergenic	5	Low	1	LAG3_7
chr5:142686705-142686725(+)	12	0.194	OFF	5	FGF1	Intron	5	Med.	1	LAG3_7
chr1:118995276-118995296(+)	11	0.178	OFF	4	none	Intergenic	5	Low	1	LAG3_7
chr12:52176277-52176297(+)	11	0.178	OFF	5	KRT80	Intron	5	Med.	1	LAG3_7
chr4:109804261-109804280(+)	11	0.178	OFF	5	none	Intergenic	5	Low	1	LAG3_7
chrX:13906344-13906364(-)	11	0.178	OFF	5	GPM6B	Intron	5	Med.	1	LAG3_7
chrX:87946554-87946574(-)	10	0.162	OFF	5	none	Intergenic	5	Low	1	LAG3_7
chr11:29056118-29056138(-)	10	0.162	OFF	5	LINC02742	Other	5	Low	1	LAG3_7
chrX:82349262-82349282(+)	10	0.162	OFF	5	none	Intergenic	5	Low	1	LAG3_7
chr1:168626495-168626516(-)	10	0.162	OFF	5	none	Intergenic	5	Low	1	LAG3_7
chr22:36954127-36954147(+)	10	0.162	OFF	6	none	Intergenic	5	Low	1	LAG3_7
chr6:52660657-52660677(-)	9	0.145	OFF	5	none	Intergenic	5	Low	1	LAG3_7
chr9:122565554-122565574(+)	9	0.145	OFF	4	OR1L8	Other	5	Med.	1	LAG3_7
chr22:42365287-42365307(+)	9	0.145	OFF	4	LINC01315	Other	5	Med.	1	LAG3_7
chr8:141385054-141385073(-)	9	0.145	OFF	4	none	Intergenic	5	Low	1	LAG3_7
chr6:25723065-25723085(-)	9	0.145	OFF	6	none	Intergenic	5	Low	1	LAG3_7
chr6:8729281-8729301(-)	9	0.145	OFF	6	LOC100506207	Other	5	Med.	1	LAG3_7
chr3:42789282-42789302(+)	9	0.145	OFF	6	HIGD1A	Intron	5	Med.	1	LAG3_7
chrX:85625633-85625653(+)	9	0.145	OFF	6	none	Intergenic	5	Low	1	LAG3_7
chr2:135466137-135466157(-)	9	0.145	OFF	6	ZRANB3	Intron	5	Med.	1	LAG3_7
chr7:130155549-130155569(-)	8	0.129	OFF	4	none	Intergenic	5	Low	1	LAG3_7
chr9:2666084-2666104(-)	8	0.129	OFF	5	LOC105375957	Other	5	Low	1	LAG3_7
chr5:175434381-175434401(+)	8	0.129	OFF	4	none	Intergenic	5	Low	1	LAG3_7
chrX:66539965-66539985(+)	8	0.129	OFF	5	none	Intergenic	5	Low	1	LAG3_7
chr12:77273715-77273735(+)	8	0.129	OFF	4	none	Intergenic	5	Low	1	LAG3_7
chr5:87597361-87597381(+)	8	0.129	OFF	5	none	Intergenic	5	Low	1	LAG3_7
chr5:76206468-76206488(-)	8	0.129	OFF	5	SV2C	Intron	5	Med.	1	LAG3_7
chr10:100599289-100599310(+)	8	0.129	OFF	6	none	Intergenic	5	Low	1	LAG3_7
chr22:19456054-19456073(-)	8	0.129	OFF	6	UFD1	Intron	5	Med.	1	LAG3_7
chr19:35151893-35151913(-)	8	0.129	OFF	6	FXYD7	Intron	5	Med.	1	LAG3_7
chr9:26264419-26264439(-)	7	0.113	OFF	5	none	Intergenic	5	Low	1	LAG3_7
chr6:44682103-44682123(-)	7	0.113	OFF	6	none	Intergenic	5	Low	1	LAG3_7
chr12:11638036-11638056(+)	7	0.113	OFF	6	none	Intergenic	5	Low	1	LAG3_7
chr22:30629111-30629132(+)	7	0.113	OFF	4	none	Intergenic	5	Low	1	LAG3_7
chr3:170206228-170206248(-)	7	0.113	OFF	6	none	Intergenic	5	Low	1	LAG3_7
chr22:34284145-34284164(+)	6	0.097	OFF	3	none	Intergenic	5	Low	1	LAG3_7
chr19:2374634-2374654(-)	6	0.097	OFF	4	none	Intergenic	5	Low	1	LAG3_7
chr9:89262372-89262392(+)	6	0.097	OFF	3	none	Intergenic	5	Low	1	LAG3_7
chr5:178783219-178783238(+)	6	0.097	OFF	3	AACSP1	Other	5	Low	1	LAG3_7
chr4:3702762-3702782(+)	5	0.081	OFF	3	none	Intergenic	5	Low	1	LAG3_7
chr5:82168197-82168217(-)	4	0.065	OFF	4	ATG10	Intron	5	Med.	1	LAG3_7
chr5:1196342-1196363(+)	3	0.048	OFF	4	none	Intergenic	5	Low	1	LAG3_7
chr10:113309951-113309971(+)	3	0.048	OFF	4	LOC105378490	Other	5	Low	1	LAG3_7
chr14:32804329-32804348(+)	3	0.048	OFF	4	AKAP6	Intron	5	Med.	1	LAG3_7
chr12:128222297-128222317(+)	6	0.097	OFF	5	none	Intergenic	6	Low	1	LAG3_7
chr8:141364430-141364450(+)	6	0.097	OFF	5	GPR20	Intron	6	Med.	1	LAG3_7
chr3:110035818-110035838(-)	6	0.097	OFF	5	none	Intergenic	6	Low	1	LAG3_7
chr4:166558496-166558516(-)	6	0.097	OFF	5	none	Intergenic	6	Low	1	LAG3_7
chr2:101400845-101400865(-)	6	0.097	OFF	6	RFX8	Intron	6	Med.	1	LAG3_7
chr8:121594048-121594069(+)	6	0.097	OFF	6	none	Intergenic	6	Low	1	LAG3_7
chrX:21142437-21142457(+)	5	0.081	OFF	5	LOC105373146	Other	6	Low	1	LAG3_7
chr15:68554099-68554119(-)	5	0.081	OFF	5	CORO2B	Intron	6	Med.	1	LAG3_7
chr2:59862411-59862431(+)	5	0.081	OFF	5	none	Intergenic	6	Low	1	LAG3_7
chr22_KI270733v1_random:164276-164296(+)	5	0.081	OFF	6	none	Intergenic	6	Low	1	LAG3_7
chr2:74190438-74190458(+)	5	0.081	OFF	6	none	Intergenic	6	Low	1	LAG3_7
chr21:15432129-15432149(+)	4	0.065	OFF	5	LOC101927745	Other	6	Med.	1	LAG3_7
chr4:176956193-176956213(+)	4	0.065	OFF	5	none	Intergenic	6	Low	1	LAG3_7
chr9:6336922-6336941(+)	4	0.065	OFF	6	none	Intergenic	6	Low	1	LAG3_7
chrX:116272481-116272501(+)	4	0.065	OFF	6	none	Intergenic	6	Low	1	LAG3_7
chr12:115774776-115774796(-)	4	0.065	OFF	6	none	Intergenic	6	Low	1	LAG3_7
chr1:13407333-13407353(+)	4	0.065	OFF	6	none	Intergenic	6	Low	1	LAG3_7
chr1:235543223-235543241(+)	4	0.065	OFF	6	none	Intergenic	6	Low	1	LAG3_7
chr8:36465600-36465620(-)	3	0.048	OFF	5	none	Intergenic	6	Low	1	LAG3_7
chr1:9096026-9096046(+)	3	0.048	OFF	6	none	Intergenic	6	Low	1	LAG3_7
chr5:136444029-136444048(-)	3	0.048	OFF	6	none	Intergenic	6	Low	1	LAG3_7
chr3:197644369-197644389(+)	3	0.048	OFF	5	none	Intergenic	6	Low	1	LAG3_7
chr6:106857208-106857228(-)	3	0.048	OFF	6	none	Intergenic	6	Low	1	LAG3_7
chr18:13989555-13989575(+)	3	0.048	OFF	6	none	Intergenic	6	Low	1	LAG3_7
chr12:6772659-6772679(-)	4723	100	ON	0	LAG3	Exon	1	Med.	1	LAG3_8
chr7:129155235-129155255(+)	11447	242.367	OFF	3	TSPAN33	Intron	3	Med.	1	LAG3_8
chr13:109378854-109378874(+)	9852	208.596	OFF	2	LOC105370359	Other	3	Low	1	LAG3_8
chr9:128225943-128225963(-)	8832	187	OFF	4	DNM1	Intron	3	High	1	LAG3_8
chr2:7993090-7993110(-)	8429	178.467	OFF	3	none	Intergenic	3	Low	1	LAG3_8
chr9:135990314-135990334(-)	7273	153.991	OFF	3	none	Intergenic	3	Low	1	LAG3_8
chr7:44398300-44398323(-)	5370	113.699	OFF	4	NUDCD3	Intron	3	Med.	1	LAG3_8
chr17:7463294-7463314(-)	4829	102.244	OFF	4	ZBTB4	Exon	3	High	1	LAG3_8
chr2:196927099-196927119(+)	4498	95.236	OFF	4	none	Intergenic	3	Low	1	LAG3_8
chr5:140225456-140225476(-)	4126	87.36	OFF	4	CYSTM1	Intron	3	Med.	1	LAG3_8
chr2:235612837-235612857(-)	3822	80.923	OFF	4	AGAP1	Intron	3	High	1	LAG3_8
chr10:79133288-79133308(-)	3300	69.871	OFF	4	ZMIZ1	Intron	3	High	1	LAG3_8
chr9:100352339-100352359(+)	2960	62.672	OFF	5	TEX10	Intron	3	Med.	1	LAG3_8
chr7:135701870-135701890(+)	2656	56.235	OFF	3	SLC13A4	Intron	3	Med.	1	LAG3_8
chr3:39122622-39122642(+)	2628	55.643	OFF	3	TTC21A	Intron	3	High	1	LAG3_8
chr1:240763978-240763998(+)	2472	52.34	OFF	3	none	Intergenic	3	Low	1	LAG3_8
chr8:116562072-116562093(-)	1967	41.647	OFF	4	none	Intergenic	3	Low	1	LAG3_8
chr4:12796552-12796572(-)	1788	37.857	OFF	4	none	Intergenic	3	Low	1	LAG3_8
chr14:74960777-74960797(+)	1728	36.587	OFF	4	none	Intergenic	3	Low	1	LAG3_8
chr10:99558498-99558518(-)	1646	34.851	OFF	5	none	Intergenic	3	Low	1	LAG3_8
chr6:117671673-117671693(+)	1520	32.183	OFF	4	none	Intergenic	3	Low	1	LAG3_8
chrX:68747353-68747373(-)	1203	25.471	OFF	4	none	Intergenic	3	Low	1	LAG3_8
chr5:176889784-176889804(+)	1037	21.956	OFF	3	HK3	Intron	3	Med.	1	LAG3_8
chr2:28484692-28484712(-)	964	20.411	OFF	5	none	Intergenic	3	Low	1	LAG3_8
chr6:96562666-96562686(+)	926	19.606	OFF	5	FHL5	Exon	3	High	1	LAG3_8
chr17:40033748-40033768(+)	885	18.738	OFF	5	MED24	Intron	3	High	1	LAG3_8
chr9:128731814-128731834(+)	833	17.637	OFF	5	ZER1	Intron	3	Med.	1	LAG3_8
chr15:40824878-40824898(+)	827	17.51	OFF	4	PPP1R14D	Intron	3	Med.	1	LAG3_8
chr2:121234931-121234951(+)	819	17.341	OFF	4	TFCP2L1	Intron	3	High	1	LAG3_8
chr14:24398772-24398791(-)	813	17.214	OFF	3	none	Intergenic	3	Low	1	LAG3_8
chr17:46461957-46461977(-)	792	16.769	OFF	5	none	Intergenic	3	Low	1	LAG3_8
chr10:805250-805270(-)	739	15.647	OFF	3	none	Intergenic	3	Low	1	LAG3_8
chr9:128145350-128145370(+)	736	15.583	OFF	3	none	Intergenic	3	Low	1	LAG3_8
chr9:126481055-126481075(+)	732	15.499	OFF	4	MVB12B	Intron	3	High	1	LAG3_8
chrX:109707981-109708001(+)	729	15.435	OFF	5	ACSL4	Intron	3	High	1	LAG3_8
chr1:18805746-18805766(+)	713	15.096	OFF	3	none	Intergenic	3	Low	1	LAG3_8
chr16:78295671-78295691(-)	704	14.906	OFF	5	WWOX	Intron	3	High	1	LAG3_8
chr16:4458966-4458986(-)	703	14.885	OFF	5	none	Intergenic	3	Low	1	LAG3_8
chr1:173860956-173860976(+)	687	14.546	OFF	5	none	Intergenic	3	Low	1	LAG3_8
chr17:18875525-18875545(-)	679	14.376	OFF	5	PRPSAP2	Intron	3	High	1	LAG3_8
chr5:90537060-90537080(-)	678	14.355	OFF	4	none	Intergenic	3	Low	1	LAG3_8
chr15:41821885-41821905(+)	666	14.101	OFF	4	MAPKBP1	Intron	3	High	1	LAG3_8
chr1:242932182-242932202(-)	621	13.148	OFF	3	none	Intergenic	3	Low	1	LAG3_8
chr1:2506304-2506324(+)	616	13.043	OFF	4	none	Intergenic	3	Low	1	LAG3_8
chr9:131579476-131579496(-)	611	12.937	OFF	3	RAPGEF1	Exon	3	High	1	LAG3_8
chr8:133098955-133098975(+)	603	12.767	OFF	4	TG	Intron	3	High	1	LAG3_8
chr12:123507524-123507544(-)	583	12.344	OFF	5	RILPL1	Intron	3	High	1	LAG3_8
chr1:212841195-212841215(+)	567	12.005	OFF	5	SPATA45	Intron	3	Med.	1	LAG3_8
chr10:75076005-75076025(+)	533	11.285	OFF	4	none	Intergenic	3	Low	1	LAG3_8
chr3:101657961-101657981(-)	531	11.243	OFF	5	ZBTB11	Intron	3	High	1	LAG3_8
chr9:12874917-12874937(+)	512	10.841	OFF	5	none	Intergenic	3	Low	1	LAG3_8
chr7:94504466-94504487(+)	505	10.692	OFF	3	LOC105375404	Other	3	Low	1	LAG3_8
chr5:1262778-1262798(+)	491	10.396	OFF	5	TERT	Intron	3	High	1	LAG3_8
chr20:46780419-46780439(-)	487	10.311	OFF	4	none	Intergenic	3	Low	1	LAG3_8
chr11:45391721-45391741(+)	482	10.205	OFF	4	none	Intergenic	3	Low	1	LAG3_8
chr19:48900629-48900650(+)	464	9.824	OFF	4	NUCB1	Exon	3	Med.	1	LAG3_8
chr11:5024161-5024181(+)	462	9.782	OFF	4	none	Intergenic	3	Low	1	LAG3_8
chr8:139741446-139741467(-)	458	9.697	OFF	3	TRAPPC9	Intron	3	High	1	LAG3_8
chr2:11471862-11471882(+)	457	9.676	OFF	4	none	Intergenic	3	Low	1	LAG3_8
chr4:174122997-174123017(+)	457	9.676	OFF	5	LINC02268	Other	3	Med.	1	LAG3_8
chr9:133499345-133499363(-)	448	9.485	OFF	4	LOC102723855	Other	3	Low	1	LAG3_8
chr9:113351417-113351438(-)	441	9.337	OFF	4	BSPRY	Intron	3	Med.	1	LAG3_8
chr17:46679652-46679672(-)	434	9.189	OFF	5	NSF	Intron	3	High	1	LAG3_8
chr7:74788798-74788818(+)	429	9.083	OFF	3	NCF1	Intron	3	High	1	LAG3_8
chr15:81896498-81896518(-)	424	8.977	OFF	5	LOC102724001	Other	3	Low	1	LAG3_8
chr9:8919352-8919372(-)	416	8.808	OFF	4	PTPRD	Intron	3	High	1	LAG3_8
chr10:63202214-63202234(-)	386	8.173	OFF	5	JMJD1C	Exon	3	High	1	LAG3_8
chr7:4726330-4726350(-)	365	7.728	OFF	4	FOXK1	Intron	3	Med.	1	LAG3_8
chr19:46716563-46716584(+)	361	7.643	OFF	3	PRKD2	Exon	3	Med.	1	LAG3_8
chr1:17266917-17266937(+)	360	7.622	OFF	5	PADI3	Intron	3	High	1	LAG3_8
chr15:68586691-68586711(-)	356	7.538	OFF	5	CORO2B	Intron	3	Med.	1	LAG3_8
chr2:232372281-232372301(-)	355	7.516	OFF	5	none	Intergenic	3	Low	1	LAG3_8
chr9:134540955-134540974(+)	347	7.347	OFF	4	LOC100506532	Other	3	High	1	LAG3_8
chr14:68747558-68747578(-)	338	7.156	OFF	4	LOC107984647	Other	3	Low	1	LAG3_8
chr10:101133249-101133269(-)	333	7.051	OFF	4	TLX1	Intron	3	Med.	1	LAG3_8
chr16:2294040-2294060(+)	331	7.008	OFF	5	ABCA3	Intron	3	High	1	LAG3_8
chr3:171080473-171080493(+)	325	6.881	OFF	5	TNIK	Intron	3	High	1	LAG3_8
chr5:316255-316274(-)	321	6.797	OFF	4	PDCD6-AHRR	Other	3	Med.	1	LAG3_8
chr15:65002923-65002943(-)	309	6.542	OFF	5	MTFMT	Exon	3	High	1	LAG3_8
chr3:127136930-127136951(-)	298	6.31	OFF	5	none	Intergenic	3	Low	1	LAG3_8
chr1:44944789-44944809(-)	298	6.31	OFF	5	EIF2B3	Intron	3	High	1	LAG3_8
chr17:74341682-74341702(-)	282	5.971	OFF	2	KIF19	Intron	3	High	1	LAG3_8
chr6:2686139-2686159(+)	282	5.971	OFF	4	MYLK4	Intron	3	High	1	LAG3_8
chr2:225641779-225641799(-)	267	5.653	OFF	5	NYAP2	Intron	3	High	1	LAG3_8
chr1:150562473-150562493(-)	266	5.632	OFF	4	ADAMTSL4-AS1	Other	3	Low	1	LAG3_8
chr17:72593178-72593198(+)	256	5.42	OFF	4	none	Intergenic	3	Low	1	LAG3_8
chrX:40105855-40105875(-)	256	5.42	OFF	4	BCOR	Exon	3	High	1	LAG3_8
chr16:3554357-3554377(+)	247	5.23	OFF	4	NLRC3	Intron	3	High	1	LAG3_8
chr7:156388392-156388412(-)	245	5.187	OFF	4	none	Intergenic	3	Low	1	LAG3_8
chr18:54595574-54595594(-)	231	4.891	OFF	3	DYNAP	Intron	3	Med.	1	LAG3_8
chr2:230791192-230791212(+)	231	4.891	OFF	4	CAB39	Intron	3	Med.	1	LAG3_8
chr3:126049447-126049467(-)	230	4.87	OFF	6	SLC41A3	Intron	3	Med.	1	LAG3_8
chr20:25296885-25296905(-)	218	4.616	OFF	4	PYGB	Exon	3	Med.	1	LAG3_8
chr13:51222926-51222945(-)	218	4.616	OFF	4	FAM124A	Intron	3	Med.	1	LAG3_8
chr13:49679536-49679556(+)	218	4.616	OFF	5	EBPL	Intron	3	Med.	1	LAG3_8
chr12:112171043-112171062(-)	215	4.552	OFF	4	HECTD4	Intron	3	High	1	LAG3_8
chr6:74281216-74281236(+)	213	4.51	OFF	5	LOC101928516	Other	3	High	1	LAG3_8
chr17:15309760-15309779(-)	211	4.467	OFF	4	TEKT3	Intron	3	High	1	LAG3_8
chr3:57518486-57518506(-)	211	4.467	OFF	5	DNAH12	Intron	3	High	1	LAG3_8
chr10:130359949-130359969(+)	211	4.467	OFF	4	LINC02646	Other	3	Low	1	LAG3_8
chr16:50612855-50612875(-)	207	4.383	OFF	4	NKD1	Intron	3	Med.	1	LAG3_8
chr2:12598884-12598904(+)	205	4.34	OFF	5	none	Intergenic	3	Low	1	LAG3_8
chr19:3502084-3502104(-)	203	4.298	OFF	5	none	Intergenic	3	Low	1	LAG3_8
chr7:10487973-10487993(+)	200	4.235	OFF	5	MGC4859	Other	3	High	1	LAG3_8
chr10:86633060-86633080(-)	199	4.213	OFF	4	none	Intergenic	3	Low	1	LAG3_8
chr2:230791192-230791210(+)	199	4.213	OFF	6	CAB39	Intron	3	Med.	1	LAG3_8
chr2:41427740-41427757(+)	194	4.108	OFF	4	LOC105374506	Other	3	Low	1	LAG3_8
chr1:53939351-53939371(-)	193	4.086	OFF	6	HSPB11	Intron	3	Low	1	LAG3_8
chr5:40852067-40852087(-)	185	3.917	OFF	5	CARD6	Intron	3	Med.	1	LAG3_8
chr11:34135922-34135942(-)	185	3.917	OFF	6	NAT10	Intron	3	Med.	1	LAG3_8
chr8:1844441-1844461(+)	184	3.896	OFF	6	ARHGEF10	Intron	3	High	1	LAG3_8
chr5:168984010-168984030(-)	182	3.853	OFF	5	SLIT3	Intron	3	High	1	LAG3_8
chr3:153837935-153837955(+)	182	3.853	OFF	6	none	Intergenic	3	Low	1	LAG3_8
chr8:1844398-1844418(+)	172	3.642	OFF	6	ARHGEF10	Intron	3	High	1	LAG3_8
chr7:73235428-73235448(+)	169	3.578	OFF	3	NCF1B	Other	3	Low	1	LAG3_8
chr1:34836576-34836596(+)	168	3.557	OFF	5	none	Intergenic	3	Low	1	LAG3_8
chr1:27581519-27581539(+)	166	3.515	OFF	4	AHDC1	Intron	3	High	1	LAG3_8
chr2:25851851-25851871(-)	166	3.515	OFF	5	ASXL2	Intron	3	High	1	LAG3_8
chr4:790648-790668(+)	161	3.409	OFF	4	CPLX1	Intron	3	High	1	LAG3_8
chr7:75157135-75157155(-)	161	3.409	OFF	3	NCF1C	Other	3	Low	1	LAG3_8
chr17:58364445-58364465(+)	160	3.388	OFF	5	RNF43	Intron	3	High	1	LAG3_8
chr17:42081423-42081443(+)	159	3.367	OFF	5	ZNF385C	Intron	3	Med.	1	LAG3_8
chr21:38887425-38887445(-)	157	3.324	OFF	3	LOC400867	Other	3	Low	1	LAG3_8
chr3:13273367-13273386(+)	157	3.324	OFF	5	IQSEC1	Intron	3	High	1	LAG3_8
chr16:4823027-4823047(-)	155	3.282	OFF	5	GLYR1	Intron	3	Med.	1	LAG3_8
chrX:126541980-126542000(+)	153	3.239	OFF	4	none	Intergenic	3	Low	1	LAG3_8
chr5:43967595-43967615(+)	152	3.218	OFF	5	none	Intergenic	3	Low	1	LAG3_8
chr6:81665707-81665727(+)	151	3.197	OFF	5	none	Intergenic	3	Low	1	LAG3_8
chr1:1779515-1779535(+)	149	3.155	OFF	5	NADK	Intron	3	Med.	1	LAG3_8
chr10:126613795-126613815(-)	148	3.134	OFF	5	C10orf90	Intron	3	High	1	LAG3_8
chr6:161034856-161034873(-)	147	3.112	OFF	4	MAP3K4	Intron	3	Med.	1	LAG3_8
chr16:54868842-54868862(-)	146	3.091	OFF	5	LOC105371275	Other	3	Low	1	LAG3_8
chr12:130463527-130463548(-)	145	3.07	OFF	5	RIMBP2	Intron	3	High	1	LAG3_8
chr17:43541062-43541081(+)	144	3.049	OFF	4	ETV4	Intron	3	High	1	LAG3_8
chr15:55516924-55516944(+)	143	3.028	OFF	5	none	Intergenic	3	Low	1	LAG3_8
chr10:130736316-130736336(+)	141	2.985	OFF	3	none	Intergenic	3	Low	1	LAG3_8
chr10:121569257-121569277(+)	141	2.985	OFF	5	FGFR2	Intron	3	High	1	LAG3_8
chr6:48997376-48997396(-)	140	2.964	OFF	5	none	Intergenic	3	Low	1	LAG3_8
chr16:53657200-53657220(-)	133	2.816	OFF	5	RPGRIP1L	Intron	3	High	1	LAG3_8
chr1:97581706-97581725(-)	133	2.816	OFF	4	DPYD	Intron	3	High	1	LAG3_8
chr12:3221692-3221712(+)	132	2.795	OFF	5	TSPAN9	Intron	3	High	1	LAG3_8
chr1:162373668-162373688(+)	131	2.774	OFF	5	SPATA46	Exon	3	Med.	1	LAG3_8
chr3:58141912-58141932(-)	129	2.731	OFF	4	FLNB	Exon	3	High	1	LAG3_8
chr3:33061374-33061394(-)	128	2.71	OFF	5	GLB1	Intron	3	High	1	LAG3_8
chr2:129723387-129723407(-)	127	2.689	OFF	4	none	Intergenic	3	Low	1	LAG3_8
chrX:131983666-131983686(-)	127	2.689	OFF	5	none	Intergenic	3	Low	1	LAG3_8
chr11:21954178-21954198(+)	127	2.689	OFF	5	LOC102723370	Other	3	Low	1	LAG3_8
chr8:53912554-53912574(-)	123	2.604	OFF	4	RGS20	Intron	3	Med.	1	LAG3_8
chr17:49034697-49034717(-)	123	2.604	OFF	6	IGF2BP1	Intron	3	Med.	1	LAG3_8
chr1:75059430-75059450(-)	120	2.541	OFF	5	none	Intergenic	3	Low	1	LAG3_8
chr9:4465779-4465799(-)	119	2.52	OFF	5	none	Intergenic	3	Low	1	LAG3_8
chr19:11872728-11872748(+)	119	2.52	OFF	4	none	Intergenic	3	Low	1	LAG3_8
chr2:61448865-61448884(+)	117	2.477	OFF	3	USP34	Intron	3	High	1	LAG3_8
chr1:154825237-154825254(+)	116	2.456	OFF	4	KCNN3	Intron	3	High	1	LAG3_8
chr12:75657761-75657779(-)	115	2.435	OFF	4	LOC105369844	Other	3	Low	1	LAG3_8
chr17:75582892-75582912(-)	111	2.35	OFF	5	none	Intergenic	3	Low	1	LAG3_8
chr11:47413965-47413985(-)	110	2.329	OFF	4	SLC39A13	Intron	3	High	1	LAG3_8
chr22:44654927-44654947(-)	110	2.329	OFF	5	none	Intergenic	3	Low	1	LAG3_8
chrX:56803950-56803968(-)	109	2.308	OFF	4	NBDY	Intron	3	Med.	1	LAG3_8
chr7:66305973-66305992(-)	109	2.308	OFF	4	TPST1	Intron	3	Med.	1	LAG3_8
chr8:137567909-137567929(-)	107	2.266	OFF	3	none	Intergenic	3	Low	1	LAG3_8
chr6:95211871-95211892(+)	106	2.244	OFF	4	none	Intergenic	3	Low	1	LAG3_8
chr11:18322635-18322655(-)	103	2.181	OFF	5	GTF2H1	Exon	3	Med.	1	LAG3_8
chr7:75727806-75727826(-)	102	2.16	OFF	5	HIP1	Intron	3	Med.	1	LAG3_8
chr11:63814117-63814137(+)	99	2.096	OFF	5	SPINDOC	Intron	3	Med.	1	LAG3_8
chr2:235705315-235705332(-)	97	2.054	OFF	4	AGAP1	Intron	3	High	1	LAG3_8
chr5:141412120-141412140(-)	96	2.033	OFF	5	PCDHGB5	Exon	3	High	1	LAG3_8
chr10:122453759-122453779(-)	92	1.948	OFF	5	LOC105378525	Other	3	Low	1	LAG3_8
chr15:44101493-44101514(-)	89	1.884	OFF	5	FRMD5	Exon	3	High	1	LAG3_8
chr15:88299533-88299553(+)	87	1.842	OFF	4	LOC105370958	Other	3	Low	1	LAG3_8
chr8:20531563-20531583(+)	87	1.842	OFF	5	none	Intergenic	3	Low	1	LAG3_8
chr19:6317791-6317811(+)	86	1.821	OFF	5	ACER1	Intron	3	Med.	1	LAG3_8
chrX:44996113-44996133(+)	85	1.8	OFF	5	KDM6A	Intron	3	High	1	LAG3_8
chr7:139807047-139807067(-)	84	1.779	OFF	1	TBXAS1	Intron	3	High	1	LAG3_8
chr1:204197874-204197894(+)	84	1.779	OFF	5	none	Intergenic	3	Low	1	LAG3_8
chr2:46418982-46419002(-)	83	1.757	OFF	5	none	Intergenic	3	Low	1	LAG3_8
chrX:68733620-68733640(-)	80	1.694	OFF	5	none	Intergenic	3	Low	1	LAG3_8
chr5:11828490-11828510(-)	78	1.651	OFF	6	CTNND2	Intron	3	High	1	LAG3_8
chr3:146428349-146428369(+)	77	1.63	OFF	3	PLSCR2	Other	3	Med.	1	LAG3_8
chr11:73901639-73901659(+)	77	1.63	OFF	6	PAAF1	Intron	3	Med.	1	LAG3_8
chrX:66899296-66899315(+)	76	1.609	OFF	4	none	Intergenic	3	Low	1	LAG3_8
chr14:50085085-50085105(+)	76	1.609	OFF	4	LINC01599	Other	3	Med.	1	LAG3_8
chr6:126292478-126292496(-)	76	1.609	OFF	4	none	Intergenic	3	Low	1	LAG3_8
chr8:47913433-47913453(+)	76	1.609	OFF	6	PRKDC	Intron	3	High	1	LAG3_8
chr9:133145923-133145944(-)	75	1.588	OFF	4	RALGDS	Intron	3	Med.	1	LAG3_8
chr19:30340242-30340262(+)	75	1.588	OFF	6	ZNF536	Intron	3	Med.	1	LAG3_8
chr4:54378319-54378339(-)	74	1.567	OFF	5	none	Intergenic	3	Low	1	LAG3_8
chr8:129749711-129749731(+)	73	1.546	OFF	3	GSDMC	Intron	3	Med.	1	LAG3_8
chr2:191225294-191225314(-)	72	1.524	OFF	4	none	Intergenic	3	Low	1	LAG3_8
chr16:1796031-1796050(+)	72	1.524	OFF	4	none	Intergenic	3	Low	1	LAG3_8
chr5:86256168-86256188(+)	71	1.503	OFF	5	none	Intergenic	3	Low	1	LAG3_8
chr7:99383779-99383797(-)	71	1.503	OFF	4	ARPC1B	Intron	3	High	1	LAG3_8
chr5:85931130-85931150(-)	70	1.482	OFF	5	none	Intergenic	3	Low	1	LAG3_8
chr22:49438349-49438368(+)	69	1.461	OFF	3	MIR3667HG	Other	3	High	1	LAG3_8
chr10:89029846-89029866(+)	69	1.461	OFF	5	none	Intergenic	3	Low	1	LAG3_8
chr7:16753453-16753473(+)	69	1.461	OFF	5	none	Intergenic	3	Low	1	LAG3_8
chr19:35955045-35955065(+)	69	1.461	OFF	6	LOC105372383	Other	3	Low	1	LAG3_8
chr1:61429022-61429042(+)	69	1.461	OFF	6	NFIA	Intron	3	High	1	LAG3_8
chr20:6741444-6741464(+)	67	1.419	OFF	5	none	Intergenic	3	Low	1	LAG3_8
chr16:29922475-29922495(+)	67	1.419	OFF	6	KCTD13	Intron	3	High	1	LAG3_8
chr8:140292371-140292391(-)	66	1.397	OFF	3	TRAPPC9	Intron	3	High	1	LAG3_8
chr15:30874469-30874489(+)	66	1.397	OFF	5	none	Intergenic	3	Low	1	LAG3_8
chr15:97810584-97810604(-)	65	1.376	OFF	4	LINC00923	Other	3	High	1	LAG3_8
chrX:23872357-23872377(-)	65	1.376	OFF	6	APOO	Intron	3	High	1	LAG3_8
chr15:61650165-61650185(-)	64	1.355	OFF	4	LOC107984782	Other	3	Low	1	LAG3_8
chr14:91726018-91726038(+)	64	1.355	OFF	6	CATSPERB	Intron	3	Med.	1	LAG3_8
chr7:25372511-25372531(+)	64	1.355	OFF	5	none	Intergenic	3	Low	1	LAG3_8
chr10:79440514-79440532(+)	64	1.355	OFF	5	ZCCHC24	Intron	3	High	1	LAG3_8
chr13:112354635-112354655(+)	63	1.334	OFF	5	none	Intergenic	3	Low	1	LAG3_8
chr1:113911542-113911562(-)	62	1.313	OFF	5	DCLRE1B	Exon	3	High	1	LAG3_8
chr19:31867113-31867133(+)	61	1.292	OFF	5	LINC01837	Other	3	Low	1	LAG3_8
chr16:29675824-29675844(-)	60	1.27	OFF	5	QPRT	Other	3	High	1	LAG3_8
chr6:31861192-31861210(+)	60	1.27	OFF	4	NEU1	Exon	3	High	1	LAG3_8
chr7:71541513-71541533(-)	60	1.27	OFF	5	GALNT17	Intron	3	High	1	LAG3_8
chr15:31215999-31216020(+)	59	1.249	OFF	4	LINC02352	Exon	3	Med.	1	LAG3_8
chr19:16113438-16113458(+)	58	1.228	OFF	6	RAB8A	Intron	3	Med.	1	LAG3_8
chr2:18046598-18046618(+)	58	1.228	OFF	4	none	Intergenic	3	Low	1	LAG3_8
chr2:100265504-100265524(+)	57	1.207	OFF	3	none	Intergenic	3	Low	1	LAG3_8
chr20:22224926-22224946(+)	57	1.207	OFF	4	none	Intergenic	3	Low	1	LAG3_8
chr5:92798366-92798387(-)	56	1.186	OFF	3	none	Intergenic	3	Low	1	LAG3_8
chr5:50929427-50929447(+)	55	1.165	OFF	6	none	Intergenic	3	Low	1	LAG3_8
chr10:96831287-96831307(+)	55	1.165	OFF	6	LOC102723665	Exon	3	Low	1	LAG3_8
chr20:49856782-49856802(-)	55	1.165	OFF	5	SLC9A8	Intron	3	Med.	1	LAG3_8
chr17:9630251-9630271(+)	54	1.143	OFF	5	CFAP52	Intron	3	High	1	LAG3_8
chr10:28832888-28832908(-)	54	1.143	OFF	5	none	Intergenic	3	Low	1	LAG3_8
chr9:126988090-126988109(+)	54	1.143	OFF	4	RALGPS1	Intron	3	Med.	1	LAG3_8
chr9:132068471-132068491(+)	54	1.143	OFF	4	MED27	Intron	3	High	1	LAG3_8
chr1:8715863-8715883(-)	54	1.143	OFF	6	RERE	Intron	3	High	1	LAG3_8
chr5:75547963-75547983(+)	54	1.143	OFF	5	POLK	Intron	3	High	1	LAG3_8
chr13:96625877-96625897(+)	53	1.122	OFF	5	HS6ST3	Intron	3	High	1	LAG3_8
chr5:102999214-102999234(+)	53	1.122	OFF	5	PAM	Intron	3	Med.	1	LAG3_8
chr1:159774282-159774302(+)	52	1.101	OFF	4	none	Intergenic	3	Low	1	LAG3_8
chr1:53791979-53791999(+)	52	1.101	OFF	5	NDC1	Intron	3	Med.	1	LAG3_8
chr19:28843856-28843876(-)	52	1.101	OFF	6	none	Intergenic	3	Low	1	LAG3_8
chr1:1910118-1910138(+)	52	1.101	OFF	6	none	Intergenic	3	Low	1	LAG3_8
chr12:71115530-71115550(-)	51	1.08	OFF	4	none	Intergenic	3	Low	1	LAG3_8
chr12:123607611-123607631(+)	51	1.08	OFF	4	DDX55	Exon	3	Med.	1	LAG3_8
chr4:106746199-106746219(-)	50	1.059	OFF	5	LOC105377356	Other	3	Low	1	LAG3_8
chr16:23443652-23443672(-)	50	1.059	OFF	6	COG7	Intron	3	High	1	LAG3_8
chr2:8430729-8430747(+)	49	1.037	OFF	4	none	Intergenic	3	Low	1	LAG3_8
chr2:3460125-3460145(+)	49	1.037	OFF	6	TRAPPC12	Intron	3	High	1	LAG3_8
chr3:52663284-52663305(+)	49	1.037	OFF	5	PBRM1	Intron	3	High	1	LAG3_8
chr20:52143286-52143306(-)	48	1.016	OFF	6	ZFP64	Intron	3	Med.	1	LAG3_8
chr10:34816218-34816238(+)	47	0.995	OFF	5	PARD3-AS1	Exon	3	Low	1	LAG3_8
chr16:65476546-65476566(+)	46	0.974	OFF	6	LINC00922	Other	3	High	1	LAG3_8
chr19:49064905-49064926(+)	43	0.91	OFF	3	NTF4	Other	3	High	1	LAG3_8
chr8:143411306-143411323(-)	43	0.91	OFF	4	LOC107986984	Exon	3	Low	1	LAG3_8
chr7:42066025-42066045(+)	41	0.868	OFF	6	GLI3	Intron	3	High	1	LAG3_8
chr21:37859921-37859941(-)	39	0.826	OFF	5	KCNJ6	Intron	3	High	1	LAG3_8
chr7:72607352-72607372(-)	39	0.826	OFF	6	TYW1B	Intron	3	High	1	LAG3_8
chr9:18454188-18454210(+)	38	0.805	OFF	5	ADAMTSL1	Other	3	High	1	LAG3_8
chr20:15517685-15517705(+)	38	0.805	OFF	3	MACROD2	Intron	3	High	1	LAG3_8
chr2:110765106-110765126(-)	38	0.805	OFF	6	ACOXL	Intron	3	High	1	LAG3_8
chr15:57863478-57863498(+)	37	0.783	OFF	4	LOC107984724	Exon	3	Low	1	LAG3_8
chr22:26292956-26292976(+)	36	0.762	OFF	5	SEZ6L	Exon	3	High	1	LAG3_8
chr1:29230133-29230153(-)	34	0.72	OFF	6	MECR	Intron	3	High	1	LAG3_8
chr1:1257893-1257913(-)	33	0.699	OFF	5	UBE2J2	Intron	3	High	1	LAG3_8
chr20:63909853-63909871(+)	33	0.699	OFF	5	DNAJC5	Intron	3	High	1	LAG3_8
chr22:48559954-48559974(+)	32	0.678	OFF	3	TAFA5	Intron	3	High	1	LAG3_8
chr15:48684646-48684664(+)	32	0.678	OFF	3	CEP152	Other	3	High	1	LAG3_8
chr5:115179854-115179874(-)	32	0.678	OFF	4	TRIM36	Intron	3	High	1	LAG3_8
chr22:31898288-31898308(+)	31	0.656	OFF	5	DEPDC5	Intron	3	High	1	LAG3_8
chr10:116761665-116761685(-)	31	0.656	OFF	5	HSPA12A	Intron	3	High	1	LAG3_8
chr11:67443451-67443471(-)	29	0.614	OFF	4	CORO1B	Exon	3	Med.	1	LAG3_8
chr20:12247204-12247224(-)	28	0.593	OFF	4	LOC107985406	Exon	3	Low	1	LAG3_8
chr11:68936495-68936514(+)	28	0.593	OFF	4	IGHMBP2	Exon	3	High	1	LAG3_8
chr4:7246235-7246256(-)	28	0.593	OFF	5	SORCS2	Intron	3	High	1	LAG3_8
chr16:73035864-73035884(-)	27	0.572	OFF	6	ZFHX3	Intron	3	High	1	LAG3_8
chr19:54171145-54171165(+)	26	0.55	OFF	6	TMC4	Intron	3	High	1	LAG3_8
chr1:18052252-18052272(-)	25	0.529	OFF	5	LOC105376812	Exon	3	Low	1	LAG3_8
chr3:58090084-58090103(-)	25	0.529	OFF	5	FLNB	Intron	3	High	1	LAG3_8
chr1:55975356-55975378(-)	25	0.529	OFF	6	LOC105378737	Exon	3	Low	1	LAG3_8
chr1:36848105-36848124(-)	25	0.529	OFF	4	GRIK3	Intron	3	High	1	LAG3_8
chr2:32130738-32130756(+)	24	0.508	OFF	5	SPAST	Intron	3	High	1	LAG3_8
chr6:33417550-33417570(+)	24	0.508	OFF	4	CUTA	Exon	3	Med.	1	LAG3_8
chr12:71794897-71794917(-)	23	0.487	OFF	5	RAB21	Exon	3	Med.	1	LAG3_8
chr11:34478963-34478982(-)	23	0.487	OFF	4	ELF5	Exon	3	Med.	1	LAG3_8
chr17:6584152-6584172(-)	23	0.487	OFF	5	KIAA0753	Intron	3	High	1	LAG3_8
chr10:85608971-85608991(+)	22	0.466	OFF	5	GRID1	Intron	3	High	1	LAG3_8
chr9:133797411-133797431(+)	22	0.466	OFF	6	VAV2	Intron	3	High	1	LAG3_8
chr10:300785-300805(+)	21	0.445	OFF	5	DIP2C	Intron	3	High	1	LAG3_8
chr17:57538322-57538342(-)	21	0.445	OFF	5	MSI2	Intron	3	High	1	LAG3_8
chr14:78220507-78220527(+)	20	0.423	OFF	4	NRXN3	Intron	3	High	1	LAG3_8
chr1:239527085-239527105(-)	20	0.423	OFF	5	CHRM3	Exon	3	High	1	LAG3_8
chr13:110696861-110696881(-)	20	0.423	OFF	3	CARS2	Intron	3	High	1	LAG3_8
chr17:50522053-50522073(+)	19	0.402	OFF	4	MYCBPAP	Exon	3	Med.	1	LAG3_8
chr19:2194696-2194714(-)	19	0.402	OFF	4	DOT1L	Intron	3	High	1	LAG3_8
chr7:146347376-146347396(+)	19	0.402	OFF	6	CNTNAP2	Intron	3	High	1	LAG3_8
chr10:99843302-99843322(-)	18	0.381	OFF	5	ABCC2	Intron	3	High	1	LAG3_8
chr16:15822167-15822187(-)	17	0.36	OFF	4	MYH11	Intron	3	High	1	LAG3_8
chr1:18872685-18872705(+)	17	0.36	OFF	6	ALDH4A1	Exon	3	High	1	LAG3_8
chr14:49852632-49852652(-)	17	0.36	OFF	6	NEMF	Intron	3	High	1	LAG3_8
chr3:46692796-46692817(-)	16	0.339	OFF	4	ALS2CL	Exon	3	Med.	1	LAG3_8
chr11:123186556-123186576(+)	16	0.339	OFF	4	CLMP	Intron	3	High	1	LAG3_8
chr2:32836688-32836707(+)	16	0.339	OFF	5	LINC00486	Exon	3	Med.	1	LAG3_8
chr2:229880904-229880924(-)	16	0.339	OFF	6	TRIP12	Intron	3	High	1	LAG3_8
chr11:62723451-62723471(-)	16	0.339	OFF	6	HNRNPUL2	Intron	3	High	1	LAG3_8
chr13:51975749-51975770(+)	15	0.318	OFF	4	ATP7B	Intron	3	High	1	LAG3_8
chr5:95562171-95562190(-)	15	0.318	OFF	4	ARSK	Intron	3	High	1	LAG3_8
chr1:1826377-1826397(-)	15	0.318	OFF	5	GNB1	Intron	3	High	1	LAG3_8
chr4:127945957-127945977(+)	15	0.318	OFF	6	MFSD8	Intron	3	High	1	LAG3_8
chr7:6641291-6641311(-)	14	0.296	OFF	5	ZNF316	Intron	3	High	1	LAG3_8
chr2:72970588-72970608(+)	14	0.296	OFF	5	SFXN5	Intron	3	High	1	LAG3_8
chr2:99552667-99552686(+)	14	0.296	OFF	4	AFF3	Intron	3	High	1	LAG3_8
chr17:61689966-61689986(-)	14	0.296	OFF	6	BRIP1	Intron	3	High	1	LAG3_8
chr17:50187497-50187512(+)	14	0.296	OFF	5	COL1A1	Exon	3	High	1	LAG3_8
chr22:47631497-47631518(+)	13	0.275	OFF	4	LINC00898	Exon	3	Med.	1	LAG3_8
chr17:46011839-46011859(-)	13	0.275	OFF	4	MAPT	Intron	3	High	1	LAG3_8
chr16:137586-137606(+)	13	0.275	OFF	6	NPRL3	Intron	3	High	1	LAG3_8
chr3:172197141-172197161(-)	13	0.275	OFF	6	FNDC3B	Intron	3	High	1	LAG3_8
chr11:68924815-68924835(+)	13	0.275	OFF	5	IGHMBP2	Intron	3	High	1	LAG3_8
chr12:1386911-1386931(+)	13	0.275	OFF	4	ERC1	Intron	3	High	1	LAG3_8
chr8:142541329-142541349(+)	13	0.275	OFF	5	ADGRB1	Intron	3	High	1	LAG3_8
chr6:110886183-110886203(-)	13	0.275	OFF	6	AMD1	Intron	3	High	1	LAG3_8
chr3:73852303-73852323(-)	13	0.275	OFF	6	LINC02005	Other	3	High	1	LAG3_8
chr1:55054557-55054577(+)	13	0.275	OFF	6	PCSK9	Intron	3	High	1	LAG3_8
chr3:123991808-123991829(+)	12	0.254	OFF	5	ROPN1	Intron	3	High	1	LAG3_8
chr1:202607734-202607753(-)	12	0.254	OFF	5	SYT2	Exon	3	High	1	LAG3_8
chr3:51001950-51001970(+)	12	0.254	OFF	5	DOCK3	Intron	3	High	1	LAG3_8
chr11:119101126-119101146(-)	12	0.254	OFF	6	DPAGT1	Exon	3	High	1	LAG3_8
chrX:53303761-53303781(-)	12	0.254	OFF	6	IQSEC2	Intron	3	High	1	LAG3_8
chr6:26505059-26505080(+)	12	0.254	OFF	5	BTN1A1	Exon	3	Med.	1	LAG3_8
chr11:65430233-65430253(-)	12	0.254	OFF	6	NEAT1	Exon	3	Med.	1	LAG3_8
chr11:121146614-121146634(-)	11	0.233	OFF	5	TECTA	Intron	3	High	1	LAG3_8
chr2:86027324-86027345(-)	11	0.233	OFF	3	POLR1A	Exon	3	High	1	LAG3_8
chr7:74062108-74062129(-)	11	0.233	OFF	5	ELN	Intron	3	High	1	LAG3_8
chr3:141702253-141702274(+)	11	0.233	OFF	4	LINC02618	Other	3	High	1	LAG3_8
chr14:74531567-74531587(-)	11	0.233	OFF	5	LTBP2	Intron	3	High	1	LAG3_8
chr1:39344392-39344412(-)	11	0.233	OFF	6	MACF1	Intron	3	High	1	LAG3_8
chr1:38854104-38854124(+)	11	0.233	OFF	6	RRAGC	Intron	3	High	1	LAG3_8
chr7:99417093-99417113(+)	11	0.233	OFF	6	BUD31	Exon	3	Med.	1	LAG3_8
chr20:51366215-51366236(-)	10	0.212	OFF	5	LOC105372663	Exon	3	Low	1	LAG3_8
chr15:43370767-43370787(-)	10	0.212	OFF	5	ZSCAN29	Exon	3	Med.	1	LAG3_8
chr10:112991841-112991860(-)	10	0.212	OFF	5	TCF7L2	Intron	3	High	1	LAG3_8
chr4:141057728-141057748(-)	10	0.212	OFF	5	RNF150	Intron	3	High	1	LAG3_8
chr11:451957-451977(-)	10	0.212	OFF	6	PTDSS2	Exon	3	High	1	LAG3_8
chr4:128863598-128863617(-)	10	0.212	OFF	5	JADE1	Exon	3	Med.	1	LAG3_8
chr15:74632407-74632427(+)	10	0.212	OFF	6	EDC3	Exon	3	High	1	LAG3_8
chr5:170511438-170511458(-)	10	0.212	OFF	6	KCNIP1	Intron	3	High	1	LAG3_8
chr1:156318888-156318906(+)	10	0.212	OFF	6	CCT3	Exon	3	Med.	1	LAG3_8
chr12:112491137-112491157(+)	9	0.191	OFF	5	PTPN11	Intron	3	High	1	LAG3_8
chr3:65684134-65684154(-)	9	0.191	OFF	6	MAGI1	Intron	3	High	1	LAG3_8
chr9:124607418-124607438(-)	9	0.191	OFF	6	NR6A1	Intron	3	High	1	LAG3_8
chr14:39049436-39049456(-)	9	0.191	OFF	6	SEC23A	Intron	3	High	1	LAG3_8
chr18:36780833-36780851(-)	9	0.191	OFF	6	TPGS2	Exon	3	Med.	1	LAG3_8
chr6:63441426-63441444(-)	8	0.169	OFF	4	LGSN	Exon	3	Med.	1	LAG3_8
chr22:41704450-41704470(+)	8	0.169	OFF	6	MEI1	Intron	3	High	1	LAG3_8
chr10:6248589-6248609(-)	8	0.169	OFF	6	PFKFB3	Intron	3	High	1	LAG3_8
chr2:108637898-108637918(+)	8	0.169	OFF	6	LIMS1	Intron	3	High	1	LAG3_8
chr6:111486017-111486037(+)	8	0.169	OFF	6	TRAF3IP2-AS1	Other	3	High	1	LAG3_8
chr22:35778673-35778693(+)	8	0.169	OFF	6	RBFOX2	Intron	3	High	1	LAG3_8
chr12:6235744-6235762(+)	7	0.148	OFF	5	CD9	Exon	3	High	1	LAG3_8
chr1:37927574-37927593(+)	7	0.148	OFF	4	INPP5B	Intron	3	High	1	LAG3_8
chr3:66264232-66264252(-)	7	0.148	OFF	6	SLC25A26	Intron	3	High	1	LAG3_8
chr3:111591085-111591105(+)	7	0.148	OFF	5	CD96	Intron	3	High	1	LAG3_8
chr8:42946805-42946825(+)	7	0.148	OFF	6	HOOK3	Intron	3	High	1	LAG3_8
chr19:2835035-2835055(+)	7	0.148	OFF	6	ZNF554	Exon	3	Med.	1	LAG3_8
chr6:30725055-30725075(+)	7	0.148	OFF	6	TUBB	Exon	3	High	1	LAG3_8
chr8:47439212-47439232(-)	7	0.148	OFF	5	SPIDR	Intron	3	High	1	LAG3_8
chrX:53266755-53266775(+)	6	0.127	OFF	6	IQSEC2	Exon	3	High	1	LAG3_8
chr9:134695972-134695993(-)	6	0.127	OFF	5	COL5A1	Intron	3	High	1	LAG3_8
chr10:133015252-133015270(-)	6	0.127	OFF	5	LOC112268067	Exon	3	Low	1	LAG3_8
chr1:100924332-100924352(-)	6	0.127	OFF	4	SLC30A7	Intron	3	High	1	LAG3_8
chr19:36637657-36637677(-)	6	0.127	OFF	6	ZNF461	Exon	3	Med.	1	LAG3_8
chr8:973649-973669(-)	6	0.127	OFF	5	DLGAP2	Intron	3	High	1	LAG3_8
chrX:73851482-73851502(-)	6	0.127	OFF	6	XIST	Exon	3	High	1	LAG3_8
chr17:33579808-33579828(-)	5	0.106	OFF	5	ASIC2	Intron	3	High	1	LAG3_8
chr7:64083436-64083455(-)	5	0.106	OFF	4	ZNF727	Exon	3	Med.	1	LAG3_8
chrX:134400115-134400135(+)	5	0.106	OFF	6	PHF6	Intron	3	High	1	LAG3_8
chr11:131667216-131667236(-)	5	0.106	OFF	5	NTM	Intron	3	High	1	LAG3_8
chr2:73701116-73701136(+)	5	0.106	OFF	6	NAT8B	Exon	3	Med.	1	LAG3_8
chr8:49958458-49958478(+)	5	0.106	OFF	5	SNTG1	Intron	3	High	1	LAG3_8
chr12:3630530-3630550(-)	5	0.106	OFF	5	CRACR2A	Intron	3	High	1	LAG3_8
chr20:45406047-45406067(+)	5	0.106	OFF	6	DBNDD2	Exon	3	Med.	1	LAG3_8
chr12:2212304-2212324(+)	5	0.106	OFF	5	CACNA1C	Intron	3	High	1	LAG3_8
chr14:51462189-51462208(-)	5	0.106	OFF	4	FRMD6-AS2	Other	3	High	1	LAG3_8
chr22:20802572-20802592(+)	5	0.106	OFF	5	PI4KA	Intron	3	High	1	LAG3_8
chr6:116442427-116442445(+)	5	0.106	OFF	5	DSE	Exon	3	High	1	LAG3_8
chr11:70728333-70728353(+)	5	0.106	OFF	4	SHANK2	Intron	3	High	1	LAG3_8
chr6:34399848-34399868(-)	5	0.106	OFF	6	RPS10-NUDT3	Intron	3	High	1	LAG3_8
chr17:77493579-77493599(+)	5	0.106	OFF	4	SEPTIN9	Intron	3	High	1	LAG3_8
chr12:48768542-48768561(-)	5	0.106	OFF	6	ADCY6	Exon	3	High	1	LAG3_8
chr18:23308336-23308357(-)	5	0.106	OFF	6	TMEM241	Intron	3	High	1	LAG3_8
chr2:121341144-121341164(+)	4	0.085	OFF	6	CLASP1	Intron	3	High	1	LAG3_8
chr6:156971981-156972001(+)	4	0.085	OFF	5	ARID1B	Intron	3	High	1	LAG3_8
chr11:78110221-78110241(+)	4	0.085	OFF	4	ALG8	Intron	3	High	1	LAG3_8
chr2:96722004-96722024(+)	4	0.085	OFF	6	LMAN2L	Intron	3	High	1	LAG3_8
chr4:186468888-186468908(+)	4	0.085	OFF	5	F11-AS1	Other	3	High	1	LAG3_8
chr1:237048197-237048217(+)	4	0.085	OFF	5	RYR2	Intron	3	High	1	LAG3_8
chr17:51312752-51312771(-)	4	0.085	OFF	4	LINC02071	Exon	3	Low	1	LAG3_8
chr1:226667465-226667485(+)	4	0.085	OFF	5	ITPKB	Intron	3	High	1	LAG3_8
chrX:74863132-74863152(-)	4	0.085	OFF	6	NEXMIF	Intron	3	High	1	LAG3_8
chr14:52775843-52775863(-)	4	0.085	OFF	6	GNPNAT1	Exon	3	High	1	LAG3_8
chr21:31186741-31186761(-)	4	0.085	OFF	6	TIAM1	Intron	3	High	1	LAG3_8
chr14:33430171-33430191(+)	4	0.085	OFF	6	NPAS3	Intron	3	High	1	LAG3_8
chr21:44298092-44298110(-)	4	0.085	OFF	5	AIRE	Exon	3	High	1	LAG3_8
chr9:128225186-128225206(-)	4	0.085	OFF	6	DNM1	Intron	3	High	1	LAG3_8
chr21:42702424-42702444(-)	4	0.085	OFF	6	PDE9A	Intron	3	High	1	LAG3_8
chr22:39382290-39382310(+)	4	0.085	OFF	5	SYNGR1	Exon	3	Med.	1	LAG3_8
chr2:29251032-29251052(+)	4	0.085	OFF	6	ALK	Intron	3	High	1	LAG3_8
chrX:68353116-68353136(-)	3	0.064	OFF	6	OPHN1	Intron	3	High	1	LAG3_8
chr17:59358410-59358430(-)	3	0.064	OFF	6	YPEL2	Intron	3	High	1	LAG3_8
chr6:168474494-168474514(-)	3	0.064	OFF	6	SMOC2	Intron	3	High	1	LAG3_8
chr5:170688565-170688582(+)	3	0.064	OFF	4	KCNIP1	Intron	3	High	1	LAG3_8
chr3:47040611-47040631(+)	3	0.064	OFF	5	SETD2	Intron	3	High	1	LAG3_8
chr9:92381320-92381340(+)	3	0.064	OFF	6	CENPP	Intron	3	High	1	LAG3_8
chr8:130269178-130269197(-)	3	0.064	OFF	6	ASAP1	Intron	3	High	1	LAG3_8
chr16:66550146-66550166(-)	3	0.064	OFF	4	TK2	Intron	3	High	1	LAG3_8
chr10:87149106-87149126(-)	3	0.064	OFF	6	SHLD2	Intron	3	High	1	LAG3_8
chr10:38824609-38824627(+)	47	0.995	OFF	3	none	Intergenic	5	Low	1	LAG3_8
chr15:79516245-79516265(+)	46	0.974	OFF	4	LOC105370919	Other	5	Low	1	LAG3_8
chr1:247275573-247275593(-)	46	0.974	OFF	5	LOC105373273	Other	5	Low	1	LAG3_8
chr9:127897682-127897702(+)	46	0.974	OFF	5	ST6GALNAC6	Intron	5	Med.	1	LAG3_8
chr4:139016690-139016710(+)	46	0.974	OFF	6	NOCT	Intron	5	Med.	1	LAG3_8
chr1:112675306-112675326(+)	45	0.953	OFF	5	MOV10	Intron	5	Med.	1	LAG3_8
chr4:154473791-154473811(+)	44	0.932	OFF	4	DCHS2	Intron	5	Med.	1	LAG3_8
chr17:81992018-81992037(-)	44	0.932	OFF	4	ASPSCR1	Intron	5	Med.	1	LAG3_8
chr17:6079579-6079599(-)	43	0.91	OFF	5	WSCD1	Intron	5	Med.	1	LAG3_8
chr17:12609465-12609485(-)	42	0.889	OFF	5	LINC00670	Other	5	Low	1	LAG3_8
chr2:75096195-75096215(-)	41	0.868	OFF	4	TACR1	Intron	5	Med.	1	LAG3_8
chr4:184994961-184994980(+)	41	0.868	OFF	4	LINC02437	Other	5	Low	1	LAG3_8
chrX:104086126-104086145(-)	40	0.847	OFF	4	none	Intergenic	5	Low	1	LAG3_8
chr6:93222568-93222588(-)	39	0.826	OFF	4	none	Intergenic	5	Low	1	LAG3_8
chr1:180603453-180603473(-)	38	0.805	OFF	5	none	Intergenic	5	Low	1	LAG3_8
chr9:84397494-84397514(+)	38	0.805	OFF	6	none	Intergenic	5	Low	1	LAG3_8
chr5:9382260-9382280(-)	38	0.805	OFF	6	SEMA5A	Intron	5	Med.	1	LAG3_8
chr9:5806464-5806484(+)	38	0.805	OFF	6	ERMP1	Intron	5	Med.	1	LAG3_8
chr7:33734595-33734614(+)	37	0.783	OFF	2	none	Intergenic	5	Low	1	LAG3_8
chr9:6487950-6487970(+)	37	0.783	OFF	5	UHRF2	Intron	5	Med.	1	LAG3_8
chrX:45445598-45445618(-)	36	0.762	OFF	4	none	Intergenic	5	Low	1	LAG3_8
chr6:23873446-23873467(-)	36	0.762	OFF	4	none	Intergenic	5	Low	1	LAG3_8
chr17:80977392-80977412(+)	35	0.741	OFF	4	none	Intergenic	5	Low	1	LAG3_8
chr17:57719147-57719166(-)	35	0.741	OFF	5	none	Intergenic	5	Low	1	LAG3_8
chr18:35445187-35445206(-)	34	0.72	OFF	5	none	Intergenic	5	Low	1	LAG3_8
chr20:62701553-62701573(-)	34	0.72	OFF	4	none	Intergenic	5	Low	1	LAG3_8
chr11:7292751-7292771(+)	34	0.72	OFF	6	SYT9	Intron	5	Med.	1	LAG3_8
chr22:47705667-47705684(-)	33	0.699	OFF	5	LOC284930	Other	5	Low	1	LAG3_8
chr7:38915835-38915854(+)	33	0.699	OFF	4	none	Intergenic	5	Low	1	LAG3_8
chrX:148206258-148206278(+)	33	0.699	OFF	5	none	Intergenic	5	Low	1	LAG3_8
chr10:69646577-69646595(-)	32	0.678	OFF	4	none	Intergenic	5	Low	1	LAG3_8
chr9:131313341-131313361(-)	32	0.678	OFF	5	none	Intergenic	5	Low	1	LAG3_8
chr18:38921882-38921901(+)	32	0.678	OFF	6	none	Intergenic	5	Low	1	LAG3_8
chr21:9814635-9814654(+)	31	0.656	OFF	4	LINC01667	Other	5	Med.	1	LAG3_8
chr19:9108162-9108182(+)	31	0.656	OFF	5	none	Intergenic	5	Low	1	LAG3_8
chr15:92384641-92384661(+)	30	0.635	OFF	4	none	Intergenic	5	Low	1	LAG3_8
chr17:45243645-45243665(-)	30	0.635	OFF	5	FMNL1	Intron	5	Med.	1	LAG3_8
chr22:37552679-37552699(+)	30	0.635	OFF	6	none	Intergenic	5	Low	1	LAG3_8
chrX:13781158-13781179(+)	28	0.593	OFF	5	GPM6B	Intron	5	Med.	1	LAG3_8
chr6:53447272-53447293(+)	28	0.593	OFF	5	none	Intergenic	5	Low	1	LAG3_8
chr2:9611707-9611727(+)	27	0.572	OFF	4	YWHAQ	Intron	5	Med.	1	LAG3_8
chr14:32008398-32008418(+)	27	0.572	OFF	6	none	Intergenic	5	Low	1	LAG3_8
chr11:11822607-11822626(-)	27	0.572	OFF	4	LOC107984311	Other	5	Low	1	LAG3_8
chr10:35358794-35358814(-)	27	0.572	OFF	6	CCNY	Intron	5	Med.	1	LAG3_8
chr15:32870349-32870369(+)	26	0.55	OFF	5	FMN1	Intron	5	Med.	1	LAG3_8
chr11:116251767-116251787(+)	26	0.55	OFF	4	none	Intergenic	5	Low	1	LAG3_8
chr2:179991183-179991203(+)	26	0.55	OFF	5	CWC22	Intron	5	Med.	1	LAG3_8
chr3:57644342-57644362(+)	25	0.529	OFF	6	PDE12	Intron	5	Med.	1	LAG3_8
chr2:239757674-239757693(-)	24	0.508	OFF	4	none	Intergenic	5	Low	1	LAG3_8
chr15:45731093-45731113(+)	24	0.508	OFF	4	LOC105370802	Other	5	Med.	1	LAG3_8
chr7:63670485-63670505(+)	24	0.508	OFF	5	none	Intergenic	5	Low	1	LAG3_8
chr13:24451673-24451693(+)	24	0.508	OFF	5	PARP4	Intron	5	Med.	1	LAG3_8
chr12:93028945-93028965(+)	23	0.487	OFF	3	LOC643339	Other	5	Med.	1	LAG3_8
chr19:39910142-39910162(-)	23	0.487	OFF	5	FCGBP	Intron	5	Med.	1	LAG3_8
chr7:98864544-98864564(-)	22	0.466	OFF	6	TMEM130	Intron	5	Med.	1	LAG3_8
chr21:9818858-9818877(+)	22	0.466	OFF	4	LINC01667	Other	5	Med.	1	LAG3_8
chr12:124930688-124930708(+)	22	0.466	OFF	4	none	Intergenic	5	Low	1	LAG3_8
chrX:86078131-86078150(-)	21	0.445	OFF	4	none	Intergenic	5	Low	1	LAG3_8
chr13:44185074-44185094(+)	21	0.445	OFF	5	none	Intergenic	5	Low	1	LAG3_8
chr2:117351572-117351592(+)	21	0.445	OFF	6	none	Intergenic	5	Low	1	LAG3_8
chr5:44450962-44450982(+)	20	0.423	OFF	4	none	Intergenic	5	Low	1	LAG3_8
chr15:84878407-84878428(-)	20	0.423	OFF	3	none	Intergenic	5	Low	1	LAG3_8
chr2:117712342-117712363(+)	20	0.423	OFF	4	none	Intergenic	5	Low	1	LAG3_8
chr2:190578899-190578919(-)	20	0.423	OFF	3	NEMP2	Other	5	Med.	1	LAG3_8
chr3:43155970-43155989(+)	20	0.423	OFF	4	none	Intergenic	5	Low	1	LAG3_8
chr13:71993808-71993825(-)	20	0.423	OFF	5	none	Intergenic	5	Low	1	LAG3_8
chr7:130880521-130880541(-)	20	0.423	OFF	6	LINC-PINT	Other	5	Med.	1	LAG3_8
chr6:71530819-71530839(+)	20	0.423	OFF	5	none	Intergenic	5	Low	1	LAG3_8
chr5:157576332-157576349(+)	20	0.423	OFF	5	none	Intergenic	5	Low	1	LAG3_8
chr10:117170387-117170407(-)	19	0.402	OFF	5	none	Intergenic	5	Low	1	LAG3_8
chr8:1977560-1977580(+)	19	0.402	OFF	6	KBTBD11	Intron	5	Med.	1	LAG3_8
chr17:21365576-21365594(-)	19	0.402	OFF	5	none	Intergenic	5	Low	1	LAG3_8
chr3:45689664-45689684(+)	19	0.402	OFF	5	SACM1L	Intron	5	Med.	1	LAG3_8
chr1:175911210-175911230(+)	18	0.381	OFF	4	LINC02803	Other	5	Low	1	LAG3_8
chr10:49288486-49288506(-)	18	0.381	OFF	4	none	Intergenic	5	Low	1	LAG3_8
chr17:32800529-32800549(+)	18	0.381	OFF	4	MYO1D	Intron	5	Med.	1	LAG3_8
chr7:42735741-42735761(+)	18	0.381	OFF	4	none	Intergenic	5	Low	1	LAG3_8
chr1:6465787-6465806(+)	18	0.381	OFF	3	TNFRSF25	Intron	5	Med.	1	LAG3_8
chr13:42378540-42378558(+)	18	0.381	OFF	5	none	Intergenic	5	Low	1	LAG3_8
chr16:24509745-24509765(+)	18	0.381	OFF	6	none	Intergenic	5	Low	1	LAG3_8
chr14:57556156-57556176(+)	18	0.381	OFF	6	none	Intergenic	5	Low	1	LAG3_8
chr9:136331013-136331033(-)	17	0.36	OFF	3	GPSM1	Intron	5	Med.	1	LAG3_8
chr17:61555269-61555289(+)	17	0.36	OFF	5	none	Intergenic	5	Low	1	LAG3_8
chr10:63140098-63140118(-)	17	0.36	OFF	4	NRBF2	Intron	5	Med.	1	LAG3_8
chr12:129250765-129250784(-)	17	0.36	OFF	3	TMEM132D	Intron	5	Med.	1	LAG3_8
chr11:71433071-71433091(-)	17	0.36	OFF	5	none	Intergenic	5	Low	1	LAG3_8
chr22:50200561-50200581(+)	17	0.36	OFF	5	none	Intergenic	5	Low	1	LAG3_8
chr10:16738411-16738431(-)	17	0.36	OFF	6	RSU1	Intron	5	Med.	1	LAG3_8
chr5:134253611-134253631(-)	17	0.36	OFF	6	CDKL3	Other	5	Med.	1	LAG3_8
chr13:32548054-32548074(-)	17	0.36	OFF	6	none	Intergenic	5	Low	1	LAG3_8
chr5:17155492-17155508(-)	16	0.339	OFF	4	BASP1-AS1	Other	5	Med.	1	LAG3_8
chr7:26993761-26993780(+)	16	0.339	OFF	3	none	Intergenic	5	Low	1	LAG3_8
chr12:5449899-5449919(+)	16	0.339	OFF	5	NTF3	Intron	5	Med.	1	LAG3_8
chr18:79884381-79884402(-)	16	0.339	OFF	4	KCNG2	Intron	5	Med.	1	LAG3_8
chr17:82701590-82701610(-)	16	0.339	OFF	6	none	Intergenic	5	Low	1	LAG3_8
chr17:58190195-58190214(+)	16	0.339	OFF	5	none	Intergenic	5	Low	1	LAG3_8
chr2:60018978-60018995(-)	16	0.339	OFF	4	none	Intergenic	5	Low	1	LAG3_8
chr2:220052100-220052120(-)	15	0.318	OFF	5	none	Intergenic	5	Low	1	LAG3_8
chr3:133851597-133851617(+)	15	0.318	OFF	5	RAB6B	Intron	5	Med.	1	LAG3_8
chr13:52523985-52524003(+)	15	0.318	OFF	4	TPTE2P3	Other	5	Low	1	LAG3_8
chr16:1971267-1971287(+)	15	0.318	OFF	6	none	Intergenic	5	Low	1	LAG3_8
chrX:115516075-115516095(+)	15	0.318	OFF	5	none	Intergenic	5	Low	1	LAG3_8
chr10:3929930-3929949(+)	14	0.296	OFF	5	LINC02660	Other	5	Low	1	LAG3_8
chr22:20956840-20956859(-)	14	0.296	OFF	4	none	Intergenic	5	Low	1	LAG3_8
chr1:232223468-232223488(-)	14	0.296	OFF	4	none	Intergenic	5	Low	1	LAG3_8
chr9:96769397-96769417(-)	14	0.296	OFF	6	ZNF510	Intron	5	Med.	1	LAG3_8
chr16:19326082-19326101(+)	14	0.296	OFF	5	LOC105371114	Other	5	Low	1	LAG3_8
chr12:112031216-112031236(+)	14	0.296	OFF	5	NAA25	Intron	5	Med.	1	LAG3_8
chrX:155178568-155178588(-)	14	0.296	OFF	6	none	Intergenic	5	Low	1	LAG3_8
chr2:166669568-166669588(+)	14	0.296	OFF	5	none	Intergenic	5	Low	1	LAG3_8
chr2:238155992-238156012(-)	14	0.296	OFF	5	none	Intergenic	5	Low	1	LAG3_8
chr6:76558359-76558379(+)	13	0.275	OFF	5	LINC02540	Other	5	Low	1	LAG3_8
chr3:72532929-72532949(-)	13	0.275	OFF	3	none	Intergenic	5	Low	1	LAG3_8
chr8:103128704-103128724(-)	13	0.275	OFF	4	LINC01181	Other	5	Low	1	LAG3_8
chr6:138601772-138601792(-)	13	0.275	OFF	5	NHSL1	Other	5	Med.	1	LAG3_8
chr6:158397086-158397103(+)	13	0.275	OFF	5	TULP4	Intron	5	Med.	1	LAG3_8
chr5:134728617-134728637(-)	13	0.275	OFF	6	none	Intergenic	5	Low	1	LAG3_8
chr6:145076582-145076602(-)	13	0.275	OFF	6	none	Intergenic	5	Low	1	LAG3_8
chr2:8461048-8461068(+)	12	0.254	OFF	3	none	Intergenic	5	Low	1	LAG3_8
chr1:1447443-1447463(+)	12	0.254	OFF	5	none	Intergenic	5	Low	1	LAG3_8
chr2:222903250-222903270(-)	12	0.254	OFF	5	ACSL3	Intron	5	Med.	1	LAG3_8
chr12:132482568-132482587(+)	12	0.254	OFF	5	none	Intergenic	5	Low	1	LAG3_8
chr6:28911249-28911269(+)	12	0.254	OFF	5	TRIM27	Intron	5	Med.	1	LAG3_8
chr14:103177625-103177644(-)	12	0.254	OFF	5	none	Intergenic	5	Low	1	LAG3_8
chr9:109032421-109032441(+)	12	0.254	OFF	6	TMEM245	Intron	5	Med.	1	LAG3_8
chr22:19327055-19327075(+)	12	0.254	OFF	6	LOC105372859	Other	5	Low	1	LAG3_8
chr13:68160937-68160957(-)	12	0.254	OFF	6	none	Intergenic	5	Low	1	LAG3_8
chr6:137957385-137957402(+)	12	0.254	OFF	6	none	Intergenic	5	Low	1	LAG3_8
chr16:86918171-86918191(-)	11	0.233	OFF	5	LOC105371393	Other	5	Low	1	LAG3_8
chr1:156704089-156704109(+)	11	0.233	OFF	4	CRABP2	Intron	5	Med.	1	LAG3_8
chr16:28081000-28081019(+)	11	0.233	OFF	4	none	Intergenic	5	Low	1	LAG3_8
chr14:92234199-92234219(+)	11	0.233	OFF	4	none	Intergenic	5	Low	1	LAG3_8
chr5:5484441-5484460(+)	11	0.233	OFF	5	ICE1	Intron	5	Med.	1	LAG3_8
chr11:44470969-44470986(-)	11	0.233	OFF	5	none	Intergenic	5	Low	1	LAG3_8
chrX:80843072-80843092(-)	11	0.233	OFF	6	LOC105373283	Other	5	Low	1	LAG3_8
chr3:130076548-130076568(-)	11	0.233	OFF	6	none	Intergenic	5	Low	1	LAG3_8
chr1:182444674-182444694(-)	11	0.233	OFF	5	none	Intergenic	5	Low	1	LAG3_8
chr10:69452095-69452114(-)	11	0.233	OFF	2	TSPAN15	Intron	5	Med.	1	LAG3_8
chr18:51696344-51696364(-)	11	0.233	OFF	6	none	Intergenic	5	Low	1	LAG3_8
chr1:161392295-161392313(-)	11	0.233	OFF	5	none	Intergenic	5	Low	1	LAG3_8
chr19:15954419-15954437(-)	11	0.233	OFF	4	none	Intergenic	5	Low	1	LAG3_8
chr20:25985327-25985346(+)	11	0.233	OFF	4	none	Intergenic	5	Low	1	LAG3_8
chr17:17668333-17668355(-)	10	0.212	OFF	5	none	Intergenic	5	Low	1	LAG3_8
chr2:217926203-217926223(-)	10	0.212	OFF	5	TNS1	Intron	5	Med.	1	LAG3_8
chr7:75559153-75559173(+)	10	0.212	OFF	5	HIP1	Intron	5	Med.	1	LAG3_8
chr16:63401748-63401768(+)	10	0.212	OFF	4	LOC105371308	Other	5	Low	1	LAG3_8
chr1:150601703-150601723(+)	10	0.212	OFF	6	LOC107985203	Other	5	Low	1	LAG3_8
chr1:185442728-185442748(+)	10	0.212	OFF	5	none	Intergenic	5	Low	1	LAG3_8
chr17:58011593-58011614(-)	10	0.212	OFF	4	none	Intergenic	5	Low	1	LAG3_8
chr22:12126257-12126277(-)	10	0.212	OFF	5	none	Intergenic	5	Low	1	LAG3_8
chr17:48882598-48882618(-)	10	0.212	OFF	6	LOC105371814	Other	5	Med.	1	LAG3_8
chr7:109077995-109078015(-)	10	0.212	OFF	6	none	Intergenic	5	Low	1	LAG3_8
chr8:78264095-78264114(+)	10	0.212	OFF	5	LOC105375911	Other	5	Low	1	LAG3_8
chr1:15585156-15585176(-)	9	0.191	OFF	5	none	Intergenic	5	Low	1	LAG3_8
chr12:105753462-105753482(+)	9	0.191	OFF	5	LOC107984435	Other	5	Low	1	LAG3_8
chr2:215164322-215164342(+)	9	0.191	OFF	4	none	Intergenic	5	Low	1	LAG3_8
chr1:165955772-165955790(-)	9	0.191	OFF	3	none	Intergenic	5	Low	1	LAG3_8
chr11:1116797-1116817(+)	9	0.191	OFF	4	none	Intergenic	5	Low	1	LAG3_8
chr3:163454011-163454031(+)	9	0.191	OFF	6	none	Intergenic	5	Low	1	LAG3_8
chr19:6089419-6089438(-)	9	0.191	OFF	5	RFX2	Intron	5	Med.	1	LAG3_8
chrX:9226108-9226128(+)	9	0.191	OFF	6	none	Intergenic	5	Low	1	LAG3_8
chr11:32093973-32093993(+)	9	0.191	OFF	6	RCN1	Intron	5	Med.	1	LAG3_8
chr2:31905194-31905214(-)	9	0.191	OFF	6	MEMO1	Intron	5	Med.	1	LAG3_8
chr12:110501810-110501827(-)	9	0.191	OFF	5	VPS29	Intron	5	Med.	1	LAG3_8
chr8:144985988-144986008(+)	9	0.191	OFF	6	ZNF252P	Other	5	Low	1	LAG3_8
chr11:3188951-3188971(+)	9	0.191	OFF	6	none	Intergenic	5	Low	1	LAG3_8
chr6:85671389-85671409(+)	9	0.191	OFF	6	none	Intergenic	5	Low	1	LAG3_8
chr11:124073536-124073556(-)	9	0.191	OFF	6	none	Intergenic	5	Low	1	LAG3_8
chr21:32806314-32806334(-)	8	0.169	OFF	4	C21orf62	Intron	5	Low	1	LAG3_8
chr4:103424264-103424284(-)	8	0.169	OFF	6	none	Intergenic	5	Low	1	LAG3_8
chr3:183556904-183556926(+)	8	0.169	OFF	6	none	Intergenic	5	Low	1	LAG3_8
chr16:75892438-75892458(+)	8	0.169	OFF	4	LOC105371348	Other	5	Low	1	LAG3_8
chr11:55950218-55950238(+)	8	0.169	OFF	6	none	Intergenic	5	Low	1	LAG3_8
chr5:124881259-124881279(-)	8	0.169	OFF	6	none	Intergenic	5	Low	1	LAG3_8
chr1:147850041-147850061(+)	8	0.169	OFF	5	none	Intergenic	5	Low	1	LAG3_8
chr2:10284207-10284227(+)	8	0.169	OFF	4	none	Intergenic	5	Low	1	LAG3_8
chr16:75167636-75167656(+)	8	0.169	OFF	6	ZFP1	Intron	5	Med.	1	LAG3_8
chr1:223034508-223034528(-)	8	0.169	OFF	6	none	Intergenic	5	Low	1	LAG3_8
chr22:36280383-36280403(-)	8	0.169	OFF	5	none	Intergenic	5	Low	1	LAG3_8
chr11:124828666-124828686(+)	8	0.169	OFF	5	LOC100507283	Other	5	Low	1	LAG3_8
chr16:80859066-80859086(+)	8	0.169	OFF	6	ARLNC1	Other	5	Low	1	LAG3_8
chr15:62806753-62806773(-)	8	0.169	OFF	5	TLN2	Intron	5	Med.	1	LAG3_8
chrX:102009589-102009608(-)	8	0.169	OFF	6	none	Intergenic	5	Low	1	LAG3_8
chr12:90422563-90422583(+)	8	0.169	OFF	6	none	Intergenic	5	Low	1	LAG3_8
chr1:100181342-100181361(+)	8	0.169	OFF	6	none	Intergenic	5	Low	1	LAG3_8
chr6:84807682-84807702(+)	7	0.148	OFF	6	none	Intergenic	5	Low	1	LAG3_8
chr17:7298494-7298512(+)	7	0.148	OFF	4	none	Intergenic	5	Low	1	LAG3_8
chr15:81000509-81000529(+)	7	0.148	OFF	3	none	Intergenic	5	Low	1	LAG3_8
chrX:106324071-106324091(-)	7	0.148	OFF	4	none	Intergenic	5	Low	1	LAG3_8
chr6:139482326-139482346(-)	7	0.148	OFF	5	none	Intergenic	5	Low	1	LAG3_8
chr14:39211732-39211752(-)	7	0.148	OFF	6	none	Intergenic	5	Low	1	LAG3_8
chr12:122833008-122833028(-)	7	0.148	OFF	5	none	Intergenic	5	Low	1	LAG3_8
chr1:119164845-119164865(-)	7	0.148	OFF	6	WARS2-AS1	Other	5	Med.	1	LAG3_8
chr13:97456554-97456575(+)	7	0.148	OFF	4	RAP2A	Intron	5	Med.	1	LAG3_8
chr1:203498343-203498361(+)	7	0.148	OFF	4	OPTC	Intron	5	Med.	1	LAG3_8
chr22:20124887-20124906(+)	7	0.148	OFF	5	RANBP1	Intron	5	Med.	1	LAG3_8
chr16:30804004-30804024(+)	7	0.148	OFF	6	none	Intergenic	5	Low	1	LAG3_8
chr17:78751020-78751040(+)	7	0.148	OFF	6	CYTH1	Intron	5	Med.	1	LAG3_8
chr16:89976394-89976414(-)	7	0.148	OFF	6	AFG3L1P	Other	5	Low	1	LAG3_8
chr1:41357750-41357769(-)	7	0.148	OFF	4	none	Intergenic	5	Low	1	LAG3_8
chr11:87873484-87873503(-)	7	0.148	OFF	6	RAB38	Other	5	Med.	1	LAG3_8
chr4:139840176-139840196(-)	6	0.127	OFF	5	MAML3	Intron	5	Med.	1	LAG3_8
chr1:11523085-11523105(+)	6	0.127	OFF	6	DISP3	Intron	5	Med.	1	LAG3_8
chrX:39937974-39937994(-)	6	0.127	OFF	5	LOC105373180	Other	5	Low	1	LAG3_8
chr11:130085749-130085771(-)	6	0.127	OFF	6	APLP2	Intron	5	Med.	1	LAG3_8
chr5:95824635-95824655(+)	6	0.127	OFF	5	none	Intergenic	5	Low	1	LAG3_8
chr17:73506031-73506051(-)	6	0.127	OFF	4	SDK2	Intron	5	Med.	1	LAG3_8
chr6:158425114-158425134(-)	6	0.127	OFF	6	TULP4	Intron	5	Med.	1	LAG3_8
chr12:103986673-103986693(-)	6	0.127	OFF	6	TDG	Intron	5	Med.	1	LAG3_8
chr1:179881073-179881093(-)	6	0.127	OFF	6	none	Intergenic	5	Low	1	LAG3_8
chr12:19535038-19535058(-)	6	0.127	OFF	6	none	Intergenic	5	Low	1	LAG3_8
chr17:76256342-76256362(-)	6	0.127	OFF	6	LOC105371896	Other	5	Low	1	LAG3_8
chr11:117254674-117254694(+)	6	0.127	OFF	6	RNF214	Intron	5	Med.	1	LAG3_8
chr16:70374538-70374558(+)	6	0.127	OFF	6	none	Intergenic	5	Low	1	LAG3_8
chr12:127427824-127427844(-)	6	0.127	OFF	6	none	Intergenic	5	Low	1	LAG3_8
chr6:148931475-148931495(-)	6	0.127	OFF	5	UST	Intron	5	Med.	1	LAG3_8
chrX:104158632-104158650(-)	6	0.127	OFF	6	none	Intergenic	5	Low	1	LAG3_8
chrX:78643452-78643471(-)	6	0.127	OFF	6	none	Intergenic	5	Low	1	LAG3_8
chr3:104622353-104622370(+)	6	0.127	OFF	5	none	Intergenic	5	Low	1	LAG3_8
chr18:79033607-79033627(-)	6	0.127	OFF	5	LOC105372225	Other	5	Low	1	LAG3_8
chr5:160796807-160796825(+)	5	0.106	OFF	4	ATP10B	Intron	5	Med.	1	LAG3_8
chr5:149206819-149206840(+)	5	0.106	OFF	4	ABLIM3	Intron	5	Med.	1	LAG3_8
chr4:17923606-17923626(-)	5	0.106	OFF	5	LCORL	Intron	5	Med.	1	LAG3_8
chr7:142857738-142857756(-)	5	0.106	OFF	5	EPHB6	Intron	5	Med.	1	LAG3_8
chr14:64602784-64602804(-)	5	0.106	OFF	6	none	Intergenic	5	Low	1	LAG3_8
chr22:48156040-48156063(+)	5	0.106	OFF	6	none	Intergenic	5	Low	1	LAG3_8
chr5:178202806-178202826(-)	5	0.106	OFF	6	none	Intergenic	5	Low	1	LAG3_8
chr5:140005945-140005964(-)	5	0.106	OFF	6	NRG2	Intron	5	Med.	1	LAG3_8
chr9:834613-834633(-)	5	0.106	OFF	6	none	Intergenic	5	Low	1	LAG3_8
chr11:12962344-12962364(-)	5	0.106	OFF	6	none	Intergenic	5	Low	1	LAG3_8
chr19:47581446-47581464(-)	5	0.106	OFF	4	none	Intergenic	5	Low	1	LAG3_8
chrX:118338683-118338704(+)	5	0.106	OFF	5	none	Intergenic	5	Low	1	LAG3_8
chr9:98014789-98014809(+)	5	0.106	OFF	6	ANP32B	Intron	5	Med.	1	LAG3_8
chr8:102832677-102832697(+)	5	0.106	OFF	6	AZIN1	Intron	5	Med.	1	LAG3_8
chr11:62784341-62784361(+)	5	0.106	OFF	6	TAF6L	Intron	5	Med.	1	LAG3_8
chr7:67385697-67385715(+)	5	0.106	OFF	6	none	Intergenic	5	Low	1	LAG3_8
chr11:12507512-12507529(-)	5	0.106	OFF	5	PARVA	Intron	5	Med.	1	LAG3_8
chr18:79036123-79036143(-)	5	0.106	OFF	5	LOC105372225	Other	5	Low	1	LAG3_8
chr2:103515029-103515049(-)	5	0.106	OFF	6	none	Intergenic	5	Low	1	LAG3_8
chr4:99454918-99454937(-)	4	0.085	OFF	4	none	Intergenic	5	Low	1	LAG3_8
chr10:32258068-32258087(+)	3	0.064	OFF	4	none	Intergenic	5	Low	1	LAG3_8
chr5:178626541-178626561(+)	3	0.064	OFF	4	CLK4	Intron	5	Med.	1	LAG3_8
chr3:144257402-144257422(+)	4	0.085	OFF	6	LOC105374140	Other	6	Low	1	LAG3_8
chrX:134456983-134457003(-)	4	0.085	OFF	6	none	Intergenic	6	Low	1	LAG3_8
chr12:56525258-56525278(+)	4	0.085	OFF	6	RBMS2	Intron	6	Med.	1	LAG3_8
chr6:75731643-75731663(+)	4	0.085	OFF	6	none	Intergenic	6	Low	1	LAG3_8
chr6:91606719-91606739(-)	4	0.085	OFF	5	none	Intergenic	6	Low	1	LAG3_8
chr14:106262243-106262264(-)	4	0.085	OFF	5	none	Intergenic	6	Low	1	LAG3_8
chr10:46310613-46310633(+)	4	0.085	OFF	6	ANTXRL	Intron	6	Med.	1	LAG3_8
chr22:24047302-24047322(-)	4	0.085	OFF	6	CABIN1	Intron	6	Med.	1	LAG3_8
chr3:154653817-154653837(-)	4	0.085	OFF	6	none	Intergenic	6	Low	1	LAG3_8
chr2:152209572-152209591(-)	4	0.085	OFF	6	none	Intergenic	6	Low	1	LAG3_8
chr3:194891816-194891836(+)	3	0.064	OFF	5	none	Intergenic	6	Low	1	LAG3_8
chr18:68232205-68232225(+)	3	0.064	OFF	5	none	Intergenic	6	Low	1	LAG3_8
chrX:86990892-86990912(+)	3	0.064	OFF	5	none	Intergenic	6	Low	1	LAG3_8
chr11:83000645-83000665(+)	3	0.064	OFF	5	RAB30	Intron	6	Med.	1	LAG3_8
chr19:19329916-19329936(-)	3	0.064	OFF	5	MAU2	Intron	6	Med.	1	LAG3_8
chr6:169286062-169286082(-)	3	0.064	OFF	6	none	Intergenic	6	Low	1	LAG3_8
chr14:99660432-99660452(-)	3	0.064	OFF	6	HHIPL1	Intron	6	Med.	1	LAG3_8
chr20:48422305-48422324(-)	3	0.064	OFF	6	none	Intergenic	6	Low	1	LAG3_8
chr18:79035753-79035773(-)	3	0.064	OFF	5	LOC105372225	Other	6	Low	1	LAG3_8
chr17:49197417-49197435(-)	3	0.064	OFF	6	none	Intergenic	6	Low	1	LAG3_8
chr12:6773279-6773299(-)	7809	100	ON	0	LAG3	Exon	1	Med.	1	LAG3_9
chr5:173295131-173295151(+)	1503	19.247	OFF	0	LOC105377731	Other	1	Low	1	LAG3_9
chrX:109930514-109930534(-)	12324	157.818	OFF	4	none	Intergenic	3	Low	1	LAG3_9
chr22:47924625-47924645(+)	11460	146.754	OFF	3	none	Intergenic	3	Low	1	LAG3_9
chr15:69319850-69319870(-)	10239	131.118	OFF	3	PAQR5	Intron	3	Med.	1	LAG3_9
chr1:64133480-64133500(+)	10185	130.426	OFF	3	ROR1	Intron	3	High	1	LAG3_9
chr1:202586267-202586287(+)	10011	128.198	OFF	5	PPP1R12B	Exon	3	Med.	1	LAG3_9
chr5:149864107-149864127(+)	9279	118.824	OFF	4	PDE6A	Intron	3	High	1	LAG3_9
chr14:90593847-90593867(-)	8235	105.455	OFF	3	TTC7B	Intron	3	Med.	1	LAG3_9
chr11:93552243-93552263(-)	7893	101.076	OFF	3	SMCO4	Other	3	Med.	1	LAG3_9
chr7:101283214-101283234(-)	7777	99.59	OFF	4	none	Intergenic	3	Low	1	LAG3_9
chr2:151203105-151203125(+)	7673	98.258	OFF	4	none	Intergenic	3	Low	1	LAG3_9
chr18:23732318-23732338(+)	7585	97.132	OFF	3	LAMA3	Intron	3	High	1	LAG3_9
chr2:217789960-217789980(+)	7536	96.504	OFF	3	none	Intergenic	3	Low	1	LAG3_9
chr8:29646307-29646327(-)	6664	85.337	OFF	4	none	Intergenic	3	Low	1	LAG3_9
chr15:33180836-33180856(-)	6200	79.396	OFF	4	FMN1	Intron	3	Med.	1	LAG3_9
chr16:75111804-75111824(+)	6121	78.384	OFF	4	none	Intergenic	3	Low	1	LAG3_9
chr3:10473746-10473766(+)	6079	77.846	OFF	5	ATP2B2	Intron	3	High	1	LAG3_9
chr7:4961805-4961825(-)	6009	76.95	OFF	1	none	Intergenic	3	Low	1	LAG3_9
chr1:43279801-43279821(-)	5693	72.903	OFF	4	none	Intergenic	3	Low	1	LAG3_9
chr3:67021413-67021433(-)	5592	71.61	OFF	2	none	Intergenic	3	Low	1	LAG3_9
chr19:14535838-14535858(+)	5366	68.716	OFF	6	TECR	Intron	3	High	1	LAG3_9
chr8:102730077-102730097(-)	5231	66.987	OFF	3	none	Intergenic	3	Low	1	LAG3_9
chr9:34715730-34715750(+)	5020	64.285	OFF	5	none	Intergenic	3	Low	1	LAG3_9
chrX:112306941-112306961(-)	4993	63.939	OFF	4	RTL4	Intron	3	High	1	LAG3_9
chr1:179806581-179806601(+)	4662	59.7	OFF	4	FAM163A	Intron	3	High	1	LAG3_9
chr19:18569639-18569658(-)	4635	59.355	OFF	2	UBA52	Other	3	Med.	1	LAG3_9
chr10:23362364-23362384(-)	4571	58.535	OFF	5	none	Intergenic	3	Low	1	LAG3_9
chr5:113119768-113119788(-)	4516	57.831	OFF	2	MCC	Intron	3	High	1	LAG3_9
chr7:50764045-50764065(-)	4364	55.884	OFF	4	GRB10	Intron	3	Med.	1	LAG3_9
chr3:42907094-42907114(+)	4300	55.065	OFF	4	ZNF662	Intron	3	Med.	1	LAG3_9
chr6:23272247-23272267(-)	4119	52.747	OFF	3	none	Intergenic	3	Low	1	LAG3_9
chr9:133804572-133804592(-)	3999	51.21	OFF	4	VAV2	Intron	3	High	1	LAG3_9
chrX:44271460-44271480(+)	3906	50.019	OFF	4	EFHC2	Intron	3	High	1	LAG3_9
chr6:35113172-35113192(+)	3883	49.725	OFF	4	none	Intergenic	3	Low	1	LAG3_9
chr2:68706894-68706914(-)	3875	49.622	OFF	4	none	Intergenic	3	Low	1	LAG3_9
chr3:10338276-10338296(-)	3753	48.06	OFF	3	ATP2B2	Exon	3	High	1	LAG3_9
chr17:63474377-63474397(-)	3743	47.932	OFF	3	none	Intergenic	3	Low	1	LAG3_9
chr22:50224162-50224183(-)	3614	46.28	OFF	3	TUBGCP6	Exon	3	High	1	LAG3_9
chr7:157032941-157032961(+)	3600	46.101	OFF	2	none	Intergenic	3	Low	1	LAG3_9
chr6:13203893-13203913(+)	3537	45.294	OFF	2	PHACTR1	Intron	3	High	1	LAG3_9
chr14:62562170-62562190(+)	3452	44.205	OFF	4	none	Intergenic	3	Low	1	LAG3_9
chr20:57124384-57124404(+)	3220	41.234	OFF	3	LOC105372685	Other	3	Low	1	LAG3_9
chr6:27632534-27632554(+)	3216	41.183	OFF	3	none	Intergenic	3	Low	1	LAG3_9
chr12:120684765-120684785(-)	3154	40.389	OFF	3	LOC105370029	Other	3	Low	1	LAG3_9
chr16:51868592-51868612(-)	3137	40.172	OFF	3	none	Intergenic	3	Low	1	LAG3_9
chr11:1573941-1573961(+)	3118	39.928	OFF	5	KRTAP5-AS1	Other	3	Med.	1	LAG3_9
chr15:74759225-74759245(-)	2994	38.34	OFF	5	none	Intergenic	3	Low	1	LAG3_9
chr6:123513134-123513154(-)	2888	36.983	OFF	5	TRDN	Intron	3	High	1	LAG3_9
chr5:170664051-170664071(-)	2794	35.779	OFF	4	KCNIP1	Intron	3	High	1	LAG3_9
chr9:126674777-126674797(-)	2661	34.076	OFF	5	LMX1B	Intron	3	High	1	LAG3_9
chrX:153921116-153921136(-)	2652	33.961	OFF	3	ARHGAP4	Exon	3	High	1	LAG3_9
chr6:31539484-31539503(-)	2645	33.871	OFF	3	DDX39B	Intron	3	Med.	1	LAG3_9
chr19:58467681-58467701(+)	2481	31.771	OFF	5	ZNF324	Exon	3	Med.	1	LAG3_9
chr1:2529875-2529895(-)	2475	31.694	OFF	3	HES5	Exon	3	Med.	1	LAG3_9
chr22:25012942-25012962(-)	2430	31.118	OFF	4	KIAA1671	Intron	3	High	1	LAG3_9
chr2:106630587-106630608(+)	2411	30.875	OFF	3	none	Intergenic	3	Low	1	LAG3_9
chr1:112239856-112239876(+)	2394	30.657	OFF	3	LINC02884	Exon	3	Med.	1	LAG3_9
chr8:97816401-97816421(-)	2295	29.389	OFF	2	LAPTM4B	Intron	3	High	1	LAG3_9
chr3:137105542-137105561(+)	2275	29.133	OFF	4	none	Intergenic	3	Low	1	LAG3_9
chr18:49459543-49459563(-)	2156	27.609	OFF	3	DYM	Intron	3	High	1	LAG3_9
chr19:10987480-10987499(+)	2014	25.791	OFF	3	SMARCA4	Intron	3	High	1	LAG3_9
chr10:84907813-84907833(-)	1976	25.304	OFF	3	none	Intergenic	3	Low	1	LAG3_9
chr19:17724214-17724234(+)	1966	25.176	OFF	4	MAP1S	Intron	3	Med.	1	LAG3_9
chr8:11854584-11854604(-)	1946	24.92	OFF	5	CTSB	Intron	3	High	1	LAG3_9
chr16:55491676-55491697(-)	1917	24.549	OFF	4	MMP2	Intron	3	High	1	LAG3_9
chr16:29812734-29812754(+)	1894	24.254	OFF	6	PRRT2	Intron	3	High	1	LAG3_9
chr3:7034905-7034925(+)	1857	23.78	OFF	4	GRM7	Intron	3	High	1	LAG3_9
chr17:65629441-65629461(+)	1844	23.614	OFF	4	none	Intergenic	3	Low	1	LAG3_9
chr11:15891591-15891611(-)	1843	23.601	OFF	4	none	Intergenic	3	Low	1	LAG3_9
chr8:1944119-1944139(-)	1807	23.14	OFF	3	ARHGEF10	Intron	3	High	1	LAG3_9
chr10:27608834-27608855(-)	1787	22.884	OFF	4	none	Intergenic	3	Low	1	LAG3_9
chr1:184664110-184664130(-)	1751	22.423	OFF	3	none	Intergenic	3	Low	1	LAG3_9
chr19:55746393-55746413(-)	1720	22.026	OFF	4	none	Intergenic	3	Low	1	LAG3_9
chr2:3558493-3558513(+)	1659	21.245	OFF	4	RNASEH1-AS1	Exon	3	Low	1	LAG3_9
chr1:91636160-91636180(-)	1653	21.168	OFF	3	none	Intergenic	3	Low	1	LAG3_9
chr5:86093859-86093879(+)	1583	20.271	OFF	4	none	Intergenic	3	Low	1	LAG3_9
chr22:31375625-31375645(-)	1572	20.131	OFF	5	none	Intergenic	3	Low	1	LAG3_9
chr8:24745112-24745132(-)	1536	19.67	OFF	5	none	Intergenic	3	Low	1	LAG3_9
chr5:180526305-180526325(+)	1529	19.58	OFF	4	CNOT6	Intron	3	Med.	1	LAG3_9
chr11:17496696-17496716(+)	1488	19.055	OFF	4	USH1C	Intron	3	High	1	LAG3_9
chr1:25337079-25337099(-)	1461	18.709	OFF	4	RSRP1	Exon	3	High	1	LAG3_9
chr3:145236858-145236878(-)	1459	18.684	OFF	5	none	Intergenic	3	Low	1	LAG3_9
chr3:64023397-64023417(-)	1366	17.493	OFF	5	PSMD6	Exon	3	Med.	1	LAG3_9
chr4:97514346-97514366(+)	1340	17.16	OFF	4	STPG2	Other	3	High	1	LAG3_9
chr1:20496188-20496208(+)	1331	17.044	OFF	3	none	Intergenic	3	Low	1	LAG3_9
chr20:17068076-17068096(+)	1317	16.865	OFF	5	none	Intergenic	3	Low	1	LAG3_9
chr2:167879491-167879511(+)	1310	16.776	OFF	2	B3GALT1-AS1	Other	3	Med.	1	LAG3_9
chr17:65784177-65784197(+)	1265	16.199	OFF	3	CEP112	Intron	3	High	1	LAG3_9
chr19:2683720-2683740(+)	1226	15.7	OFF	5	GNG7	Intron	3	High	1	LAG3_9
chr2:237525641-237525661(+)	1224	15.674	OFF	3	MLPH	Exon	3	High	1	LAG3_9
chr7:100515043-100515063(+)	1213	15.533	OFF	3	LOC107986829	Other	3	Low	1	LAG3_9
chr21:19492741-19492761(+)	1190	15.239	OFF	5	none	Intergenic	3	Low	1	LAG3_9
chr1:61346693-61346713(-)	1180	15.111	OFF	4	NFIA	Intron	3	High	1	LAG3_9
chr22:17376109-17376129(+)	1155	14.791	OFF	4	CECR2	Intron	3	Med.	1	LAG3_9
chr5:15149199-15149219(+)	1150	14.727	OFF	5	none	Intergenic	3	Low	1	LAG3_9
chr1:24643868-24643888(-)	1144	14.65	OFF	3	SRRM1	Intron	3	Med.	1	LAG3_9
chr6:35179011-35179032(+)	1118	14.317	OFF	4	none	Intergenic	3	Low	1	LAG3_9
chr6:18559180-18559200(+)	1100	14.086	OFF	4	MIR548A1HG	Other	3	Med.	1	LAG3_9
chr1:77338615-77338635(+)	1097	14.048	OFF	5	AK5	Intron	3	High	1	LAG3_9
chrX:73452410-73452430(+)	1042	13.344	OFF	4	CDX4	Intron	3	Med.	1	LAG3_9
chr11:44521489-44521509(+)	1040	13.318	OFF	3	LOC105376646	Other	3	Low	1	LAG3_9
chr7:129460833-129460853(+)	1035	13.254	OFF	4	STRIP2	Intron	3	Med.	1	LAG3_9
chr2:3487823-3487843(-)	1033	13.228	OFF	4	none	Intergenic	3	Low	1	LAG3_9
chr2:5838753-5838773(-)	1029	13.177	OFF	2	none	Intergenic	3	Low	1	LAG3_9
chrX:75785138-75785158(+)	990	12.678	OFF	4	MAGEE2	Exon	3	Med.	1	LAG3_9
chr5:175795990-175796012(+)	976	12.498	OFF	4	none	Intergenic	3	Low	1	LAG3_9
chr6:27147304-27147324(+)	940	12.037	OFF	3	H2AC12	Exon	3	Med.	1	LAG3_9
chr20:3208799-3208819(+)	926	11.858	OFF	3	ITPA	Exon	3	High	1	LAG3_9
chr4:15409649-15409669(+)	912	11.679	OFF	3	C1QTNF7	Intron	3	Med.	1	LAG3_9
chr1:219702638-219702658(-)	909	11.64	OFF	5	LOC105372926	Other	3	Low	1	LAG3_9
chr17:78952922-78952942(+)	894	11.448	OFF	4	none	Intergenic	3	Low	1	LAG3_9
chr11:63764508-63764528(+)	873	11.179	OFF	4	ZFTA	Exon	3	High	1	LAG3_9
chr11:67283307-67283327(-)	864	11.064	OFF	4	GRK2	Intron	3	High	1	LAG3_9
chr1:2458330-2458350(+)	863	11.051	OFF	4	PLCH2	Other	3	High	1	LAG3_9
chr13:95122683-95122703(-)	856	10.962	OFF	2	ABCC4	Intron	3	High	1	LAG3_9
chr10:91603753-91603772(-)	843	10.795	OFF	2	HECTD2-AS1	Other	3	Med.	1	LAG3_9
chr2:145535967-145535987(-)	827	10.59	OFF	3	none	Intergenic	3	Low	1	LAG3_9
chr7:100883086-100883106(+)	826	10.578	OFF	4	SRRT	Exon	3	Med.	1	LAG3_9
chr9:126558945-126558965(-)	822	10.526	OFF	3	none	Intergenic	3	Low	1	LAG3_9
chr11:79731909-79731929(+)	821	10.514	OFF	4	none	Intergenic	3	Low	1	LAG3_9
chr17:78315857-78315877(-)	815	10.437	OFF	6	none	Intergenic	3	Low	1	LAG3_9
chr6:46629096-46629116(-)	808	10.347	OFF	3	CYP39A1	Intron	3	Med.	1	LAG3_9
chr9:36970767-36970787(-)	791	10.129	OFF	4	PAX5	Intron	3	High	1	LAG3_9
chr19:28928188-28928207(+)	762	9.758	OFF	2	LOC107985335	Other	3	Low	1	LAG3_9
chr5:134581892-134581912(-)	754	9.656	OFF	6	JADE2	Exon	3	Med.	1	LAG3_9
chr21:43816258-43816279(-)	753	9.643	OFF	4	none	Intergenic	3	Low	1	LAG3_9
chr20:51240664-51240684(-)	747	9.566	OFF	6	none	Intergenic	3	Low	1	LAG3_9
chr5:65925130-65925149(+)	742	9.502	OFF	4	none	Intergenic	3	Low	1	LAG3_9
chr11:90134896-90134916(+)	740	9.476	OFF	5	NAALAD2	Intron	3	Med.	1	LAG3_9
chr13:93955648-93955668(+)	731	9.361	OFF	2	GPC6	Intron	3	High	1	LAG3_9
chr2:15796335-15796355(+)	728	9.323	OFF	2	none	Intergenic	3	Low	1	LAG3_9
chrX:51179363-51179383(+)	719	9.207	OFF	5	none	Intergenic	3	Low	1	LAG3_9
chr17:40098098-40098117(-)	715	9.156	OFF	4	NR1D1	Intron	3	High	1	LAG3_9
chr8:52650313-52650333(+)	710	9.092	OFF	5	RB1CC1	Intron	3	High	1	LAG3_9
chr1:92332844-92332864(-)	690	8.836	OFF	4	RPAP2	Intron	3	Med.	1	LAG3_9
chr17:78474105-78474125(-)	684	8.759	OFF	3	DNAH17	Intron	3	High	1	LAG3_9
chr20:44423480-44423500(+)	682	8.734	OFF	3	HNF4A	Intron	3	High	1	LAG3_9
chr6:19104009-19104029(-)	672	8.605	OFF	5	LOC101928519	Other	3	Low	1	LAG3_9
chr6:92988007-92988027(-)	671	8.593	OFF	6	none	Intergenic	3	Low	1	LAG3_9
chr2:10879237-10879257(+)	669	8.567	OFF	4	LINC01954	Other	3	Low	1	LAG3_9
chr12:12250510-12250530(-)	657	8.413	OFF	3	LRP6	Intron	3	High	1	LAG3_9
chr9:137096301-137096321(+)	648	8.298	OFF	4	MAN1B1	Exon	3	High	1	LAG3_9
chr12:132325671-132325691(-)	643	8.234	OFF	3	GALNT9	Intron	3	Med.	1	LAG3_9
chr3:184248397-184248417(+)	640	8.196	OFF	3	ALG3	Intron	3	High	1	LAG3_9
chr17:39401076-39401098(+)	637	8.157	OFF	3	FBXL20	Intron	3	Med.	1	LAG3_9
chrX:149302967-149302987(-)	635	8.132	OFF	5	none	Intergenic	3	Low	1	LAG3_9
chr17:76708063-76708083(-)	633	8.106	OFF	6	MXRA7	Intron	3	Med.	1	LAG3_9
chr1:18884432-18884452(+)	626	8.016	OFF	4	ALDH4A1	Intron	3	High	1	LAG3_9
chr9:116717464-116717484(-)	595	7.619	OFF	3	ASTN2	Intron	3	High	1	LAG3_9
chrX:27764833-27764853(-)	584	7.479	OFF	4	none	Intergenic	3	Low	1	LAG3_9
chr16:84079758-84079778(+)	583	7.466	OFF	5	MBTPS1	Intron	3	High	1	LAG3_9
chr3:171739150-171739170(-)	577	7.389	OFF	4	PLD1	Intron	3	High	1	LAG3_9
chr6:102344929-102344949(-)	564	7.222	OFF	3	none	Intergenic	3	Low	1	LAG3_9
chr4:7743128-7743148(+)	561	7.184	OFF	4	none	Intergenic	3	Low	1	LAG3_9
chr4:76186324-76186344(+)	560	7.171	OFF	3	SCARB2	Intron	3	High	1	LAG3_9
chr10:123060762-123060782(+)	557	7.133	OFF	4	none	Intergenic	3	Low	1	LAG3_9
chr11:1049060-1049080(+)	551	7.056	OFF	4	none	Intergenic	3	Low	1	LAG3_9
chr21:44260472-44260492(-)	550	7.043	OFF	4	DNMT3L	Intron	3	Med.	1	LAG3_9
chr11:22419085-22419105(-)	549	7.03	OFF	3	none	Intergenic	3	Low	1	LAG3_9
chr17:12997554-12997574(-)	549	7.03	OFF	3	ELAC2	Intron	3	High	1	LAG3_9
chr2:180257977-180257997(-)	540	6.915	OFF	4	none	Intergenic	3	Low	1	LAG3_9
chr5:134017366-134017386(+)	527	6.749	OFF	4	VDAC1	Other	3	Med.	1	LAG3_9
chr9:94006921-94006940(+)	526	6.736	OFF	3	none	Intergenic	3	Low	1	LAG3_9
chr10:33656562-33656582(+)	513	6.569	OFF	4	none	Intergenic	3	Low	1	LAG3_9
chr12:57219227-57219248(-)	512	6.557	OFF	4	NXPH4	Intron	3	Med.	1	LAG3_9
chr1:239600441-239600461(+)	499	6.39	OFF	4	CHRM3	Intron	3	High	1	LAG3_9
chrX:154295876-154295896(+)	493	6.313	OFF	3	TKTL1	Exon	3	High	1	LAG3_9
chr18:77403690-77403710(+)	493	6.313	OFF	4	none	Intergenic	3	Low	1	LAG3_9
chr3:143084402-143084422(-)	492	6.3	OFF	4	LOC105374138	Other	3	Low	1	LAG3_9
chr3:32365033-32365053(+)	486	6.224	OFF	4	CMTM8	Intron	3	High	1	LAG3_9
chr2:120396025-120396045(-)	480	6.147	OFF	4	none	Intergenic	3	Low	1	LAG3_9
chr1:239559805-239559825(-)	466	5.967	OFF	4	CHRM3	Intron	3	High	1	LAG3_9
chr7:98401364-98401384(+)	454	5.814	OFF	6	none	Intergenic	3	Low	1	LAG3_9
chr1:3688572-3688592(+)	451	5.775	OFF	5	TP73	Intron	3	High	1	LAG3_9
chr17:80141799-80141819(+)	450	5.763	OFF	4	EIF4A3	Exon	3	High	1	LAG3_9
chr6:68164169-68164189(-)	446	5.711	OFF	5	none	Intergenic	3	Low	1	LAG3_9
chr12:55817744-55817764(-)	444	5.686	OFF	4	none	Intergenic	3	Low	1	LAG3_9
chr15:101765098-101765118(+)	440	5.635	OFF	4	none	Intergenic	3	Low	1	LAG3_9
chr7:92245083-92245103(+)	435	5.57	OFF	5	KRIT1	Exon	3	High	1	LAG3_9
chr2:233890066-233890086(-)	425	5.442	OFF	5	none	Intergenic	3	Low	1	LAG3_9
chr14:64738979-64739000(-)	425	5.442	OFF	5	PLEKHG3	Intron	3	Med.	1	LAG3_9
chr13:23512550-23512570(-)	424	5.43	OFF	4	none	Intergenic	3	Low	1	LAG3_9
chr2:199457708-199457728(+)	423	5.417	OFF	4	SATB2	Exon	3	High	1	LAG3_9
chr1:154833858-154833878(-)	417	5.34	OFF	5	KCNN3	Intron	3	High	1	LAG3_9
chr8:2039646-2039666(-)	415	5.314	OFF	5	none	Intergenic	3	Low	1	LAG3_9
chr6:37956407-37956427(+)	408	5.225	OFF	4	ZFAND3	Intron	3	Med.	1	LAG3_9
chr9:116985496-116985516(-)	408	5.225	OFF	5	ASTN2	Intron	3	High	1	LAG3_9
chr19:46373854-46373873(+)	406	5.199	OFF	4	PPP5C	Intron	3	Med.	1	LAG3_9
chr2:27506176-27506196(-)	405	5.186	OFF	4	GCKR	Intron	3	Med.	1	LAG3_9
chr1:13791637-13791657(+)	396	5.071	OFF	5	PRDM2	Intron	3	High	1	LAG3_9
chr12:874762-874781(+)	395	5.058	OFF	3	WNK1	Intron	3	High	1	LAG3_9
chr16:720318-720338(-)	395	5.058	OFF	3	none	Intergenic	3	Low	1	LAG3_9
chr4:57122040-57122060(-)	393	5.033	OFF	4	IGFBP7-AS1	Other	3	Med.	1	LAG3_9
chr16:12321097-12321116(-)	389	4.981	OFF	3	SNX29	Intron	3	Med.	1	LAG3_9
chr11:34175107-34175127(-)	383	4.905	OFF	5	ABTB2	Intron	3	High	1	LAG3_9
chr6:87357496-87357516(+)	381	4.879	OFF	4	C6orf163	Intron	3	High	1	LAG3_9
chr5:37685489-37685509(+)	381	4.879	OFF	5	WDR70	Intron	3	Med.	1	LAG3_9
chr7:75766784-75766804(+)	377	4.828	OFF	5	none	Intergenic	3	Low	1	LAG3_9
chr16:30083881-30083901(+)	376	4.815	OFF	5	PPP4C	Intron	3	Med.	1	LAG3_9
chr20:56579394-56579414(+)	371	4.751	OFF	4	LINC01716	Exon	3	Med.	1	LAG3_9
chr12:79821663-79821683(+)	369	4.725	OFF	5	PPP1R12A	Intron	3	High	1	LAG3_9
chr2:219852500-219852520(+)	361	4.623	OFF	4	none	Intergenic	3	Low	1	LAG3_9
chr4:8889611-8889631(+)	358	4.584	OFF	5	none	Intergenic	3	Low	1	LAG3_9
chr17:42536259-42536279(+)	357	4.572	OFF	5	NAGLU	Exon	3	High	1	LAG3_9
chr9:121568242-121568262(-)	354	4.533	OFF	4	DAB2IP	Exon	3	Med.	1	LAG3_9
chr17:5976298-5976318(+)	345	4.418	OFF	4	none	Intergenic	3	Low	1	LAG3_9
chr11:75800480-75800500(+)	342	4.38	OFF	3	DGAT2	Exon	3	Med.	1	LAG3_9
chr16:11100650-11100670(-)	340	4.354	OFF	4	CLEC16A	Intron	3	High	1	LAG3_9
chr21:38722611-38722630(+)	337	4.316	OFF	5	none	Intergenic	3	Low	1	LAG3_9
chr6:145237281-145237301(+)	334	4.277	OFF	4	none	Intergenic	3	Low	1	LAG3_9
chr1:100249787-100249807(-)	334	4.277	OFF	4	DBT	Exon	3	High	1	LAG3_9
chr10:28699792-28699812(+)	330	4.226	OFF	5	none	Intergenic	3	Low	1	LAG3_9
chr8:28890953-28890973(+)	327	4.187	OFF	3	HMBOX1	Exon	3	High	1	LAG3_9
chr9:126886230-126886249(-)	319	4.085	OFF	5	none	Intergenic	3	Low	1	LAG3_9
chr15:58449636-58449656(-)	317	4.059	OFF	5	LIPC	Intron	3	High	1	LAG3_9
chr18:37299824-37299843(-)	314	4.021	OFF	4	CELF4	Intron	3	High	1	LAG3_9
chr7:158572633-158572653(-)	311	3.983	OFF	5	PTPRN2	Intron	3	High	1	LAG3_9
chr7:100442273-100442293(+)	311	3.983	OFF	5	none	Intergenic	3	Low	1	LAG3_9
chr3:172008715-172008735(-)	310	3.97	OFF	5	none	Intergenic	3	Low	1	LAG3_9
chr12:52034095-52034115(-)	309	3.957	OFF	4	NR4A1	Intron	3	Med.	1	LAG3_9
chr2:46156275-46156294(-)	307	3.931	OFF	4	PRKCE	Intron	3	High	1	LAG3_9
chr6:84754835-84754855(+)	306	3.919	OFF	5	TBX18	Intron	3	High	1	LAG3_9
chr6:1267757-1267779(+)	304	3.893	OFF	4	none	Intergenic	3	Low	1	LAG3_9
chr22:29712059-29712079(+)	302	3.867	OFF	4	none	Intergenic	3	Low	1	LAG3_9
chr3:73918167-73918187(-)	301	3.855	OFF	5	none	Intergenic	3	Low	1	LAG3_9
chr4:170029205-170029225(+)	298	3.816	OFF	4	none	Intergenic	3	Low	1	LAG3_9
chr4:132313718-132313738(+)	297	3.803	OFF	5	none	Intergenic	3	Low	1	LAG3_9
chr14:77011589-77011609(-)	296	3.79	OFF	4	none	Intergenic	3	Low	1	LAG3_9
chr2:54513085-54513105(+)	295	3.778	OFF	3	SPTBN1	Intron	3	High	1	LAG3_9
chr11:814040-814060(+)	294	3.765	OFF	3	none	Intergenic	3	Low	1	LAG3_9
chr7:38345872-38345892(+)	291	3.726	OFF	5	TRG-AS1	Other	3	Low	1	LAG3_9
chr1:2555478-2555497(+)	291	3.726	OFF	4	TNFRSF14-AS1	Exon	3	High	1	LAG3_9
chr5:171605698-171605718(-)	286	3.662	OFF	6	none	Intergenic	3	Low	1	LAG3_9
chr1:63952184-63952203(+)	284	3.637	OFF	5	ROR1	Intron	3	High	1	LAG3_9
chr7:44978814-44978834(+)	284	3.637	OFF	5	MYO1G	Intron	3	Med.	1	LAG3_9
chr17:18105900-18105917(-)	283	3.624	OFF	4	DRG2	Intron	3	Med.	1	LAG3_9
chr5:153214673-153214693(+)	283	3.624	OFF	6	none	Intergenic	3	Low	1	LAG3_9
chr1:162954244-162954264(-)	277	3.547	OFF	4	none	Intergenic	3	Low	1	LAG3_9
chr9:93114781-93114800(+)	277	3.547	OFF	4	none	Intergenic	3	Low	1	LAG3_9
chr10:48635459-48635479(-)	273	3.496	OFF	3	ARHGAP22	Intron	3	Med.	1	LAG3_9
chr14:97372462-97372482(+)	272	3.483	OFF	5	none	Intergenic	3	Low	1	LAG3_9
chrX:148508639-148508659(-)	269	3.445	OFF	4	AFF2	Intron	3	High	1	LAG3_9
chr16:68075967-68075987(-)	264	3.381	OFF	4	DUS2	Intron	3	High	1	LAG3_9
chr1:243139945-243139965(-)	261	3.342	OFF	4	CEP170	Exon	3	High	1	LAG3_9
chr10:35964499-35964519(-)	259	3.317	OFF	3	none	Intergenic	3	Low	1	LAG3_9
chrX:109600620-109600640(+)	254	3.253	OFF	5	none	Intergenic	3	Low	1	LAG3_9
chr16:4574929-4574949(-)	248	3.176	OFF	3	C16orf96	Intron	3	High	1	LAG3_9
chr7:25098246-25098266(+)	245	3.137	OFF	4	none	Intergenic	3	Low	1	LAG3_9
chr19:6211594-6211614(-)	242	3.099	OFF	3	MLLT1	Exon	3	High	1	LAG3_9
chr18:9743796-9743816(-)	242	3.099	OFF	4	RAB31	Intron	3	Med.	1	LAG3_9
chr12:75752304-75752324(-)	241	3.086	OFF	6	LOC105369844	Other	3	Low	1	LAG3_9
chr19:7635157-7635177(+)	238	3.048	OFF	4	PCP2	Other	3	Med.	1	LAG3_9
chr13:69924455-69924475(-)	236	3.022	OFF	5	KLHL1	Intron	3	Med.	1	LAG3_9
chr11:17547214-17547234(+)	236	3.022	OFF	6	none	Intergenic	3	Low	1	LAG3_9
chr3:182698919-182698940(+)	236	3.022	OFF	4	LOC107986054	Other	3	Low	1	LAG3_9
chr12:14774646-14774666(+)	234	2.997	OFF	4	H2AJ	Exon	3	Med.	1	LAG3_9
chr17:17886884-17886904(-)	234	2.997	OFF	6	TOM1L2	Intron	3	High	1	LAG3_9
chrX:19924224-19924244(+)	231	2.958	OFF	5	BCLAF3	Intron	3	Med.	1	LAG3_9
chr6:144362171-144362191(+)	227	2.907	OFF	3	UTRN	Intron	3	High	1	LAG3_9
chrX:28662969-28662989(-)	227	2.907	OFF	5	IL1RAPL1	Intron	3	High	1	LAG3_9
chr11:46312603-46312623(-)	225	2.881	OFF	6	CREB3L1	Exon	3	High	1	LAG3_9
chr2:15844219-15844238(-)	223	2.856	OFF	3	none	Intergenic	3	Low	1	LAG3_9
chr1:205410370-205410390(+)	220	2.817	OFF	5	LEMD1	Intron	3	Med.	1	LAG3_9
chr16:62038689-62038709(-)	220	2.817	OFF	4	none	Intergenic	3	Low	1	LAG3_9
chr11:61908986-61909006(+)	217	2.779	OFF	3	RAB3IL1	Intron	3	Med.	1	LAG3_9
chr18:48085910-48085930(-)	214	2.74	OFF	5	ZBTB7C	Intron	3	High	1	LAG3_9
chr9:133578640-133578660(+)	213	2.728	OFF	5	FAM163B	Exon	3	Med.	1	LAG3_9
chr10:12416936-12416957(+)	208	2.664	OFF	3	CAMK1D	Intron	3	High	1	LAG3_9
chr7:137864893-137864913(-)	208	2.664	OFF	4	none	Intergenic	3	Low	1	LAG3_9
chrX:20433435-20433455(+)	205	2.625	OFF	4	none	Intergenic	3	Low	1	LAG3_9
chr12:79063456-79063476(-)	205	2.625	OFF	6	SYT1	Intron	3	High	1	LAG3_9
chr11:64164488-64164509(-)	203	2.6	OFF	5	MACROD1	Intron	3	Med.	1	LAG3_9
chr2:69717489-69717509(-)	201	2.574	OFF	6	ANXA4	Intron	3	Med.	1	LAG3_9
chr1:208171007-208171027(+)	196	2.51	OFF	4	PLXNA2	Intron	3	High	1	LAG3_9
chr9:33187066-33187086(+)	193	2.472	OFF	4	none	Intergenic	3	Low	1	LAG3_9
chr17:2885753-2885773(+)	192	2.459	OFF	5	RAP1GAP2	Intron	3	High	1	LAG3_9
chr6:73441510-73441530(-)	190	2.433	OFF	5	CGAS	Intron	3	Med.	1	LAG3_9
chr8:143738596-143738616(+)	189	2.42	OFF	3	IQANK1	Intron	3	Low	1	LAG3_9
chr1:110063075-110063096(-)	186	2.382	OFF	4	ALX3	Intron	3	High	1	LAG3_9
chr3:196465489-196465509(-)	181	2.318	OFF	6	none	Intergenic	3	Low	1	LAG3_9
chr14:68589553-68589572(+)	179	2.292	OFF	6	RAD51B	Intron	3	High	1	LAG3_9
chr7:105447868-105447887(+)	173	2.215	OFF	3	none	Intergenic	3	Low	1	LAG3_9
chr12:113413655-113413675(+)	173	2.215	OFF	5	none	Intergenic	3	Low	1	LAG3_9
chrX:130069475-130069495(+)	173	2.215	OFF	6	ELF4	Exon	3	High	1	LAG3_9
chr9:137178467-137178486(+)	172	2.203	OFF	4	ANAPC2	Intron	3	Med.	1	LAG3_9
chr2:176172392-176172412(-)	170	2.177	OFF	4	HOXD3	Exon	3	High	1	LAG3_9
chr16:11412220-11412239(-)	166	2.126	OFF	3	LOC400499	Intron	3	High	1	LAG3_9
chr19:17338988-17339008(+)	165	2.113	OFF	5	GTPBP3	Exon	3	High	1	LAG3_9
chr12:107715052-107715072(+)	165	2.113	OFF	5	none	Intergenic	3	Low	1	LAG3_9
chr5:40066951-40066971(+)	164	2.1	OFF	6	none	Intergenic	3	Low	1	LAG3_9
chr12:68952717-68952737(-)	164	2.1	OFF	4	CPM	Intron	3	Med.	1	LAG3_9
chr1:206695106-206695126(-)	164	2.1	OFF	5	MAPKAPK2	Intron	3	Med.	1	LAG3_9
chr1:22524210-22524230(-)	164	2.1	OFF	4	ZBTB40	Exon	3	High	1	LAG3_9
chr3:134039586-134039606(-)	164	2.1	OFF	4	none	Intergenic	3	Low	1	LAG3_9
chr16:73872329-73872349(-)	163	2.087	OFF	5	ZFHX3	Intron	3	High	1	LAG3_9
chr18:43198201-43198221(-)	162	2.075	OFF	3	none	Intergenic	3	Low	1	LAG3_9
chr19:19172714-19172734(-)	161	2.062	OFF	5	BORCS8-MEF2B	Intron	3	Med.	1	LAG3_9
chr8:121640295-121640315(-)	160	2.049	OFF	6	HAS2	Intron	3	Med.	1	LAG3_9
chr10:73886161-73886181(+)	155	1.985	OFF	5	none	Intergenic	3	Low	1	LAG3_9
chr17:81695620-81695639(-)	152	1.946	OFF	3	HGS	Intron	3	Med.	1	LAG3_9
chr5:276028-276048(-)	151	1.934	OFF	4	PDCD6	Exon	3	Med.	1	LAG3_9
chr18:8551787-8551806(+)	147	1.882	OFF	2	none	Intergenic	3	Low	1	LAG3_9
chr22:26039513-26039532(-)	147	1.882	OFF	2	MYO18B	Other	3	High	1	LAG3_9
chr20:42326743-42326763(+)	141	1.806	OFF	2	PTPRT	Intron	3	High	1	LAG3_9
chr15:75792732-75792752(-)	141	1.806	OFF	3	none	Intergenic	3	Low	1	LAG3_9
chr16:24071928-24071948(-)	140	1.793	OFF	5	PRKCB	Intron	3	High	1	LAG3_9
chr9:36171381-36171401(+)	133	1.703	OFF	4	none	Intergenic	3	Low	1	LAG3_9
chr11:46363782-46363802(+)	133	1.703	OFF	5	DGKZ	Intron	3	High	1	LAG3_9
chr18:63837668-63837688(-)	132	1.69	OFF	3	none	Intergenic	3	Low	1	LAG3_9
chr19:27822791-27822811(+)	129	1.652	OFF	6	LOC101927151	Other	3	Low	1	LAG3_9
chr3:80755951-80755971(+)	128	1.639	OFF	3	LOC105377177	Other	3	Low	1	LAG3_9
chr10:78507422-78507442(-)	126	1.614	OFF	4	none	Intergenic	3	Low	1	LAG3_9
chr16:2755257-2755277(+)	123	1.575	OFF	4	SRRM2	Intron	3	High	1	LAG3_9
chrX:10172950-10172970(+)	121	1.549	OFF	5	CLCN4	Intron	3	High	1	LAG3_9
chr16:9495551-9495571(-)	120	1.537	OFF	5	LOC101927026	Other	3	Med.	1	LAG3_9
chr2:1515395-1515415(+)	118	1.511	OFF	5	TPO	Intron	3	High	1	LAG3_9
chr16:30609096-30609116(+)	118	1.511	OFF	5	ZNF689	Intron	3	Med.	1	LAG3_9
chr6:19181790-19181810(+)	117	1.498	OFF	3	none	Intergenic	3	Low	1	LAG3_9
chr6:12710435-12710455(+)	117	1.498	OFF	4	LOC107984015	Other	3	Low	1	LAG3_9
chr15:98743592-98743612(+)	116	1.485	OFF	5	IGF1R	Intron	3	High	1	LAG3_9
chr14:95792488-95792508(+)	115	1.473	OFF	5	none	Intergenic	3	Low	1	LAG3_9
chr2:127219347-127219367(-)	114	1.46	OFF	4	CYP27C1	Intron	3	Med.	1	LAG3_9
chr13:45596437-45596457(-)	114	1.46	OFF	4	ERICH6B	Exon	3	Med.	1	LAG3_9
chr19:42078083-42078103(+)	114	1.46	OFF	4	ZNF574	Intron	3	Med.	1	LAG3_9
chr11:14158653-14158673(-)	113	1.447	OFF	3	SPON1	Intron	3	Med.	1	LAG3_9
chr3:64942585-64942604(-)	113	1.447	OFF	3	ADAMTS9-AS2	Exon	3	High	1	LAG3_9
chr18:37321332-37321352(-)	112	1.434	OFF	4	CELF4	Intron	3	High	1	LAG3_9
chr19:15250304-15250325(-)	112	1.434	OFF	4	BRD4	Intron	3	High	1	LAG3_9
chr3:106985639-106985659(+)	111	1.421	OFF	4	none	Intergenic	3	Low	1	LAG3_9
chr15:77355837-77355857(-)	110	1.409	OFF	6	PEAK1	Intron	3	High	1	LAG3_9
chr1:18928577-18928598(-)	108	1.383	OFF	4	IFFO2	Intron	3	Med.	1	LAG3_9
chr12:123605469-123605488(+)	107	1.37	OFF	3	DDX55	Exon	3	Med.	1	LAG3_9
chr10:91023215-91023235(-)	107	1.37	OFF	3	none	Intergenic	3	Low	1	LAG3_9
chr6:146200503-146200523(-)	106	1.357	OFF	5	GRM1	Intron	3	High	1	LAG3_9
chr7:153061382-153061402(-)	103	1.319	OFF	3	ACTR3B	Other	3	High	1	LAG3_9
chr13:110870366-110870387(-)	103	1.319	OFF	6	none	Intergenic	3	Low	1	LAG3_9
chr3:13016517-13016537(-)	102	1.306	OFF	5	IQSEC1	Intron	3	High	1	LAG3_9
chr9:97261719-97261739(-)	102	1.306	OFF	3	SUGT1P4-STRA6LP	Other	3	Low	1	LAG3_9
chr4:185926337-185926356(+)	101	1.293	OFF	3	SORBS2	Intron	3	High	1	LAG3_9
chr5:10150705-10150725(+)	99	1.268	OFF	5	none	Intergenic	3	Low	1	LAG3_9
chr11:63026869-63026889(-)	99	1.268	OFF	5	none	Intergenic	3	Low	1	LAG3_9
chr1:178488169-178488189(-)	98	1.255	OFF	5	CLEC20A	Other	3	Low	1	LAG3_9
chr20:43335130-43335150(+)	98	1.255	OFF	5	none	Intergenic	3	Low	1	LAG3_9
chr8:17595189-17595209(-)	97	1.242	OFF	4	PDGFRL	Intron	3	High	1	LAG3_9
chr20:35503396-35503416(+)	96	1.229	OFF	4	CEP250	Exon	3	High	1	LAG3_9
chr11:45684172-45684192(-)	96	1.229	OFF	5	none	Intergenic	3	Low	1	LAG3_9
chr15:99799444-99799464(-)	94	1.204	OFF	4	DNM1P46	Other	3	Low	1	LAG3_9
chr5:1629593-1629613(+)	94	1.204	OFF	4	LOC728613	Other	3	Low	1	LAG3_9
chr15:32168244-32168264(+)	93	1.191	OFF	5	CHRNA7	Exon	3	High	1	LAG3_9
chr11:119095198-119095218(-)	93	1.191	OFF	4	H2AX	Exon	3	Med.	1	LAG3_9
chr16:19040683-19040703(+)	93	1.191	OFF	6	TMC7	Intron	3	Med.	1	LAG3_9
chr2:159074459-159074479(+)	93	1.191	OFF	4	TANC1	Intron	3	High	1	LAG3_9
chr7:159291634-159291654(-)	92	1.178	OFF	5	none	Intergenic	3	Low	1	LAG3_9
chr3:195891663-195891682(-)	92	1.178	OFF	4	TNK2	Intron	3	High	1	LAG3_9
chr12:123940411-123940430(-)	92	1.178	OFF	4	CCDC92	Intron	3	Med.	1	LAG3_9
chr14:31951713-31951732(-)	92	1.178	OFF	4	none	Intergenic	3	Low	1	LAG3_9
chr11:126942813-126942833(-)	91	1.165	OFF	4	KIRREL3	Intron	3	High	1	LAG3_9
chr2:47942946-47942966(+)	91	1.165	OFF	3	LOC105374591	Exon	3	Low	1	LAG3_9
chr9:33493353-33493373(+)	91	1.165	OFF	3	none	Intergenic	3	Low	1	LAG3_9
chr5:128629459-128629479(-)	90	1.153	OFF	4	none	Intergenic	3	Low	1	LAG3_9
chr10:3169348-3169368(-)	90	1.153	OFF	5	PITRM1	Intron	3	High	1	LAG3_9
chr19:55969835-55969854(+)	90	1.153	OFF	4	NLRP8	Intron	3	Med.	1	LAG3_9
chr1:33847179-33847199(-)	89	1.14	OFF	4	CSMD2	Intron	3	High	1	LAG3_9
chr18:33154181-33154199(+)	88	1.127	OFF	4	CCDC178	Intron	3	High	1	LAG3_9
chr7:30859658-30859678(+)	87	1.114	OFF	5	MINDY4	Intron	3	Med.	1	LAG3_9
chr2:118498270-118498290(-)	87	1.114	OFF	5	none	Intergenic	3	Low	1	LAG3_9
chr16:18780943-18780963(-)	87	1.114	OFF	6	none	Intergenic	3	Low	1	LAG3_9
chr19:35756284-35756305(-)	87	1.114	OFF	5	HSPB6	Intron	3	Med.	1	LAG3_9
chr19:49560854-49560874(-)	87	1.114	OFF	4	NOSIP	Intron	3	High	1	LAG3_9
chr6:29467502-29467522(-)	86	1.101	OFF	4	none	Intergenic	3	Low	1	LAG3_9
chr17:63365780-63365799(-)	85	1.088	OFF	5	TANC2	Intron	3	High	1	LAG3_9
chr9:128352890-128352910(+)	84	1.076	OFF	3	SLC27A4	Intron	3	High	1	LAG3_9
chr1:9590409-9590429(+)	84	1.076	OFF	4	TMEM201	Intron	3	Med.	1	LAG3_9
chr17:28507905-28507924(+)	83	1.063	OFF	4	FOXN1	Intron	3	High	1	LAG3_9
chr18:7325299-7325318(-)	83	1.063	OFF	4	none	Intergenic	3	Low	1	LAG3_9
chr9:110041633-110041653(+)	82	1.05	OFF	4	PALM2AKAP2	Intron	3	High	1	LAG3_9
chr9:95321993-95322013(+)	82	1.05	OFF	6	none	Intergenic	3	Low	1	LAG3_9
chr5:69480163-69480183(-)	81	1.037	OFF	5	LOC101928924	Other	3	Med.	1	LAG3_9
chr2:88110550-88110570(+)	81	1.037	OFF	6	SMYD1	Exon	3	Med.	1	LAG3_9
chr5:173864901-173864921(-)	80	1.024	OFF	3	none	Intergenic	3	Low	1	LAG3_9
chr16:1920158-1920178(-)	80	1.024	OFF	5	HS3ST6	Other	3	High	1	LAG3_9
chr2:171294867-171294887(-)	79	1.012	OFF	2	LOC105373737	Other	3	Low	1	LAG3_9
chr1:6359220-6359240(-)	79	1.012	OFF	5	ACOT7	Intron	3	High	1	LAG3_9
chr9:126897556-126897576(+)	79	1.012	OFF	3	none	Intergenic	3	Low	1	LAG3_9
chr3:12425138-12425158(+)	75	0.96	OFF	4	PPARG	Intron	3	High	1	LAG3_9
chr14:77213536-77213553(-)	70	0.896	OFF	4	TMEM63C	Intron	3	High	1	LAG3_9
chr16:68335370-68335390(+)	69	0.884	OFF	5	PRMT7	Intron	3	High	1	LAG3_9
chr1:44807461-44807481(-)	69	0.884	OFF	6	BTBD19	Exon	3	Med.	1	LAG3_9
chr13:96672592-96672612(-)	68	0.871	OFF	4	HS6ST3	Intron	3	High	1	LAG3_9
chr3:74465867-74465887(+)	67	0.858	OFF	4	CNTN3	Intron	3	High	1	LAG3_9
chr15:74630139-74630159(-)	65	0.832	OFF	5	CLK3	Exon	3	Med.	1	LAG3_9
chr1:16145644-16145664(-)	64	0.82	OFF	5	EPHA2	Intron	3	High	1	LAG3_9
chr1:240245310-240245330(+)	64	0.82	OFF	4	FMN2	Intron	3	High	1	LAG3_9
chr1:6017866-6017886(+)	64	0.82	OFF	3	KCNAB2	Intron	3	High	1	LAG3_9
chr6:34038534-34038554(+)	63	0.807	OFF	5	GRM4	Intron	3	High	1	LAG3_9
chr3:16323889-16323909(-)	63	0.807	OFF	4	RFTN1	Exon	3	Med.	1	LAG3_9
chr7:76625412-76625432(+)	63	0.807	OFF	4	POMZP3	Intron	3	High	1	LAG3_9
chr6:150900577-150900599(-)	62	0.794	OFF	6	MTHFD1L	Intron	3	High	1	LAG3_9
chr5:13714469-13714489(-)	61	0.781	OFF	6	DNAH5	Exon	3	High	1	LAG3_9
chr16:14075530-14075550(-)	60	0.768	OFF	6	MRTFB	Intron	3	High	1	LAG3_9
chr1:202673748-202673768(-)	59	0.756	OFF	4	SYT2	Intron	3	High	1	LAG3_9
chr15:61156575-61156595(+)	57	0.73	OFF	4	RORA	Intron	3	High	1	LAG3_9
chr16:66429429-66429449(+)	54	0.692	OFF	3	BEAN1	Intron	3	High	1	LAG3_9
chr10:66722287-66722307(+)	54	0.692	OFF	5	CTNNA3	Intron	3	High	1	LAG3_9
chr1:154941838-154941858(+)	53	0.679	OFF	3	PMVK	Intron	3	High	1	LAG3_9
chr11:499389-499409(-)	53	0.679	OFF	4	RNH1	Intron	3	High	1	LAG3_9
chr18:79945752-79945771(-)	50	0.64	OFF	4	SLC66A2	Intron	3	High	1	LAG3_9
chr17:72931477-72931497(-)	48	0.615	OFF	5	SLC39A11	Intron	3	High	1	LAG3_9
chr4:173567422-173567442(-)	48	0.615	OFF	6	HAND2-AS1	Other	3	High	1	LAG3_9
chr1:161284941-161284961(-)	48	0.615	OFF	6	PCP4L1	Exon	3	Med.	1	LAG3_9
chr11:44833050-44833070(-)	47	0.602	OFF	4	TSPAN18	Intron	3	High	1	LAG3_9
chr1:169540729-169540749(+)	45	0.576	OFF	5	F5	Exon	3	High	1	LAG3_9
chr19:10287385-10287405(-)	44	0.563	OFF	3	ICAM4	Exon	3	Med.	1	LAG3_9
chr9:127775538-127775557(+)	44	0.563	OFF	4	SH2D3C	Intron	3	High	1	LAG3_9
chr12:6816025-6816045(-)	43	0.551	OFF	5	CD4	Exon	3	High	1	LAG3_9
chr4:118540360-118540380(+)	43	0.551	OFF	4	CEP170P1	Exon	3	Low	1	LAG3_9
chr19:55179891-55179911(-)	43	0.551	OFF	6	SYT5	Exon	3	Med.	1	LAG3_9
chr1:16048651-16048671(+)	42	0.538	OFF	5	CLCNKB	Intron	3	High	1	LAG3_9
chr11:67438482-67438502(-)	42	0.538	OFF	4	CORO1B	Exon	3	Med.	1	LAG3_9
chr11:61505753-61505773(-)	42	0.538	OFF	5	LOC105369329	Exon	3	Med.	1	LAG3_9
chrX:134807713-134807733(+)	41	0.525	OFF	5	PABIR3	Intron	3	High	1	LAG3_9
chr16:11460130-11460150(-)	41	0.525	OFF	5	LOC400499	Intron	3	High	1	LAG3_9
chr1:223365085-223365105(+)	41	0.525	OFF	4	SUSD4	Exon	3	High	1	LAG3_9
chr1:43588146-43588166(+)	41	0.525	OFF	5	PTPRF	Intron	3	High	1	LAG3_9
chr15:54085198-54085218(+)	40	0.512	OFF	4	UNC13C	Intron	3	High	1	LAG3_9
chr18:12271740-12271760(-)	39	0.499	OFF	6	CIDEA	Intron	3	High	1	LAG3_9
chr20:2301402-2301422(-)	39	0.499	OFF	6	TGM3	Exon	3	High	1	LAG3_9
chr7:2523215-2523235(+)	38	0.487	OFF	6	LFNG	Intron	3	High	1	LAG3_9
chr6:33893315-33893336(+)	38	0.487	OFF	3	LINC01016	Exon	3	Med.	1	LAG3_9
chr12:76665105-76665125(-)	38	0.487	OFF	4	LOC105369851	Exon	3	Low	1	LAG3_9
chr6:28986201-28986222(-)	37	0.474	OFF	3	HCG15	Exon	3	Med.	1	LAG3_9
chr11:44750707-44750727(+)	37	0.474	OFF	5	TSPAN18	Intron	3	High	1	LAG3_9
chr10:132719673-132719690(+)	37	0.474	OFF	6	INPP5A	Intron	3	High	1	LAG3_9
chr6:166494848-166494868(-)	36	0.461	OFF	1	RPS6KA2	Intron	3	High	1	LAG3_9
chr5:35679701-35679720(-)	36	0.461	OFF	5	SPEF2	Intron	3	High	1	LAG3_9
chr21:36236178-36236198(-)	36	0.461	OFF	5	DOP1B	Intron	3	High	1	LAG3_9
chr17:74863045-74863065(-)	36	0.461	OFF	6	FDXR	Intron	3	High	1	LAG3_9
chr11:114554315-114554335(-)	36	0.461	OFF	5	NXPE1	Exon	3	Med.	1	LAG3_9
chr3:16349931-16349951(-)	34	0.435	OFF	5	RFTN1	Exon	3	Med.	1	LAG3_9
chr5:7685685-7685703(+)	34	0.435	OFF	3	ADCY2	Intron	3	High	1	LAG3_9
chr9:137200638-137200658(-)	34	0.435	OFF	3	TPRN	Exon	3	High	1	LAG3_9
chr6:12119186-12119206(+)	33	0.423	OFF	4	HIVEP1	Intron	3	High	1	LAG3_9
chr1:46589358-46589377(+)	33	0.423	OFF	4	MKNK1	Exon	3	Med.	1	LAG3_9
chr17:59995968-59995988(-)	33	0.423	OFF	5	RNFT1-DT	Exon	3	Low	1	LAG3_9
chr1:11805841-11805859(-)	32	0.41	OFF	4	MTHFR	Exon	3	High	1	LAG3_9
chr4:128120535-128120555(-)	32	0.41	OFF	4	LARP1B	Intron	3	High	1	LAG3_9
chrX:155330770-155330791(+)	31	0.397	OFF	4	CLIC2	Intron	3	High	1	LAG3_9
chr4:6938472-6938494(-)	31	0.397	OFF	6	TBC1D14	Intron	3	High	1	LAG3_9
chr5:73448764-73448783(+)	31	0.397	OFF	5	FOXD1	Exon	3	Med.	1	LAG3_9
chr7:2065332-2065352(-)	31	0.397	OFF	5	MAD1L1	Intron	3	High	1	LAG3_9
chr16:1915026-1915046(-)	31	0.397	OFF	4	HS3ST6	Exon	3	High	1	LAG3_9
chr7:126850069-126850089(-)	31	0.397	OFF	5	GRM8	Intron	3	High	1	LAG3_9
chr8:126759303-126759323(+)	30	0.384	OFF	2	LOC105375751	Other	3	High	1	LAG3_9
chr1:200908752-200908772(-)	30	0.384	OFF	5	INAVA	Exon	3	Med.	1	LAG3_9
chr8:61337509-61337529(-)	29	0.371	OFF	4	CLVS1	Intron	3	High	1	LAG3_9
chr17:33934585-33934605(+)	29	0.371	OFF	5	ASIC2	Intron	3	High	1	LAG3_9
chr1:21717847-21717866(+)	29	0.371	OFF	4	USP48	Intron	3	High	1	LAG3_9
chr8:120715887-120715907(+)	29	0.371	OFF	5	SNTB1	Intron	3	High	1	LAG3_9
chr17:4304110-4304129(-)	29	0.371	OFF	4	UBE2G1	Intron	3	High	1	LAG3_9
chr11:65428764-65428785(-)	29	0.371	OFF	4	NEAT1	Exon	3	Med.	1	LAG3_9
chr19:44627504-44627524(+)	29	0.371	OFF	6	IGSF23	Exon	3	High	1	LAG3_9
chr3:51277839-51277859(-)	29	0.371	OFF	4	DOCK3	Exon	3	High	1	LAG3_9
chr8:25848374-25848394(+)	29	0.371	OFF	6	EBF2	Exon	3	High	1	LAG3_9
chr3:56911000-56911020(-)	28	0.359	OFF	2	ARHGEF3	Intron	3	High	1	LAG3_9
chr20:3866453-3866472(-)	28	0.359	OFF	4	MAVS	Exon	3	High	1	LAG3_9
chr18:13102951-13102969(-)	28	0.359	OFF	4	CEP192	Intron	3	High	1	LAG3_9
chr22:50507280-50507299(-)	28	0.359	OFF	5	LMF2	Exon	3	Med.	1	LAG3_9
chr10:132110322-132110342(-)	28	0.359	OFF	4	JAKMIP3	Intron	3	High	1	LAG3_9
chr20:42137771-42137791(+)	28	0.359	OFF	4	PTPRT	Intron	3	High	1	LAG3_9
chr6:39856925-39856945(+)	28	0.359	OFF	6	DAAM2	Intron	3	High	1	LAG3_9
chr3:173618742-173618761(+)	27	0.346	OFF	3	NLGN1	Intron	3	High	1	LAG3_9
chr10:29488298-29488318(+)	27	0.346	OFF	5	SVIL	Intron	3	High	1	LAG3_9
chrX:107522601-107522621(+)	27	0.346	OFF	4	FRMPD3	Intron	3	High	1	LAG3_9
chr8:47663074-47663094(-)	27	0.346	OFF	6	SPIDR	Intron	3	High	1	LAG3_9
chr1:221739668-221739688(+)	26	0.333	OFF	4	DUSP10	Exon	3	Med.	1	LAG3_9
chr7:37235831-37235850(+)	26	0.333	OFF	3	ELMO1	Intron	3	High	1	LAG3_9
chr6:139250820-139250840(-)	26	0.333	OFF	5	TXLNB	Exon	3	Med.	1	LAG3_9
chr7:147708701-147708721(-)	26	0.333	OFF	5	CNTNAP2	Intron	3	High	1	LAG3_9
chr12:57552128-57552148(+)	26	0.333	OFF	4	KIF5A	Intron	3	High	1	LAG3_9
chr11:70133427-70133447(+)	26	0.333	OFF	5	ANO1	Intron	3	High	1	LAG3_9
chr1:151006717-151006738(+)	26	0.333	OFF	6	MINDY1	Exon	3	Med.	1	LAG3_9
chr10:48978743-48978763(-)	25	0.32	OFF	5	WDFY4	Exon	3	Med.	1	LAG3_9
chr15:75203671-75203691(+)	25	0.32	OFF	6	C15orf39	Intron	3	High	1	LAG3_9
chr12:6833804-6833824(+)	25	0.32	OFF	4	P3H3	Exon	3	Med.	1	LAG3_9
chr9:33109284-33109304(+)	25	0.32	OFF	6	B4GALT1	Intron	3	High	1	LAG3_9
chr1:160371615-160371635(-)	24	0.307	OFF	4	NHLH1	Exon	3	Med.	1	LAG3_9
chr1:999570-999590(-)	24	0.307	OFF	3	HES4	Exon	3	Med.	1	LAG3_9
chr11:115480810-115480829(-)	24	0.307	OFF	4	CADM1	Intron	3	High	1	LAG3_9
chr8:10908426-10908446(-)	24	0.307	OFF	5	XKR6	Intron	3	High	1	LAG3_9
chr1:226954950-226954970(+)	23	0.295	OFF	5	COQ8A	Intron	3	High	1	LAG3_9
chr12:47837855-47837875(+)	23	0.295	OFF	5	LINC02354	Exon	3	Low	1	LAG3_9
chr8:28747322-28747342(+)	23	0.295	OFF	4	EXTL3	Intron	3	High	1	LAG3_9
chr9:133807640-133807660(+)	23	0.295	OFF	5	VAV2	Intron	3	High	1	LAG3_9
chr22:46370071-46370091(+)	23	0.295	OFF	5	CELSR1	Intron	3	High	1	LAG3_9
chr14:99862069-99862089(-)	23	0.295	OFF	4	EML1	Intron	3	High	1	LAG3_9
chr22:38007479-38007499(+)	23	0.295	OFF	5	POLR2F	Intron	3	High	1	LAG3_9
chr10:70299336-70299357(+)	23	0.295	OFF	5	LRRC20	Exon	3	Med.	1	LAG3_9
chr19:18515480-18515500(-)	23	0.295	OFF	6	ELL	Intron	3	High	1	LAG3_9
chr1:1025592-1025612(-)	23	0.295	OFF	4	AGRN	Intron	3	High	1	LAG3_9
chr3:138451080-138451101(+)	22	0.282	OFF	4	ESYT3	Intron	3	High	1	LAG3_9
chr17:39905454-39905474(-)	22	0.282	OFF	6	GSDMB	Exon	3	Med.	1	LAG3_9
chr18:23648648-23648668(+)	22	0.282	OFF	5	ANKRD29	Exon	3	Med.	1	LAG3_9
chr19:55112770-55112790(-)	22	0.282	OFF	5	PPP1R12C	Exon	3	Med.	1	LAG3_9
chrX:119606377-119606396(-)	22	0.282	OFF	4	NKRF	Exon	3	High	1	LAG3_9
chr14:90283051-90283073(-)	22	0.282	OFF	5	NRDE2	Intron	3	High	1	LAG3_9
chr18:28009073-28009093(+)	22	0.282	OFF	5	CDH2	Intron	3	High	1	LAG3_9
chr14:47192540-47192560(+)	22	0.282	OFF	5	MDGA2	Intron	3	High	1	LAG3_9
chr1:16026845-16026865(+)	21	0.269	OFF	5	CLCNKA	Intron	3	High	1	LAG3_9
chr6:52518654-52518674(+)	21	0.269	OFF	5	TRAM2	Intron	3	High	1	LAG3_9
chr4:158571006-158571025(-)	21	0.269	OFF	4	RXFP1	Intron	3	High	1	LAG3_9
chr5:169931826-169931847(-)	21	0.269	OFF	3	DOCK2	Intron	3	High	1	LAG3_9
chr21:36531371-36531391(-)	21	0.269	OFF	5	CLDN14	Intron	3	High	1	LAG3_9
chr10:69841808-69841828(+)	21	0.269	OFF	6	COL13A1	Intron	3	High	1	LAG3_9
chr17:76467742-76467762(-)	20	0.256	OFF	4	AANAT	Exon	3	Med.	1	LAG3_9
chr5:108137377-108137397(-)	20	0.256	OFF	5	FBXL17	Intron	3	High	1	LAG3_9
chr10:71301193-71301213(+)	20	0.256	OFF	5	UNC5B	Exon	3	Med.	1	LAG3_9
chr10:16921390-16921410(-)	20	0.256	OFF	5	CUBN	Intron	3	High	1	LAG3_9
chr19:56539274-56539294(+)	20	0.256	OFF	6	ZFP28	Exon	3	Med.	1	LAG3_9
chrX:69806707-69806726(+)	20	0.256	OFF	5	EDA	Intron	3	High	1	LAG3_9
chr18:57743856-57743876(+)	20	0.256	OFF	5	ATP8B1	Intron	3	High	1	LAG3_9
chr7:94307589-94307609(-)	20	0.256	OFF	6	LOC112267858	Exon	3	Low	1	LAG3_9
chr1:20960646-20960666(+)	20	0.256	OFF	5	EIF4G3	Intron	3	High	1	LAG3_9
chr22:49919738-49919758(+)	20	0.256	OFF	5	CRELD2	Exon	3	Med.	1	LAG3_9
chr9:136857495-136857516(+)	20	0.256	OFF	5	MAMDC4	Exon	3	Med.	1	LAG3_9
chr6:13152244-13152264(+)	20	0.256	OFF	5	PHACTR1	Intron	3	High	1	LAG3_9
chr8:68808019-68808039(-)	19	0.243	OFF	6	C8orf34	Intron	3	High	1	LAG3_9
chr7:6642994-6643014(+)	19	0.243	OFF	5	ZNF316	Exon	3	High	1	LAG3_9
chr5:172944847-172944867(-)	19	0.243	OFF	5	ERGIC1	Intron	3	High	1	LAG3_9
chr20:15770737-15770757(+)	19	0.243	OFF	5	MACROD2	Intron	3	High	1	LAG3_9
chr20:63607459-63607478(-)	19	0.243	OFF	6	GMEB2	Intron	3	High	1	LAG3_9
chr5:176858378-176858397(+)	18	0.231	OFF	4	UNC5A	Intron	3	High	1	LAG3_9
chr6:162904111-162904131(-)	18	0.231	OFF	5	PACRG	Intron	3	High	1	LAG3_9
chr22:36295008-36295028(-)	18	0.231	OFF	6	MYH9	Exon	3	High	1	LAG3_9
chr3:102470408-102470428(+)	18	0.231	OFF	6	ZPLD1	Exon	3	Med.	1	LAG3_9
chr3:195270787-195270807(-)	18	0.231	OFF	4	XXYLT1	Exon	3	Med.	1	LAG3_9
chr7:150371837-150371857(+)	17	0.218	OFF	5	REPIN1	Exon	3	High	1	LAG3_9
chr18:55391468-55391487(-)	17	0.218	OFF	4	TCF4	Intron	3	High	1	LAG3_9
chr14:35181058-35181078(-)	17	0.218	OFF	5	PRORP	Intron	3	High	1	LAG3_9
chr10:80091515-80091535(+)	17	0.218	OFF	3	TMEM254	Exon	3	Med.	1	LAG3_9
chr11:88617875-88617895(+)	17	0.218	OFF	4	GRM5	Intron	3	High	1	LAG3_9
chr8:97214906-97214926(-)	17	0.218	OFF	5	LOC101927066	Other	3	High	1	LAG3_9
chr17:64624420-64624440(-)	17	0.218	OFF	5	SMURF2	Intron	3	High	1	LAG3_9
chr7:152973211-152973231(-)	17	0.218	OFF	3	ACTR3B	Other	3	High	1	LAG3_9
chr16:1920320-1920340(-)	17	0.218	OFF	5	HS3ST6	Other	3	High	1	LAG3_9
chr20:2147295-2147315(-)	16	0.205	OFF	4	STK35	Exon	3	Med.	1	LAG3_9
chr2:2116581-2116601(-)	16	0.205	OFF	6	MYT1L	Intron	3	High	1	LAG3_9
chr2:153958243-153958263(+)	16	0.205	OFF	5	GALNT13	Intron	3	High	1	LAG3_9
chr22:42164776-42164796(+)	16	0.205	OFF	6	TCF20	Intron	3	High	1	LAG3_9
chr1:93731913-93731933(+)	16	0.205	OFF	5	BCAR3	Intron	3	High	1	LAG3_9
chr18:48683492-48683512(-)	16	0.205	OFF	4	CTIF	Intron	3	High	1	LAG3_9
chr10:102120683-102120703(+)	16	0.205	OFF	6	PPRC1	Exon	3	Med.	1	LAG3_9
chr2:171121820-171121840(-)	16	0.205	OFF	4	TLK1	Intron	3	High	1	LAG3_9
chr9:20947544-20947564(+)	16	0.205	OFF	6	FOCAD	Intron	3	High	1	LAG3_9
chr10:70779117-70779137(-)	15	0.192	OFF	5	TBATA	Intron	3	High	1	LAG3_9
chr3:61724126-61724146(+)	15	0.192	OFF	4	PTPRG	Intron	3	High	1	LAG3_9
chr16:12126669-12126689(+)	15	0.192	OFF	5	SNX29	Exon	3	Med.	1	LAG3_9
chr9:98976375-98976395(+)	15	0.192	OFF	4	COL15A1	Intron	3	High	1	LAG3_9
chr13:76715024-76715044(-)	15	0.192	OFF	5	LOC105370265	Exon	3	Low	1	LAG3_9
chr5:91115064-91115084(-)	15	0.192	OFF	5	ADGRV1	Intron	3	High	1	LAG3_9
chr5:95747143-95747163(-)	15	0.192	OFF	5	RHOBTB3	Intron	3	High	1	LAG3_9
chr8:854167-854187(+)	15	0.192	OFF	6	DLGAP2	Intron	3	High	1	LAG3_9
chr1:228010770-228010790(-)	15	0.192	OFF	6	WNT3A	Intron	3	High	1	LAG3_9
chr2:121610265-121610285(+)	15	0.192	OFF	5	CLASP1	Intron	3	High	1	LAG3_9
chr22:23603371-23603391(-)	15	0.192	OFF	4	DRICH1	Other	3	High	1	LAG3_9
chr2:105783104-105783124(+)	15	0.192	OFF	6	NCK2	Intron	3	High	1	LAG3_9
chr1:27349112-27349132(+)	15	0.192	OFF	5	SYTL1	Exon	3	Med.	1	LAG3_9
chr22:46457514-46457535(-)	14	0.179	OFF	4	CELSR1	Intron	3	High	1	LAG3_9
chr13:113048986-113049006(+)	14	0.179	OFF	6	MCF2L	Intron	3	High	1	LAG3_9
chr3:119204106-119204126(-)	14	0.179	OFF	3	UPK1B	Exon	3	Med.	1	LAG3_9
chr17:75239558-75239578(+)	14	0.179	OFF	6	GGA3	Exon	3	Med.	1	LAG3_9
chr9:70642248-70642268(+)	14	0.179	OFF	6	TRPM3	Intron	3	High	1	LAG3_9
chr5:10977540-10977559(-)	14	0.179	OFF	4	CTNND2	Intron	3	High	1	LAG3_9
chr4:24419526-24419546(-)	14	0.179	OFF	6	PPARGC1A	Intron	3	High	1	LAG3_9
chr18:49958866-49958886(-)	13	0.166	OFF	6	MYO5B	Intron	3	High	1	LAG3_9
chr6:106883134-106883154(-)	13	0.166	OFF	4	LOC105377928	Exon	3	Low	1	LAG3_9
chr17:46865517-46865536(+)	13	0.166	OFF	3	WNT9B	Intron	3	High	1	LAG3_9
chr1:2598437-2598457(-)	13	0.166	OFF	4	MMEL1	Intron	3	High	1	LAG3_9
chr7:72711557-72711577(-)	13	0.166	OFF	5	TYW1B	Intron	3	High	1	LAG3_9
chr1:233698897-233698916(-)	13	0.166	OFF	5	LOC107985362	Exon	3	Low	1	LAG3_9
chr7:1667729-1667748(-)	13	0.166	OFF	4	ELFN1	Intron	3	High	1	LAG3_9
chr11:68318160-68318178(-)	13	0.166	OFF	6	LRP5	Intron	3	High	1	LAG3_9
chr7:95156657-95156675(+)	12	0.154	OFF	5	PPP1R9A	Intron	3	High	1	LAG3_9
chr3:13239336-13239356(+)	12	0.154	OFF	6	IQSEC1	Intron	3	High	1	LAG3_9
chr15:59352297-59352317(+)	12	0.154	OFF	4	MYO1E	Intron	3	High	1	LAG3_9
chr22:35431795-35431815(-)	12	0.154	OFF	5	MCM5	Other	3	High	1	LAG3_9
chr15:66740882-66740903(+)	12	0.154	OFF	6	SMAD6	Intron	3	High	1	LAG3_9
chr11:68318142-68318162(-)	12	0.154	OFF	6	LRP5	Intron	3	High	1	LAG3_9
chr18:28115085-28115105(+)	12	0.154	OFF	5	CDH2	Intron	3	High	1	LAG3_9
chr2:230289562-230289582(-)	12	0.154	OFF	5	SP140	Intron	3	High	1	LAG3_9
chrX:112309594-112309612(-)	12	0.154	OFF	5	RTL4	Intron	3	High	1	LAG3_9
chr3:7264139-7264159(+)	11	0.141	OFF	5	GRM7	Intron	3	High	1	LAG3_9
chr5:170571461-170571480(-)	11	0.141	OFF	6	KCNIP1	Intron	3	High	1	LAG3_9
chr7:100773573-100773593(+)	11	0.141	OFF	4	ZAN	Intron	3	High	1	LAG3_9
chr20:36487462-36487482(+)	11	0.141	OFF	4	DLGAP4	Intron	3	High	1	LAG3_9
chr19:35851490-35851510(+)	11	0.141	OFF	4	NPHS1	Exon	3	High	1	LAG3_9
chr19:39422141-39422161(-)	11	0.141	OFF	3	PLEKHG2	Exon	3	High	1	LAG3_9
chr1:117021723-117021743(+)	11	0.141	OFF	6	CD101	Exon	3	Med.	1	LAG3_9
chr11:118623459-118623479(-)	11	0.141	OFF	4	PHLDB1	Intron	3	High	1	LAG3_9
chr9:68500534-68500554(-)	11	0.141	OFF	5	PGM5	Intron	3	High	1	LAG3_9
chr12:57039509-57039529(+)	11	0.141	OFF	6	MYO1A	Intron	3	High	1	LAG3_9
chr6:53975712-53975732(-)	11	0.141	OFF	5	LOC101927189	Other	3	High	1	LAG3_9
chrX:124647942-124647962(+)	11	0.141	OFF	4	TENM1	Intron	3	High	1	LAG3_9
chr20:63608279-63608298(-)	11	0.141	OFF	6	GMEB2	Intron	3	High	1	LAG3_9
chr2:215060954-215060974(-)	11	0.141	OFF	6	ABCA12	Intron	3	High	1	LAG3_9
chr22:50223673-50223691(+)	11	0.141	OFF	6	TUBGCP6	Intron	3	High	1	LAG3_9
chr10:24231885-24231904(-)	10	0.128	OFF	3	KIAA1217	Intron	3	High	1	LAG3_9
chr2:112753490-112753510(-)	10	0.128	OFF	4	CKAP2L	Intron	3	High	1	LAG3_9
chr19:58564163-58564182(+)	10	0.128	OFF	3	MZF1	Intron	3	High	1	LAG3_9
chr1:6244567-6244587(+)	10	0.128	OFF	3	HES3	Exon	3	Med.	1	LAG3_9
chrX:10128648-10128668(+)	10	0.128	OFF	5	WWC3	Exon	3	High	1	LAG3_9
chrX:12126882-12126902(-)	10	0.128	OFF	5	FRMPD4	Intron	3	High	1	LAG3_9
chr12:32430325-32430345(+)	10	0.128	OFF	4	FGD4	Intron	3	High	1	LAG3_9
chr1:6952340-6952360(+)	10	0.128	OFF	6	CAMTA1	Intron	3	High	1	LAG3_9
chr1:7669600-7669620(-)	10	0.128	OFF	4	CAMTA1	Intron	3	High	1	LAG3_9
chr20:56579397-56579414(+)	10	0.128	OFF	6	LINC01716	Exon	3	Med.	1	LAG3_9
chr10:19476481-19476501(-)	9	0.115	OFF	4	MALRD1	Intron	3	High	1	LAG3_9
chr17:6461872-6461892(-)	9	0.115	OFF	5	PITPNM3	Exon	3	High	1	LAG3_9
chr10:101063772-101063792(-)	9	0.115	OFF	5	KAZALD1	Intron	3	High	1	LAG3_9
chr2:135641528-135641548(-)	9	0.115	OFF	5	R3HDM1	Exon	3	High	1	LAG3_9
chr2:29408776-29408796(+)	9	0.115	OFF	5	ALK	Intron	3	High	1	LAG3_9
chr22:33889422-33889442(+)	9	0.115	OFF	4	LARGE1	Intron	3	High	1	LAG3_9
chr10:80175964-80175984(+)	9	0.115	OFF	5	ANXA11	Intron	3	High	1	LAG3_9
chrX:112119098-112119116(-)	9	0.115	OFF	6	RTL4	Intron	3	High	1	LAG3_9
chr1:75359321-75359341(-)	9	0.115	OFF	4	SLC44A5	Intron	3	High	1	LAG3_9
chr10:102282014-102282034(-)	9	0.115	OFF	6	GBF1	Intron	3	High	1	LAG3_9
chr19:37068398-37068416(+)	9	0.115	OFF	6	ZNF420	Other	3	High	1	LAG3_9
chr3:195754618-195754638(-)	8	0.102	OFF	4	MUC4	Intron	3	High	1	LAG3_9
chr11:65421242-65421262(+)	8	0.102	OFF	4	LOC107984338	Exon	3	Low	1	LAG3_9
chr2:232337908-232337927(-)	8	0.102	OFF	4	DIS3L2	Intron	3	High	1	LAG3_9
chr1:151293020-151293040(+)	8	0.102	OFF	4	PI4KB	Exon	3	High	1	LAG3_9
chrX:106206262-106206283(+)	8	0.102	OFF	5	PWWP3B	Exon	3	Med.	1	LAG3_9
chr2:137134567-137134586(-)	8	0.102	OFF	5	THSD7B	Intron	3	High	1	LAG3_9
chr3:189710695-189710715(+)	8	0.102	OFF	5	TP63	Intron	3	High	1	LAG3_9
chr1:153627456-153627474(-)	8	0.102	OFF	5	S100A13	Exon	3	Med.	1	LAG3_9
chr22:37297556-37297576(-)	8	0.102	OFF	6	CYTH4	Exon	3	Med.	1	LAG3_9
chr2:33768695-33768715(+)	8	0.102	OFF	5	LINC01317	Other	3	High	1	LAG3_9
chr19:10137697-10137717(+)	8	0.102	OFF	6	DNMT1	Intron	3	High	1	LAG3_9
chr1:227007974-227007994(-)	8	0.102	OFF	5	CDC42BPA	Intron	3	High	1	LAG3_9
chr5:149864344-149864362(-)	8	0.102	OFF	6	PDE6A	Intron	3	High	1	LAG3_9
chr9:96579496-96579516(+)	8	0.102	OFF	6	CDC14B	Intron	3	High	1	LAG3_9
chr2:241943776-241943796(-)	8	0.102	OFF	6	LINC01237	Other	3	High	1	LAG3_9
chr3:15406733-15406753(-)	8	0.102	OFF	6	METTL6	Exon	3	Med.	1	LAG3_9
chr14:80866113-80866133(-)	7	0.09	OFF	4	CEP128	Intron	3	High	1	LAG3_9
chr1:21292434-21292453(-)	7	0.09	OFF	4	ECE1	Intron	3	High	1	LAG3_9
chr15:89168479-89168497(+)	7	0.09	OFF	3	ABHD2	Intron	3	High	1	LAG3_9
chr15:100861221-100861241(-)	7	0.09	OFF	5	GCAWKR	Exon	3	Med.	1	LAG3_9
chr15:100349081-100349100(+)	7	0.09	OFF	3	SPATA41	Exon	3	Med.	1	LAG3_9
chr14:100281149-100281169(-)	7	0.09	OFF	4	YY1	Exon	3	High	1	LAG3_9
chr11:65424032-65424051(+)	7	0.09	OFF	4	NEAT1	Exon	3	Med.	1	LAG3_9
chr13:71726091-71726111(-)	7	0.09	OFF	6	DACH1	Intron	3	High	1	LAG3_9
chr15:40432629-40432649(+)	7	0.09	OFF	5	IVD	Intron	3	High	1	LAG3_9
chr6:684166-684186(+)	7	0.09	OFF	5	EXOC2	Intron	3	High	1	LAG3_9
chr16:1920212-1920232(-)	7	0.09	OFF	4	HS3ST6	Other	3	High	1	LAG3_9
chr3:127599161-127599180(+)	7	0.09	OFF	5	MCM2	Intron	3	High	1	LAG3_9
chr9:70472612-70472633(+)	7	0.09	OFF	5	KLF9-DT	Other	3	High	1	LAG3_9
chr3:185149285-185149303(+)	7	0.09	OFF	6	C3orf70	Intron	3	High	1	LAG3_9
chr14:68598360-68598382(-)	6	0.077	OFF	5	RAD51B	Intron	3	High	1	LAG3_9
chr1:59295903-59295923(-)	6	0.077	OFF	5	FGGY-DT	Exon	3	Low	1	LAG3_9
chr3:123350149-123350169(-)	6	0.077	OFF	6	ADCY5	Intron	3	High	1	LAG3_9
chr19:10739083-10739103(+)	6	0.077	OFF	4	DNM2	Intron	3	High	1	LAG3_9
chr10:104165390-104165409(+)	6	0.077	OFF	3	CFAP43	Intron	3	High	1	LAG3_9
chr17:78121268-78121288(-)	6	0.077	OFF	5	TMC6	Intron	3	High	1	LAG3_9
chr12:52905014-52905034(+)	6	0.077	OFF	5	KRT8	Exon	3	High	1	LAG3_9
chr8:104223349-104223370(-)	6	0.077	OFF	4	RIMS2	Exon	3	High	1	LAG3_9
chr15:62561448-62561468(-)	6	0.077	OFF	6	TLN2	Exon	3	Med.	1	LAG3_9
chr1:242246426-242246446(-)	6	0.077	OFF	5	PLD5	Intron	3	High	1	LAG3_9
chr20:63284609-63284629(+)	6	0.077	OFF	6	ARFGAP1	Exon	3	Med.	1	LAG3_9
chr3:175677617-175677637(-)	6	0.077	OFF	6	NAALADL2	Intron	3	High	1	LAG3_9
chr17:58272650-58272670(+)	6	0.077	OFF	6	MPO	Intron	3	High	1	LAG3_9
chr1:1469759-1469779(-)	6	0.077	OFF	5	ATAD3C	Exon	3	High	1	LAG3_9
chr15:82550062-82550082(+)	6	0.077	OFF	4	CPEB1	Intron	3	High	1	LAG3_9
chr16:75113242-75113262(-)	6	0.077	OFF	5	LDHD	Intron	3	High	1	LAG3_9
chr2:132719848-132719868(+)	6	0.077	OFF	5	NCKAP5	Intron	3	High	1	LAG3_9
chr6:131862301-131862321(+)	6	0.077	OFF	6	ENPP1	Intron	3	High	1	LAG3_9
chr7:4852276-4852296(+)	6	0.077	OFF	6	RADIL	Intron	3	High	1	LAG3_9
chr19:608556-608576(+)	6	0.077	OFF	6	HCN2	Intron	3	High	1	LAG3_9
chr22:44852889-44852909(-)	6	0.077	OFF	5	ARHGAP8	Intron	3	High	1	LAG3_9
chr7:101417175-101417195(-)	6	0.077	OFF	6	COL26A1	Intron	3	High	1	LAG3_9
chr7:21939484-21939504(+)	6	0.077	OFF	6	CDCA7L	Intron	3	High	1	LAG3_9
chr16:4632976-4632994(+)	6	0.077	OFF	6	MGRN1	Intron	3	High	1	LAG3_9
chr2:211509516-211509536(-)	6	0.077	OFF	5	ERBB4	Intron	3	High	1	LAG3_9
chr2:97660599-97660619(-)	5	0.064	OFF	4	ACTR1B	Exon	3	Med.	1	LAG3_9
chr15:33582816-33582836(+)	5	0.064	OFF	5	RYR3	Intron	3	High	1	LAG3_9
chr1:77493331-77493351(-)	5	0.064	OFF	4	AK5	Intron	3	High	1	LAG3_9
chr2:219089923-219089943(+)	5	0.064	OFF	5	NHEJ1	Intron	3	High	1	LAG3_9
chr12:104138234-104138253(-)	5	0.064	OFF	4	NFYB	Exon	3	Med.	1	LAG3_9
chr19:17830736-17830756(-)	5	0.064	OFF	6	JAK3	Intron	3	High	1	LAG3_9
chr14:37202588-37202608(-)	5	0.064	OFF	4	MIPOL1	Intron	3	High	1	LAG3_9
chr10:74538164-74538185(+)	5	0.064	OFF	4	ADK	Intron	3	High	1	LAG3_9
chr11:116870787-116870807(+)	5	0.064	OFF	5	SIK3	Intron	3	High	1	LAG3_9
chr9:133898908-133898929(-)	5	0.064	OFF	4	VAV2	Intron	3	High	1	LAG3_9
chr2:232524402-232524422(+)	5	0.064	OFF	5	PRSS56	Intron	3	High	1	LAG3_9
chr4:169560180-169560200(-)	5	0.064	OFF	6	NEK1	Exon	3	High	1	LAG3_9
chr8:133490411-133490431(-)	5	0.064	OFF	6	ST3GAL1	Exon	3	Med.	1	LAG3_9
chr4:93479561-93479581(+)	5	0.064	OFF	5	GRID2	Intron	3	High	1	LAG3_9
chr15:56409437-56409457(-)	5	0.064	OFF	5	TEX9	Intron	3	High	1	LAG3_9
chrX:23067222-23067242(+)	5	0.064	OFF	6	PTCHD1-AS	Other	3	High	1	LAG3_9
chr8:123336371-123336391(-)	5	0.064	OFF	5	ATAD2	Exon	3	High	1	LAG3_9
chr22:40122972-40122992(-)	5	0.064	OFF	6	TNRC6B	Intron	3	High	1	LAG3_9
chr7:88275903-88275923(-)	5	0.064	OFF	4	STEAP4	Exon	3	Med.	1	LAG3_9
chr12:8033071-8033092(+)	5	0.064	OFF	5	FOXJ2	Exon	3	High	1	LAG3_9
chr5:169155538-169155557(+)	5	0.064	OFF	6	SLIT3	Intron	3	High	1	LAG3_9
chr11:120928125-120928145(+)	5	0.064	OFF	5	GRIK4	Intron	3	High	1	LAG3_9
chr8:1668214-1668232(-)	5	0.064	OFF	6	DLGAP2	Intron	3	High	1	LAG3_9
chr12:79432852-79432870(-)	5	0.064	OFF	6	SYT1	Intron	3	High	1	LAG3_9
chr15:82918927-82918947(-)	5	0.064	OFF	6	HOMER2	Exon	3	High	1	LAG3_9
chr17:17848840-17848860(-)	5	0.064	OFF	3	TOM1L2	Exon	3	High	1	LAG3_9
chr6:2141532-2141552(-)	4	0.051	OFF	3	GMDS	Intron	3	High	1	LAG3_9
chr17:79594455-79594473(-)	4	0.051	OFF	4	RBFOX3	Intron	3	High	1	LAG3_9
chr6:160446238-160446256(+)	4	0.051	OFF	5	SLC22A3	Intron	3	High	1	LAG3_9
chr18:44942615-44942635(-)	4	0.051	OFF	5	SETBP1	Intron	3	High	1	LAG3_9
chr15:101435817-101435837(+)	4	0.051	OFF	6	PCSK6	Intron	3	High	1	LAG3_9
chr12:12121055-12121074(-)	4	0.051	OFF	5	LRP6	Exon	3	High	1	LAG3_9
chr11:2539181-2539200(-)	4	0.051	OFF	5	KCNQ1	Intron	3	High	1	LAG3_9
chr3:67635864-67635886(-)	4	0.051	OFF	4	SUCLG2	Intron	3	High	1	LAG3_9
chr22:46668702-46668722(+)	4	0.051	OFF	3	GRAMD4	Exon	3	Med.	1	LAG3_9
chr12:45887886-45887906(+)	4	0.051	OFF	5	ARID2	Intron	3	High	1	LAG3_9
chr3:66220776-66220796(-)	4	0.051	OFF	6	SLC25A26	Exon	3	High	1	LAG3_9
chr7:149860989-149861009(+)	4	0.051	OFF	3	ZNF862	Exon	3	High	1	LAG3_9
chr5:133287861-133287881(-)	4	0.051	OFF	4	FSTL4	Intron	3	High	1	LAG3_9
chr1:22647219-22647240(-)	4	0.051	OFF	5	C1QC	Exon	3	High	1	LAG3_9
chr18:44759548-44759568(-)	4	0.051	OFF	5	SETBP1	Intron	3	High	1	LAG3_9
chr20:62050267-62050287(-)	4	0.051	OFF	5	TAF4	Intron	3	High	1	LAG3_9
chr12:122322295-122322315(-)	4	0.051	OFF	4	CLIP1	Exon	3	High	1	LAG3_9
chr11:34356807-34356827(-)	4	0.051	OFF	6	ABTB2	Exon	3	High	1	LAG3_9
chr17:57862740-57862760(+)	4	0.051	OFF	2	CUEDC1	Exon	3	Med.	1	LAG3_9
chr6:32129180-32129201(-)	4	0.051	OFF	5	FKBPL	Exon	3	Med.	1	LAG3_9
chr17:2100124-2100144(-)	4	0.051	OFF	6	SMG6	Intron	3	High	1	LAG3_9
chr11:17168490-17168510(+)	4	0.051	OFF	5	PIK3C2A	Intron	3	High	1	LAG3_9
chr13:35128623-35128643(-)	4	0.051	OFF	6	NBEA	Intron	3	High	1	LAG3_9
chr5:113120165-113120184(+)	4	0.051	OFF	5	MCC	Intron	3	High	1	LAG3_9
chr5:14505324-14505344(-)	4	0.051	OFF	6	TRIO	Intron	3	High	1	LAG3_9
chr4:127920528-127920547(+)	4	0.051	OFF	6	MFSD8	Exon	3	High	1	LAG3_9
chrX:109689502-109689520(-)	4	0.051	OFF	6	ACSL4	Intron	3	High	1	LAG3_9
chr12:6332349-6332369(+)	4	0.051	OFF	4	TNFRSF1A	Intron	3	High	1	LAG3_9
chr1:85275119-85275139(+)	4	0.051	OFF	6	BCL10	Intron	3	High	1	LAG3_9
chr1:55124539-55124558(-)	4	0.051	OFF	6	USP24	Exon	3	High	1	LAG3_9
chr21:26910114-26910134(+)	4	0.051	OFF	6	LOC105372760	Exon	3	Low	1	LAG3_9
chr3:10474143-10474163(+)	4	0.051	OFF	6	ATP2B2	Intron	3	High	1	LAG3_9
chr18:49459558-49459578(-)	4	0.051	OFF	6	DYM	Intron	3	High	1	LAG3_9
chr2:205399460-205399478(-)	4	0.051	OFF	5	PARD3B	Intron	3	High	1	LAG3_9
chr2:130898161-130898180(-)	4	0.051	OFF	6	ARHGEF4	Intron	3	High	1	LAG3_9
chr19:58452159-58452179(+)	4	0.051	OFF	5	ZNF324B	Intron	3	High	1	LAG3_9
chr2:6371584-6371604(+)	3	0.038	OFF	3	LINC01247	Exon	3	Med.	1	LAG3_9
chr2:241050497-241050517(-)	3	0.038	OFF	6	SNED1	Intron	3	High	1	LAG3_9
chr11:8344805-8344825(+)	3	0.038	OFF	5	STK33	Other	3	High	1	LAG3_9
chr15:91124428-91124448(+)	3	0.038	OFF	5	SV2B	Intron	3	High	1	LAG3_9
chr9:104835531-104835551(-)	3	0.038	OFF	4	ABCA1	Intron	3	High	1	LAG3_9
chr12:49305144-49305164(+)	3	0.038	OFF	5	TROAP-AS1	Other	3	High	1	LAG3_9
chr10:17036443-17036464(-)	3	0.038	OFF	5	CUBN	Intron	3	High	1	LAG3_9
chr7:132147906-132147926(+)	3	0.038	OFF	6	PLXNA4	Exon	3	High	1	LAG3_9
chr22:43295926-43295946(+)	3	0.038	OFF	4	SCUBE1	Intron	3	High	1	LAG3_9
chr2:230203235-230203255(+)	3	0.038	OFF	6	SP110	Exon	3	High	1	LAG3_9
chr1:201082485-201082505(-)	3	0.038	OFF	5	CACNA1S	Intron	3	High	1	LAG3_9
chr3:2697870-2697890(-)	3	0.038	OFF	5	CNTN4	Intron	3	High	1	LAG3_9
chr8:66176981-66177001(+)	3	0.038	OFF	5	CRH	Exon	3	Med.	1	LAG3_9
chr11:111958881-111958901(-)	3	0.038	OFF	6	DIXDC1	Intron	3	High	1	LAG3_9
chr6:128063272-128063292(-)	3	0.038	OFF	5	PTPRK	Intron	3	High	1	LAG3_9
chr6:136647114-136647134(-)	3	0.038	OFF	5	MAP3K5	Intron	3	High	1	LAG3_9
chr4:7648371-7648391(+)	3	0.038	OFF	5	SORCS2	Intron	3	High	1	LAG3_9
chr4:78314713-78314733(-)	3	0.038	OFF	5	FRAS1	Intron	3	High	1	LAG3_9
chr9:124753825-124753845(-)	3	0.038	OFF	4	NR6A1	Intron	3	High	1	LAG3_9
chr6:52572513-52572533(+)	3	0.038	OFF	6	TRAM2	Intron	3	High	1	LAG3_9
chr12:111036393-111036413(-)	3	0.038	OFF	6	CUX2	Intron	3	High	1	LAG3_9
chr13:52093318-52093336(+)	3	0.038	OFF	6	NEK5	Intron	3	High	1	LAG3_9
chr14:99825517-99825537(-)	3	0.038	OFF	6	EML1	Intron	3	High	1	LAG3_9
chr21:43808879-43808901(-)	3	0.038	OFF	6	AATBC	Exon	3	Med.	1	LAG3_9
chr18:49455842-49455860(+)	3	0.038	OFF	6	DYM	Intron	3	High	1	LAG3_9
chr17:37696330-37696348(+)	3	0.038	OFF	5	HNF1B	Intron	3	High	1	LAG3_9
chr17:43917874-43917894(-)	3	0.038	OFF	6	FAM215A	Exon	3	Med.	1	LAG3_9
chr17:50847754-50847774(-)	78	0.999	OFF	4	none	Intergenic	5	Low	1	LAG3_9
chr3:104259097-104259117(+)	77	0.986	OFF	4	none	Intergenic	5	Low	1	LAG3_9
chr5:69476208-69476228(+)	77	0.986	OFF	5	none	Intergenic	5	Low	1	LAG3_9
chr7:1651480-1651500(+)	77	0.986	OFF	4	none	Intergenic	5	Low	1	LAG3_9
chr22:39414175-39414195(+)	77	0.986	OFF	4	TAB1	Intron	5	Med.	1	LAG3_9
chr18:31565445-31565465(+)	76	0.973	OFF	3	none	Intergenic	5	Low	1	LAG3_9
chr2:232448668-232448687(-)	76	0.973	OFF	4	none	Intergenic	5	Low	1	LAG3_9
chr3:102455747-102455767(+)	74	0.948	OFF	4	ZPLD1	Intron	5	Med.	1	LAG3_9
chr2:227595957-227595976(+)	74	0.948	OFF	3	none	Intergenic	5	Low	1	LAG3_9
chr14:20055300-20055320(-)	74	0.948	OFF	5	none	Intergenic	5	Low	1	LAG3_9
chr22:48120262-48120281(+)	74	0.948	OFF	5	none	Intergenic	5	Low	1	LAG3_9
chr8:55778166-55778185(+)	73	0.935	OFF	3	TGS1	Intron	5	Med.	1	LAG3_9
chr4:24764564-24764584(-)	72	0.922	OFF	5	none	Intergenic	5	Low	1	LAG3_9
chr2:2401082-2401102(-)	71	0.909	OFF	4	none	Intergenic	5	Low	1	LAG3_9
chr19:39436708-39436728(-)	71	0.909	OFF	5	none	Intergenic	5	Low	1	LAG3_9
chr1:30671022-30671041(-)	71	0.909	OFF	4	none	Intergenic	5	Low	1	LAG3_9
chr10:125192308-125192328(-)	70	0.896	OFF	4	none	Intergenic	5	Low	1	LAG3_9
chr1:67524556-67524576(+)	70	0.896	OFF	5	LINC01702	Other	5	Low	1	LAG3_9
chr12:125745489-125745509(-)	70	0.896	OFF	4	none	Intergenic	5	Low	1	LAG3_9
chr2:53605754-53605774(-)	70	0.896	OFF	5	LOC105374601	Other	5	Low	1	LAG3_9
chr17:67041844-67041864(+)	69	0.884	OFF	4	none	Intergenic	5	Low	1	LAG3_9
chr16:88298479-88298499(+)	68	0.871	OFF	4	none	Intergenic	5	Low	1	LAG3_9
chr11:31990967-31990987(+)	67	0.858	OFF	3	none	Intergenic	5	Low	1	LAG3_9
chr5:103484630-103484650(+)	67	0.858	OFF	5	none	Intergenic	5	Low	1	LAG3_9
chr6:31187234-31187254(+)	67	0.858	OFF	6	none	Intergenic	5	Low	1	LAG3_9
chr19:11602822-11602842(+)	65	0.832	OFF	5	ZNF627	Intron	5	Med.	1	LAG3_9
chr2:232370285-232370304(-)	65	0.832	OFF	4	none	Intergenic	5	Low	1	LAG3_9
chr6:102798710-102798730(+)	65	0.832	OFF	6	none	Intergenic	5	Low	1	LAG3_9
chr3:75296894-75296914(+)	63	0.807	OFF	4	LOC105377207	Other	5	Low	1	LAG3_9
chr10:56361006-56361026(+)	63	0.807	OFF	5	ZWINT	Intron	5	Med.	1	LAG3_9
chr15:90613093-90613113(+)	62	0.794	OFF	4	CRTC3	Intron	5	Med.	1	LAG3_9
chr10:71005146-71005166(-)	62	0.794	OFF	4	LOC105378351	Other	5	Low	1	LAG3_9
chr15:34521903-34521923(+)	61	0.781	OFF	4	none	Intergenic	5	Low	1	LAG3_9
chr8:6125826-6125846(+)	61	0.781	OFF	5	none	Intergenic	5	Low	1	LAG3_9
chr16:2610293-2610313(+)	61	0.781	OFF	4	LOC652276	Other	5	Low	1	LAG3_9
chr21:32530596-32530617(+)	60	0.768	OFF	5	none	Intergenic	5	Low	1	LAG3_9
chr1:29680203-29680223(+)	58	0.743	OFF	4	LOC107984934	Other	5	Low	1	LAG3_9
chr9:122479376-122479396(-)	57	0.73	OFF	4	OR1J2	Other	5	Med.	1	LAG3_9
chr3:124019353-124019373(+)	56	0.717	OFF	4	none	Intergenic	5	Low	1	LAG3_9
chr7:137075004-137075024(+)	56	0.717	OFF	4	LOC349160	Other	5	Med.	1	LAG3_9
chr17:35348995-35349015(+)	56	0.717	OFF	6	none	Intergenic	5	Low	1	LAG3_9
chr1:238237043-238237063(+)	55	0.704	OFF	4	none	Intergenic	5	Low	1	LAG3_9
chr17:62262913-62262933(+)	54	0.692	OFF	6	none	Intergenic	5	Low	1	LAG3_9
chr3:195021823-195021843(+)	54	0.692	OFF	5	none	Intergenic	5	Low	1	LAG3_9
chr16:49101921-49101941(+)	53	0.679	OFF	6	LOC105371241	Other	5	Low	1	LAG3_9
chr10:21845441-21845461(-)	53	0.679	OFF	5	DNAJC1	Intron	5	Med.	1	LAG3_9
chr13:37395887-37395907(-)	52	0.666	OFF	5	none	Intergenic	5	Low	1	LAG3_9
chr20:17490097-17490117(-)	52	0.666	OFF	4	none	Intergenic	5	Low	1	LAG3_9
chr7:150793929-150793949(-)	52	0.666	OFF	4	TMEM176B	Intron	5	Med.	1	LAG3_9
chr11:10440983-10441002(+)	51	0.653	OFF	4	none	Intergenic	5	Low	1	LAG3_9
chr5:135973924-135973944(+)	51	0.653	OFF	5	none	Intergenic	5	Low	1	LAG3_9
chr6:36616984-36617004(-)	51	0.653	OFF	5	none	Intergenic	5	Low	1	LAG3_9
chr10:118952746-118952766(-)	50	0.64	OFF	5	none	Intergenic	5	Low	1	LAG3_9
chr17:34673150-34673171(+)	50	0.64	OFF	4	none	Intergenic	5	Low	1	LAG3_9
chr7:68428621-68428641(+)	50	0.64	OFF	4	none	Intergenic	5	Low	1	LAG3_9
chr16:30526621-30526641(-)	50	0.64	OFF	6	ZNF768	Other	5	Med.	1	LAG3_9
chr19:17741504-17741524(+)	49	0.627	OFF	4	none	Intergenic	5	Low	1	LAG3_9
chr17:36336531-36336551(-)	47	0.602	OFF	6	none	Intergenic	5	Low	1	LAG3_9
chr19:41001139-41001159(+)	47	0.602	OFF	4	CYP2B6	Intron	5	Med.	1	LAG3_9
chr22:39090103-39090123(+)	47	0.602	OFF	5	none	Intergenic	5	Low	1	LAG3_9
chr2:12870792-12870811(-)	46	0.589	OFF	5	none	Intergenic	5	Low	1	LAG3_9
chr16:16572809-16572829(+)	45	0.576	OFF	6	none	Intergenic	5	Low	1	LAG3_9
chr1:81592507-81592527(-)	45	0.576	OFF	5	ADGRL2	Intron	5	Med.	1	LAG3_9
chr3:195950079-195950099(+)	45	0.576	OFF	4	none	Intergenic	5	Low	1	LAG3_9
chr5:30440059-30440080(-)	44	0.563	OFF	4	none	Intergenic	5	Low	1	LAG3_9
chr16:67188390-67188410(+)	44	0.563	OFF	2	EXOC3L1	Intron	5	Med.	1	LAG3_9
chr1:153018574-153018594(+)	44	0.563	OFF	6	LOC105371446	Other	5	Low	1	LAG3_9
chr9:113733771-113733791(+)	43	0.551	OFF	4	none	Intergenic	5	Low	1	LAG3_9
chr22:36110425-36110445(+)	43	0.551	OFF	5	none	Intergenic	5	Low	1	LAG3_9
chr11:395434-395455(-)	43	0.551	OFF	4	PKP3	Intron	5	Med.	1	LAG3_9
chr20:51242741-51242761(-)	43	0.551	OFF	5	none	Intergenic	5	Low	1	LAG3_9
chr2:223477574-223477594(-)	43	0.551	OFF	5	none	Intergenic	5	Low	1	LAG3_9
chr11:13476264-13476284(-)	43	0.551	OFF	6	none	Intergenic	5	Low	1	LAG3_9
chrX:51001204-51001224(-)	42	0.538	OFF	5	none	Intergenic	5	Low	1	LAG3_9
chr11:3624813-3624832(-)	41	0.525	OFF	5	none	Intergenic	5	Low	1	LAG3_9
chr1:53272713-53272733(+)	41	0.525	OFF	5	LRP8	Intron	5	Med.	1	LAG3_9
chr1:145982868-145982889(-)	41	0.525	OFF	5	none	Intergenic	5	Low	1	LAG3_9
chr3:155262249-155262269(+)	41	0.525	OFF	3	none	Intergenic	5	Low	1	LAG3_9
chr9:97769172-97769191(-)	40	0.512	OFF	3	PTCSC2	Other	5	Low	1	LAG3_9
chrX:68647138-68647158(+)	40	0.512	OFF	4	none	Intergenic	5	Low	1	LAG3_9
chr6:8299431-8299451(-)	40	0.512	OFF	4	LOC105374911	Other	5	Low	1	LAG3_9
chr2:117968898-117968918(+)	40	0.512	OFF	6	CCDC93	Intron	5	Med.	1	LAG3_9
chrX:139504837-139504857(+)	40	0.512	OFF	5	none	Intergenic	5	Low	1	LAG3_9
chr7:1515362-1515382(+)	39	0.499	OFF	4	none	Intergenic	5	Low	1	LAG3_9
chr2:118766059-118766079(+)	39	0.499	OFF	5	none	Intergenic	5	Low	1	LAG3_9
chr15:61809069-61809089(-)	38	0.487	OFF	5	none	Intergenic	5	Low	1	LAG3_9
chr1:93964999-93965019(-)	38	0.487	OFF	6	none	Intergenic	5	Low	1	LAG3_9
chr11:33479151-33479171(+)	37	0.474	OFF	4	KIAA1549L	Intron	5	Med.	1	LAG3_9
chr18:48917510-48917530(-)	37	0.474	OFF	5	none	Intergenic	5	Low	1	LAG3_9
chr19:10402744-10402764(+)	37	0.474	OFF	5	CDC37	Intron	5	Med.	1	LAG3_9
chr19:39842173-39842193(-)	37	0.474	OFF	6	FBL	Intron	5	Med.	1	LAG3_9
chr11:1272115-1272135(-)	36	0.461	OFF	6	none	Intergenic	5	Low	1	LAG3_9
chr6:41710836-41710856(-)	36	0.461	OFF	5	TFEB	Intron	5	Med.	1	LAG3_9
chr10:46310274-46310294(+)	35	0.448	OFF	4	ANTXRL	Intron	5	Med.	1	LAG3_9
chr12:125036764-125036784(+)	35	0.448	OFF	6	BRI3BP	Other	5	Med.	1	LAG3_9
chr2:238497779-238497799(+)	35	0.448	OFF	4	none	Intergenic	5	Low	1	LAG3_9
chr14:105704527-105704547(-)	35	0.448	OFF	6	none	Intergenic	5	Low	1	LAG3_9
chr10:44878698-44878718(+)	35	0.448	OFF	5	TMEM72-AS1	Other	5	Med.	1	LAG3_9
chrX:145612522-145612542(-)	34	0.435	OFF	5	none	Intergenic	5	Low	1	LAG3_9
chr11:74724935-74724955(+)	34	0.435	OFF	6	CHRDL2	Intron	5	Med.	1	LAG3_9
chr14:105584293-105584313(-)	34	0.435	OFF	6	none	Intergenic	5	Low	1	LAG3_9
chr16:9068630-9068650(+)	34	0.435	OFF	5	none	Intergenic	5	Low	1	LAG3_9
chr9:131094632-131094652(-)	34	0.435	OFF	5	none	Intergenic	5	Low	1	LAG3_9
chr9:113354370-113354390(-)	34	0.435	OFF	6	BSPRY	Intron	5	Med.	1	LAG3_9
chr9:34823872-34823892(+)	33	0.423	OFF	4	PHF24	Other	5	Med.	1	LAG3_9
chr2:118501121-118501141(-)	33	0.423	OFF	5	none	Intergenic	5	Low	1	LAG3_9
chr5:23111390-23111410(+)	33	0.423	OFF	3	none	Intergenic	5	Low	1	LAG3_9
chr9:101527180-101527200(+)	33	0.423	OFF	3	none	Intergenic	5	Low	1	LAG3_9
chr15:49566666-49566686(+)	33	0.423	OFF	4	FAM227B	Intron	5	Med.	1	LAG3_9
chr3:44974437-44974457(-)	32	0.41	OFF	5	ZDHHC3	Intron	5	Med.	1	LAG3_9
chr7:53002617-53002641(+)	32	0.41	OFF	6	none	Intergenic	5	Low	1	LAG3_9
chr18:60161740-60161760(+)	32	0.41	OFF	6	none	Intergenic	5	Low	1	LAG3_9
chr20:22773005-22773025(-)	31	0.397	OFF	4	LOC105372567	Other	5	Low	1	LAG3_9
chr12:73938568-73938588(+)	31	0.397	OFF	4	none	Intergenic	5	Low	1	LAG3_9
chr8:30284829-30284849(-)	31	0.397	OFF	4	none	Intergenic	5	Low	1	LAG3_9
chr8:116913266-116913286(-)	31	0.397	OFF	3	none	Intergenic	5	Low	1	LAG3_9
chr15:58361158-58361178(-)	31	0.397	OFF	6	none	Intergenic	5	Low	1	LAG3_9
chr15:30152127-30152147(-)	30	0.384	OFF	4	none	Intergenic	5	Low	1	LAG3_9
chr8:23158014-23158034(+)	30	0.384	OFF	4	TNFRSF10D	Intron	5	Med.	1	LAG3_9
chr15:69511063-69511083(-)	30	0.384	OFF	6	none	Intergenic	5	Low	1	LAG3_9
chr11:112810179-112810198(-)	29	0.371	OFF	3	none	Intergenic	5	Low	1	LAG3_9
chrX:120483316-120483335(+)	29	0.371	OFF	5	none	Intergenic	5	Low	1	LAG3_9
chr6:133960150-133960170(-)	29	0.371	OFF	6	TBPL1	Intron	5	Med.	1	LAG3_9
chr12:8396021-8396041(-)	29	0.371	OFF	5	none	Intergenic	5	Low	1	LAG3_9
chr11:1774723-1774743(+)	28	0.359	OFF	3	LOC105376517	Other	5	Low	1	LAG3_9
chr17:42303858-42303878(+)	28	0.359	OFF	6	STAT5A	Intron	5	Med.	1	LAG3_9
chr2:87333598-87333618(+)	28	0.359	OFF	5	none	Intergenic	5	Low	1	LAG3_9
chr14:104332120-104332139(+)	28	0.359	OFF	3	none	Intergenic	5	Low	1	LAG3_9
chr1:209364784-209364804(+)	28	0.359	OFF	6	none	Intergenic	5	Low	1	LAG3_9
chr12:113056078-113056097(-)	27	0.346	OFF	2	none	Intergenic	5	Low	1	LAG3_9
chr1:23402559-23402578(-)	27	0.346	OFF	4	TCEA3	Intron	5	Med.	1	LAG3_9
chr3:50656705-50656723(+)	27	0.346	OFF	4	none	Intergenic	5	Low	1	LAG3_9
chr10:3414554-3414574(+)	27	0.346	OFF	5	LOC105376360	Other	5	Med.	1	LAG3_9
chr2:122989761-122989781(-)	27	0.346	OFF	6	LOC105373596	Other	5	Low	1	LAG3_9
chr21:44327741-44327760(+)	27	0.346	OFF	4	none	Intergenic	5	Low	1	LAG3_9
chr3:196210557-196210577(-)	27	0.346	OFF	5	ZDHHC19	Intron	5	Med.	1	LAG3_9
chr22:47924308-47924328(+)	27	0.346	OFF	6	none	Intergenic	5	Low	1	LAG3_9
chr19:486396-486414(-)	26	0.333	OFF	4	ODF3L2	Intron	5	Low	1	LAG3_9
chr9:106617560-106617580(-)	26	0.333	OFF	4	LINC01505	Other	5	Med.	1	LAG3_9
chr3:72341135-72341155(+)	26	0.333	OFF	4	none	Intergenic	5	Low	1	LAG3_9
chr5:172103115-172103136(+)	26	0.333	OFF	3	STK10	Intron	5	Med.	1	LAG3_9
chr7:47738825-47738845(-)	25	0.32	OFF	6	none	Intergenic	5	Low	1	LAG3_9
chr17:36163887-36163907(+)	24	0.307	OFF	6	none	Intergenic	5	Low	1	LAG3_9
chr1:156081324-156081343(+)	24	0.307	OFF	4	MEX3A	Intron	5	Med.	1	LAG3_9
chr22:26751229-26751249(-)	24	0.307	OFF	4	MIATNB	Other	5	Med.	1	LAG3_9
chr17:19519338-19519357(-)	24	0.307	OFF	4	none	Intergenic	5	Low	1	LAG3_9
chr1:233230242-233230262(+)	24	0.307	OFF	6	PCNX2	Intron	5	Med.	1	LAG3_9
chr2:72107300-72107320(+)	24	0.307	OFF	5	none	Intergenic	5	Low	1	LAG3_9
chr5:156768427-156768447(-)	23	0.295	OFF	4	none	Intergenic	5	Low	1	LAG3_9
chr12:8511904-8511924(+)	23	0.295	OFF	3	none	Intergenic	5	Low	1	LAG3_9
chr1:46451035-46451055(-)	23	0.295	OFF	5	none	Intergenic	5	Low	1	LAG3_9
chr9:6047475-6047495(+)	23	0.295	OFF	3	none	Intergenic	5	Low	1	LAG3_9
chr17:21663392-21663412(+)	23	0.295	OFF	5	none	Intergenic	5	Low	1	LAG3_9
chr5:146593732-146593752(+)	23	0.295	OFF	5	PPP2R2B	Intron	5	Med.	1	LAG3_9
chr1:52552717-52552737(-)	23	0.295	OFF	3	TUT4	Intron	5	Med.	1	LAG3_9
chr10:61684708-61684729(-)	23	0.295	OFF	5	CABCOCO1	Intron	5	Med.	1	LAG3_9
chr13:88485561-88485581(+)	23	0.295	OFF	6	none	Intergenic	5	Low	1	LAG3_9
chr9:134293215-134293236(+)	23	0.295	OFF	4	none	Intergenic	5	Low	1	LAG3_9
chrX:49001847-49001864(-)	23	0.295	OFF	6	GRIPAP1	Intron	5	Med.	1	LAG3_9
chr2:44025795-44025813(-)	22	0.282	OFF	3	none	Intergenic	5	Low	1	LAG3_9
chr5:61331832-61331851(+)	22	0.282	OFF	4	none	Intergenic	5	Low	1	LAG3_9
chr6:88500447-88500468(-)	22	0.282	OFF	3	none	Intergenic	5	Low	1	LAG3_9
chr1:203161526-203161543(+)	22	0.282	OFF	4	ADORA1	Intron	5	Med.	1	LAG3_9
chr3:152233321-152233341(-)	22	0.282	OFF	5	none	Intergenic	5	Low	1	LAG3_9
chrX:26128455-26128474(+)	22	0.282	OFF	3	none	Intergenic	5	Low	1	LAG3_9
chr15:82033161-82033181(-)	22	0.282	OFF	4	none	Intergenic	5	Low	1	LAG3_9
chr22:35488830-35488850(+)	22	0.282	OFF	5	none	Intergenic	5	Low	1	LAG3_9
chr4:26517323-26517343(-)	22	0.282	OFF	6	none	Intergenic	5	Low	1	LAG3_9
chr12:131052830-131052851(+)	22	0.282	OFF	5	ADGRD1	Intron	5	Med.	1	LAG3_9
chr5:56590268-56590288(+)	22	0.282	OFF	5	C5orf67	Other	5	Low	1	LAG3_9
chr1:3904411-3904431(+)	22	0.282	OFF	6	LINC01134	Other	5	Med.	1	LAG3_9
chr5:163338885-163338905(-)	22	0.282	OFF	6	LOC105377700	Other	5	Low	1	LAG3_9
chr11:87771027-87771047(-)	21	0.269	OFF	4	LOC107984361	Other	5	Low	1	LAG3_9
chr1:8066634-8066652(-)	21	0.269	OFF	3	none	Intergenic	5	Low	1	LAG3_9
chr12:52722369-52722389(-)	21	0.269	OFF	3	none	Intergenic	5	Low	1	LAG3_9
chr18:37661722-37661742(+)	21	0.269	OFF	6	none	Intergenic	5	Low	1	LAG3_9
chr1:40864631-40864653(+)	21	0.269	OFF	6	none	Intergenic	5	Low	1	LAG3_9
chr21:16886244-16886265(-)	21	0.269	OFF	4	none	Intergenic	5	Low	1	LAG3_9
chr17:80443613-80443633(+)	21	0.269	OFF	5	none	Intergenic	5	Low	1	LAG3_9
chr7:2481805-2481825(-)	21	0.269	OFF	6	none	Intergenic	5	Low	1	LAG3_9
chr6:93622889-93622909(-)	21	0.269	OFF	5	LOC105377899	Other	5	Low	1	LAG3_9
chr2:218438512-218438530(-)	20	0.256	OFF	3	VIL1	Intron	5	Med.	1	LAG3_9
chr2:160899440-160899460(-)	20	0.256	OFF	3	none	Intergenic	5	Low	1	LAG3_9
chr9:7573866-7573886(+)	20	0.256	OFF	4	none	Intergenic	5	Low	1	LAG3_9
chrX:28502263-28502283(-)	20	0.256	OFF	4	none	Intergenic	5	Low	1	LAG3_9
chr7:92870710-92870729(+)	20	0.256	OFF	5	CDK6-AS1	Other	5	Low	1	LAG3_9
chr2:71282030-71282050(+)	20	0.256	OFF	6	none	Intergenic	5	Low	1	LAG3_9
chr14:93562294-93562314(+)	20	0.256	OFF	5	UNC79	Intron	5	Med.	1	LAG3_9
chr6:27565914-27565934(+)	20	0.256	OFF	5	none	Intergenic	5	Low	1	LAG3_9
chr22:20646189-20646209(+)	20	0.256	OFF	6	none	Intergenic	5	Low	1	LAG3_9
chr2:8028584-8028604(-)	19	0.243	OFF	5	LINC00299	Other	5	Low	1	LAG3_9
chr19:7522118-7522138(+)	19	0.243	OFF	3	LOC105372261	Other	5	Low	1	LAG3_9
chr22:24827677-24827697(-)	19	0.243	OFF	6	SGSM1	Intron	5	Med.	1	LAG3_9
chr1:17895782-17895802(+)	19	0.243	OFF	6	none	Intergenic	5	Low	1	LAG3_9
chr21:42325406-42325426(+)	19	0.243	OFF	3	none	Intergenic	5	Low	1	LAG3_9
chr11:112573061-112573081(+)	19	0.243	OFF	5	none	Intergenic	5	Low	1	LAG3_9
chr1:51549743-51549763(+)	19	0.243	OFF	4	EPS15-AS1	Other	5	Low	1	LAG3_9
chr1:154696837-154696857(+)	19	0.243	OFF	5	none	Intergenic	5	Low	1	LAG3_9
chr10:97811093-97811113(+)	19	0.243	OFF	4	none	Intergenic	5	Low	1	LAG3_9
chr8:22730774-22730791(+)	19	0.243	OFF	5	PEBP4	Intron	5	Med.	1	LAG3_9
chr15:74121815-74121834(-)	19	0.243	OFF	5	ISLR2	Other	5	Med.	1	LAG3_9
chr9:105161010-105161030(-)	19	0.243	OFF	5	none	Intergenic	5	Low	1	LAG3_9
chr2:129354448-129354468(+)	19	0.243	OFF	6	none	Intergenic	5	Low	1	LAG3_9
chr12:47799828-47799848(+)	19	0.243	OFF	6	HDAC7	Intron	5	Med.	1	LAG3_9
chr6:104074942-104074962(-)	19	0.243	OFF	4	none	Intergenic	5	Low	1	LAG3_9
chr15:59529491-59529511(-)	19	0.243	OFF	5	none	Intergenic	5	Low	1	LAG3_9
chr7:47698379-47698399(+)	19	0.243	OFF	4	none	Intergenic	5	Low	1	LAG3_9
chr6:4633124-4633144(+)	19	0.243	OFF	5	none	Intergenic	5	Low	1	LAG3_9
chrX:123791874-123791894(-)	19	0.243	OFF	4	none	Intergenic	5	Low	1	LAG3_9
chr15:54756691-54756711(-)	18	0.231	OFF	5	none	Intergenic	5	Low	1	LAG3_9
chr20:32977111-32977131(-)	18	0.231	OFF	5	none	Intergenic	5	Low	1	LAG3_9
chr13:26943663-26943683(-)	18	0.231	OFF	3	none	Intergenic	5	Low	1	LAG3_9
chr5:166079122-166079141(-)	18	0.231	OFF	3	none	Intergenic	5	Low	1	LAG3_9
chr17:54415051-54415071(-)	18	0.231	OFF	5	none	Intergenic	5	Low	1	LAG3_9
chr11:71503304-71503324(+)	18	0.231	OFF	5	none	Intergenic	5	Low	1	LAG3_9
chr1:37448255-37448275(-)	18	0.231	OFF	5	none	Intergenic	5	Low	1	LAG3_9
chr4:10686064-10686084(+)	18	0.231	OFF	4	CLNK	Other	5	Med.	1	LAG3_9
chrX:107732144-107732164(-)	17	0.218	OFF	3	TSC22D3	Intron	5	Med.	1	LAG3_9
chr4:1460101-1460121(+)	17	0.218	OFF	5	none	Intergenic	5	Low	1	LAG3_9
chr3:123130352-123130372(+)	17	0.218	OFF	4	PDIA5	Intron	5	Med.	1	LAG3_9
chr2:231591091-231591111(-)	17	0.218	OFF	4	none	Intergenic	5	Low	1	LAG3_9
chr18:48448103-48448123(-)	17	0.218	OFF	4	none	Intergenic	5	Low	1	LAG3_9
chr16:17579504-17579522(+)	17	0.218	OFF	4	none	Intergenic	5	Low	1	LAG3_9
chr9:130618971-130618992(-)	17	0.218	OFF	3	FUBP3	Intron	5	Med.	1	LAG3_9
chrX:92756195-92756215(+)	17	0.218	OFF	4	none	Intergenic	5	Low	1	LAG3_9
chr9:110368150-110368170(+)	17	0.218	OFF	5	SVEP1	Intron	5	Med.	1	LAG3_9
chr9:103564935-103564955(+)	17	0.218	OFF	3	none	Intergenic	5	Low	1	LAG3_9
chr16:56922725-56922745(-)	17	0.218	OFF	4	none	Intergenic	5	Low	1	LAG3_9
chr14:105176846-105176866(-)	17	0.218	OFF	6	NUDT14	Intron	5	Med.	1	LAG3_9
chr19:9843304-9843324(-)	17	0.218	OFF	5	PIN1	Intron	5	Med.	1	LAG3_9
chr3:52248118-52248138(-)	17	0.218	OFF	5	PPM1M	Intron	5	Med.	1	LAG3_9
chr9:34651511-34651531(+)	17	0.218	OFF	5	none	Intergenic	5	Low	1	LAG3_9
chr2:82980894-82980914(+)	17	0.218	OFF	4	none	Intergenic	5	Low	1	LAG3_9
chr8:22764329-22764347(-)	16	0.205	OFF	4	PEBP4	Intron	5	Med.	1	LAG3_9
chr3:59568204-59568224(+)	16	0.205	OFF	4	LOC105377110	Other	5	Low	1	LAG3_9
chr9:34381255-34381275(-)	16	0.205	OFF	5	C9orf24	Intron	5	Low	1	LAG3_9
chr2:89144014-89144034(-)	16	0.205	OFF	4	none	Intergenic	5	Low	1	LAG3_9
chr7:142199504-142199524(+)	16	0.205	OFF	4	MGAM2	Intron	5	Med.	1	LAG3_9
chr9:95678262-95678280(+)	16	0.205	OFF	5	none	Intergenic	5	Low	1	LAG3_9
chr3:194675455-194675474(+)	16	0.205	OFF	4	none	Intergenic	5	Low	1	LAG3_9
chr9:105062216-105062236(+)	16	0.205	OFF	4	none	Intergenic	5	Low	1	LAG3_9
chr7:30578165-30578184(+)	16	0.205	OFF	5	none	Intergenic	5	Low	1	LAG3_9
chr15:98158205-98158225(+)	16	0.205	OFF	4	none	Intergenic	5	Low	1	LAG3_9
chrX:101415786-101415806(+)	16	0.205	OFF	6	none	Intergenic	5	Low	1	LAG3_9
chr2:42128162-42128182(-)	15	0.192	OFF	4	none	Intergenic	5	Low	1	LAG3_9
chr6:51429828-51429848(+)	15	0.192	OFF	4	none	Intergenic	5	Low	1	LAG3_9
chr12:93571565-93571585(-)	15	0.192	OFF	5	SOCS2	Intron	5	Med.	1	LAG3_9
chr3:12878544-12878563(-)	15	0.192	OFF	4	LINC02022	Other	5	Med.	1	LAG3_9
chr3:81125141-81125161(+)	15	0.192	OFF	5	none	Intergenic	5	Low	1	LAG3_9
chr2:15793434-15793454(-)	15	0.192	OFF	6	none	Intergenic	5	Low	1	LAG3_9
chr13:75718326-75718346(+)	15	0.192	OFF	4	LMO7	Intron	5	Med.	1	LAG3_9
chr8:90160891-90160911(+)	15	0.192	OFF	3	none	Intergenic	5	Low	1	LAG3_9
chr3:28934252-28934272(+)	15	0.192	OFF	5	none	Intergenic	5	Low	1	LAG3_9
chr17:34729685-34729706(-)	15	0.192	OFF	4	none	Intergenic	5	Low	1	LAG3_9
chr5:54583793-54583812(-)	15	0.192	OFF	5	SNX18	Other	5	Med.	1	LAG3_9
chr11:13320714-13320735(+)	15	0.192	OFF	5	ARNTL	Intron	5	Low	1	LAG3_9
chr9:33991211-33991231(+)	15	0.192	OFF	4	UBAP2	Intron	5	Med.	1	LAG3_9
chr17:4489630-4489650(-)	15	0.192	OFF	4	none	Intergenic	5	Low	1	LAG3_9
chr19:36721848-36721868(-)	15	0.192	OFF	6	ZNF567	Intron	5	Med.	1	LAG3_9
chr15:32386203-32386223(+)	14	0.179	OFF	4	none	Intergenic	5	Low	1	LAG3_9
chr1:231202195-231202215(+)	14	0.179	OFF	4	TRIM67	Intron	5	Med.	1	LAG3_9
chrX:27423161-27423181(+)	14	0.179	OFF	6	none	Intergenic	5	Low	1	LAG3_9
chr10:113182056-113182076(-)	14	0.179	OFF	4	none	Intergenic	5	Low	1	LAG3_9
chr8:127371902-127371922(-)	14	0.179	OFF	4	CASC8	Other	5	Med.	1	LAG3_9
chr10:47316252-47316272(+)	14	0.179	OFF	6	none	Intergenic	5	Low	1	LAG3_9
chr1:188023058-188023078(+)	14	0.179	OFF	5	none	Intergenic	5	Low	1	LAG3_9
chr2:71176247-71176267(-)	14	0.179	OFF	6	none	Intergenic	5	Low	1	LAG3_9
chr8:54915883-54915903(+)	14	0.179	OFF	5	LOC107986944	Other	5	Low	1	LAG3_9
chr19:32584544-32584564(-)	14	0.179	OFF	3	PDCD5	Intron	5	Med.	1	LAG3_9
chr1:4423316-4423335(-)	14	0.179	OFF	4	LINC01777	Other	5	Med.	1	LAG3_9
chr17:73983924-73983944(-)	14	0.179	OFF	4	none	Intergenic	5	Low	1	LAG3_9
chr16:81054735-81054755(-)	14	0.179	OFF	5	C16orf46	Intron	5	Med.	1	LAG3_9
chr15:68014565-68014585(+)	13	0.166	OFF	3	none	Intergenic	5	Low	1	LAG3_9
chr9:84107667-84107687(+)	13	0.166	OFF	4	none	Intergenic	5	Low	1	LAG3_9
chr2:21055807-21055829(+)	13	0.166	OFF	4	none	Intergenic	5	Low	1	LAG3_9
chr2:71876364-71876384(+)	13	0.166	OFF	5	none	Intergenic	5	Low	1	LAG3_9
chr9:120374975-120374995(-)	13	0.166	OFF	5	none	Intergenic	5	Low	1	LAG3_9
chr11:33636435-33636454(-)	13	0.166	OFF	4	KIAA1549L	Intron	5	Med.	1	LAG3_9
chr9:134444114-134444134(+)	13	0.166	OFF	5	none	Intergenic	5	Low	1	LAG3_9
chrX:99758341-99758361(-)	13	0.166	OFF	5	none	Intergenic	5	Low	1	LAG3_9
chr11:3213478-3213499(-)	13	0.166	OFF	6	none	Intergenic	5	Low	1	LAG3_9
chr1:39684808-39684828(-)	13	0.166	OFF	4	HPCAL4	Intron	5	Med.	1	LAG3_9
chr7:47362068-47362088(+)	13	0.166	OFF	6	TNS3	Intron	5	Med.	1	LAG3_9
chr11:15891315-15891335(-)	13	0.166	OFF	6	none	Intergenic	5	Low	1	LAG3_9
chr18:79033791-79033812(-)	13	0.166	OFF	5	LOC105372225	Other	5	Low	1	LAG3_9
chr2:86670546-86670565(+)	12	0.154	OFF	3	RNF103-CHMP3	Intron	5	Med.	1	LAG3_9
chr19:1281647-1281668(-)	12	0.154	OFF	5	none	Intergenic	5	Low	1	LAG3_9
chr4:43338991-43339008(+)	12	0.154	OFF	3	LOC105374433	Other	5	Low	1	LAG3_9
chr8:64542329-64542349(+)	12	0.154	OFF	3	none	Intergenic	5	Low	1	LAG3_9
chr13:111896319-111896339(-)	12	0.154	OFF	5	LINC00354	Other	5	Med.	1	LAG3_9
chr16:28543470-28543490(+)	12	0.154	OFF	4	none	Intergenic	5	Low	1	LAG3_9
chr1:62285853-62285873(-)	12	0.154	OFF	6	KANK4	Intron	5	Med.	1	LAG3_9
chr6:28394757-28394777(-)	12	0.154	OFF	5	ZSCAN12	Intron	5	Med.	1	LAG3_9
chr1:236528638-236528657(-)	12	0.154	OFF	4	LGALS8	Intron	5	Med.	1	LAG3_9
chr15:44982585-44982605(-)	12	0.154	OFF	4	none	Intergenic	5	Low	1	LAG3_9
chr15:90397604-90397624(-)	12	0.154	OFF	5	IQGAP1	Intron	5	Med.	1	LAG3_9
chr2:236769002-236769023(+)	12	0.154	OFF	4	none	Intergenic	5	Low	1	LAG3_9
chr9:21637351-21637371(+)	12	0.154	OFF	5	none	Intergenic	5	Low	1	LAG3_9
chr1:152157283-152157303(+)	12	0.154	OFF	5	RPTN	Intron	5	Med.	1	LAG3_9
chr11:65575723-65575743(-)	12	0.154	OFF	6	none	Intergenic	5	Low	1	LAG3_9
chr8:144496026-144496046(+)	12	0.154	OFF	5	PPP1R16A	Intron	5	Med.	1	LAG3_9
chr10:98395834-98395854(+)	12	0.154	OFF	5	PYROXD2	Intron	5	Med.	1	LAG3_9
chr8:30096128-30096148(-)	12	0.154	OFF	6	LEPROTL1	Intron	5	Med.	1	LAG3_9
chrX:28185030-28185050(-)	11	0.141	OFF	6	none	Intergenic	5	Low	1	LAG3_9
chr10:84598838-84598858(+)	11	0.141	OFF	5	none	Intergenic	5	Low	1	LAG3_9
chr11:134436084-134436104(+)	11	0.141	OFF	5	none	Intergenic	5	Low	1	LAG3_9
chr1:156430059-156430078(+)	11	0.141	OFF	3	none	Intergenic	5	Low	1	LAG3_9
chr1:45068189-45068209(-)	11	0.141	OFF	5	ZSWIM5	Intron	5	Med.	1	LAG3_9
chr5:16037548-16037568(-)	11	0.141	OFF	5	none	Intergenic	5	Low	1	LAG3_9
chr9:136981811-136981831(-)	11	0.141	OFF	5	none	Intergenic	5	Low	1	LAG3_9
chr22:27512776-27512796(-)	11	0.141	OFF	5	LOC105372981	Other	5	Low	1	LAG3_9
chr13:98033456-98033476(+)	11	0.141	OFF	4	none	Intergenic	5	Low	1	LAG3_9
chr1:223759911-223759931(-)	11	0.141	OFF	6	CAPN2	Intron	5	Med.	1	LAG3_9
chr5:23591412-23591432(+)	11	0.141	OFF	5	none	Intergenic	5	Low	1	LAG3_9
chr15:68388750-68388770(-)	11	0.141	OFF	4	ITGA11	Intron	5	Med.	1	LAG3_9
chr10:33277375-33277394(+)	11	0.141	OFF	4	NRP1	Intron	5	Med.	1	LAG3_9
chr19:9422730-9422748(+)	11	0.141	OFF	5	ZNF266	Intron	5	Med.	1	LAG3_9
chr16:5006105-5006125(+)	11	0.141	OFF	5	SEC14L5	Intron	5	Med.	1	LAG3_9
chr20:48187437-48187456(+)	11	0.141	OFF	4	none	Intergenic	5	Low	1	LAG3_9
chr5:174570566-174570586(+)	11	0.141	OFF	5	none	Intergenic	5	Low	1	LAG3_9
chr8:102728332-102728353(+)	11	0.141	OFF	5	none	Intergenic	5	Low	1	LAG3_9
chr22:31958358-31958378(-)	11	0.141	OFF	5	none	Intergenic	5	Low	1	LAG3_9
chr13:48828823-48828843(+)	11	0.141	OFF	6	none	Intergenic	5	Low	1	LAG3_9
chr14:30026210-30026229(+)	11	0.141	OFF	5	none	Intergenic	5	Low	1	LAG3_9
chr15:69320265-69320284(+)	11	0.141	OFF	6	PAQR5	Intron	5	Med.	1	LAG3_9
chr11:1850196-1850216(+)	10	0.128	OFF	4	none	Intergenic	5	Low	1	LAG3_9
chrX:28532702-28532722(-)	10	0.128	OFF	3	none	Intergenic	5	Low	1	LAG3_9
chr20:3311246-3311264(-)	10	0.128	OFF	2	DNAAF9	Intron	5	Med.	1	LAG3_9
chr5:346873-346894(-)	10	0.128	OFF	4	AHRR	Intron	5	Med.	1	LAG3_9
chr12:53648903-53648923(+)	10	0.128	OFF	5	none	Intergenic	5	Low	1	LAG3_9
chr10:30696359-30696379(-)	10	0.128	OFF	5	SVIL2P	Other	5	Low	1	LAG3_9
chr3:5532093-5532113(+)	10	0.128	OFF	5	none	Intergenic	5	Low	1	LAG3_9
chr4:52359105-52359125(+)	10	0.128	OFF	5	none	Intergenic	5	Low	1	LAG3_9
chr15:78821455-78821475(+)	10	0.128	OFF	3	none	Intergenic	5	Low	1	LAG3_9
chr20:40425255-40425275(-)	10	0.128	OFF	4	none	Intergenic	5	Low	1	LAG3_9
chr14:93043782-93043802(+)	10	0.128	OFF	4	ITPK1	Intron	5	Med.	1	LAG3_9
chr21:31835650-31835669(+)	10	0.128	OFF	5	none	Intergenic	5	Low	1	LAG3_9
chr1:87874899-87874919(-)	10	0.128	OFF	6	none	Intergenic	5	Low	1	LAG3_9
chr19:28012390-28012410(-)	10	0.128	OFF	4	LOC101927151	Other	5	Low	1	LAG3_9
chr3:41101435-41101455(+)	10	0.128	OFF	5	none	Intergenic	5	Low	1	LAG3_9
chr1:87159000-87159020(-)	10	0.128	OFF	5	LINC01140	Other	5	Med.	1	LAG3_9
chr4:114888986-114889006(-)	10	0.128	OFF	4	NDST4	Intron	5	Med.	1	LAG3_9
chr1:29939427-29939446(-)	10	0.128	OFF	5	none	Intergenic	5	Low	1	LAG3_9
chr3:49805717-49805737(-)	10	0.128	OFF	5	UBA7	Intron	5	Med.	1	LAG3_9
chr4:154062007-154062027(-)	10	0.128	OFF	5	LOC101927947	Other	5	Low	1	LAG3_9
chr20:32830812-32830832(-)	10	0.128	OFF	5	MAPRE1	Intron	5	Med.	1	LAG3_9
chr7:36306745-36306765(-)	10	0.128	OFF	6	none	Intergenic	5	Low	1	LAG3_9
chr7:48924252-48924272(+)	10	0.128	OFF	4	none	Intergenic	5	Low	1	LAG3_9
chr11:75408384-75408404(+)	10	0.128	OFF	4	RPS3	Intron	5	Med.	1	LAG3_9
chr11:110515079-110515097(+)	10	0.128	OFF	6	none	Intergenic	5	Low	1	LAG3_9
chr6:117663145-117663163(+)	9	0.115	OFF	3	none	Intergenic	5	Low	1	LAG3_9
chr16:59290848-59290868(+)	9	0.115	OFF	3	none	Intergenic	5	Low	1	LAG3_9
chr10:23136831-23136851(-)	9	0.115	OFF	4	none	Intergenic	5	Low	1	LAG3_9
chr1:49186004-49186024(-)	9	0.115	OFF	4	AGBL4	Intron	5	Med.	1	LAG3_9
chr5:67217105-67217125(+)	9	0.115	OFF	6	none	Intergenic	5	Low	1	LAG3_9
chr8:27232297-27232317(-)	9	0.115	OFF	6	none	Intergenic	5	Low	1	LAG3_9
chr11:86487084-86487103(-)	9	0.115	OFF	2	ME3	Intron	5	Med.	1	LAG3_9
chr1:101320801-101320819(+)	9	0.115	OFF	4	none	Intergenic	5	Low	1	LAG3_9
chr12:127429522-127429542(+)	9	0.115	OFF	5	none	Intergenic	5	Low	1	LAG3_9
chr19:31069545-31069565(-)	9	0.115	OFF	4	none	Intergenic	5	Low	1	LAG3_9
chr4:82514236-82514256(-)	9	0.115	OFF	4	TMEM150C	Intron	5	Med.	1	LAG3_9
chr1:28882146-28882166(-)	9	0.115	OFF	6	none	Intergenic	5	Low	1	LAG3_9
chr1:68293887-68293906(-)	9	0.115	OFF	4	LOC105378782	Other	5	Low	1	LAG3_9
chr14:23025454-23025474(-)	9	0.115	OFF	6	none	Intergenic	5	Low	1	LAG3_9
chr15:83344565-83344585(-)	9	0.115	OFF	6	none	Intergenic	5	Low	1	LAG3_9
chrX:130606394-130606414(+)	9	0.115	OFF	5	none	Intergenic	5	Low	1	LAG3_9
chr14:88475002-88475022(+)	9	0.115	OFF	5	PTPN21	Intron	5	Med.	1	LAG3_9
chr6:35527017-35527037(+)	9	0.115	OFF	6	none	Intergenic	5	Low	1	LAG3_9
chr10:28353746-28353764(-)	9	0.115	OFF	6	none	Intergenic	5	Low	1	LAG3_9
chr15:75579616-75579636(+)	8	0.102	OFF	5	none	Intergenic	5	Low	1	LAG3_9
chr7:57829533-57829553(-)	8	0.102	OFF	5	none	Intergenic	5	Low	1	LAG3_9
chr19:50449381-50449402(-)	8	0.102	OFF	4	MYBPC2	Intron	5	Med.	1	LAG3_9
chr15:77489749-77489769(+)	8	0.102	OFF	4	HMG20A	Other	5	Med.	1	LAG3_9
chr18:57388579-57388599(-)	8	0.102	OFF	6	none	Intergenic	5	Low	1	LAG3_9
chr13:112892990-112893010(-)	8	0.102	OFF	5	none	Intergenic	5	Low	1	LAG3_9
chr5:5459402-5459422(+)	8	0.102	OFF	4	ICE1	Intron	5	Med.	1	LAG3_9
chr6:51040688-51040708(-)	8	0.102	OFF	5	none	Intergenic	5	Low	1	LAG3_9
chr18:31752785-31752805(+)	8	0.102	OFF	4	none	Intergenic	5	Low	1	LAG3_9
chr11:37224616-37224634(+)	8	0.102	OFF	5	none	Intergenic	5	Low	1	LAG3_9
chr19:2726777-2726797(+)	8	0.102	OFF	5	none	Intergenic	5	Low	1	LAG3_9
chr12:62693197-62693217(-)	8	0.102	OFF	4	PPM1H	Intron	5	Med.	1	LAG3_9
chr2:206240158-206240178(-)	8	0.102	OFF	4	GPR1-AS	Other	5	Low	1	LAG3_9
chr2:176110918-176110939(+)	8	0.102	OFF	4	none	Intergenic	5	Low	1	LAG3_9
chr13:39822534-39822554(+)	8	0.102	OFF	6	none	Intergenic	5	Low	1	LAG3_9
chr10:17655091-17655111(-)	8	0.102	OFF	6	STAM	Intron	5	Med.	1	LAG3_9
chr3:167428298-167428318(-)	8	0.102	OFF	5	none	Intergenic	5	Low	1	LAG3_9
chr6:110903365-110903385(-)	8	0.102	OFF	4	none	Intergenic	5	Low	1	LAG3_9
chr5:78345699-78345719(-)	8	0.102	OFF	4	none	Intergenic	5	Low	1	LAG3_9
chr5:42902768-42902788(-)	8	0.102	OFF	5	none	Intergenic	5	Low	1	LAG3_9
chr6:63201995-63202015(+)	8	0.102	OFF	5	none	Intergenic	5	Low	1	LAG3_9
chr1:45882101-45882121(+)	8	0.102	OFF	6	MAST2	Intron	5	Med.	1	LAG3_9
chr2:234427892-234427912(-)	8	0.102	OFF	5	none	Intergenic	5	Low	1	LAG3_9
chr17:31556024-31556044(+)	8	0.102	OFF	6	none	Intergenic	5	Low	1	LAG3_9
chr3:145913867-145913887(+)	7	0.09	OFF	2	none	Intergenic	5	Low	1	LAG3_9
chr10:74811262-74811282(+)	7	0.09	OFF	4	none	Intergenic	5	Low	1	LAG3_9
chr20:48204419-48204438(+)	7	0.09	OFF	3	none	Intergenic	5	Low	1	LAG3_9
chr12:108263761-108263780(-)	7	0.09	OFF	4	none	Intergenic	5	Low	1	LAG3_9
chr5:142440817-142440836(-)	7	0.09	OFF	4	SPRY4-AS1	Other	5	Low	1	LAG3_9
chr12:38949481-38949501(+)	6	0.077	OFF	4	none	Intergenic	5	Low	1	LAG3_9
chr6:94384248-94384268(-)	6	0.077	OFF	3	none	Intergenic	5	Low	1	LAG3_9
chr17:21283731-21283751(+)	6	0.077	OFF	4	none	Intergenic	5	Low	1	LAG3_9
chr21:25719538-25719555(-)	6	0.077	OFF	4	none	Intergenic	5	Low	1	LAG3_9
chr1:228100259-228100279(-)	6	0.077	OFF	4	none	Intergenic	5	Low	1	LAG3_9
chr15:80903271-80903292(+)	6	0.077	OFF	4	CEMIP	Intron	5	Med.	1	LAG3_9
chr5:7220333-7220354(-)	6	0.077	OFF	4	none	Intergenic	5	Low	1	LAG3_9
chr9:136881718-136881737(-)	6	0.077	OFF	4	none	Intergenic	5	Low	1	LAG3_9
chr20:48831762-48831781(-)	6	0.077	OFF	4	none	Intergenic	5	Low	1	LAG3_9
chr18:42798891-42798911(-)	5	0.064	OFF	4	RIT2	Intron	5	Med.	1	LAG3_9
chr13:44820941-44820961(+)	5	0.064	OFF	3	none	Intergenic	5	Low	1	LAG3_9
chr7:156001106-156001125(+)	5	0.064	OFF	3	none	Intergenic	5	Low	1	LAG3_9
chr19:19222772-19222788(-)	5	0.064	OFF	4	NCAN	Intron	5	Med.	1	LAG3_9
chr1:53167121-53167141(-)	5	0.064	OFF	4	none	Intergenic	5	Low	1	LAG3_9
chr4:175205401-175205420(-)	5	0.064	OFF	4	none	Intergenic	5	Low	1	LAG3_9
chr11:6911634-6911654(-)	5	0.064	OFF	4	LOC107984019	Other	5	Low	1	LAG3_9
chr1:212630948-212630968(+)	5	0.064	OFF	4	none	Intergenic	5	Low	1	LAG3_9
chr15:90997725-90997745(+)	5	0.064	OFF	3	none	Intergenic	5	Low	1	LAG3_9
chr19:40734575-40734595(-)	5	0.064	OFF	4	ITPKC	Intron	5	Med.	1	LAG3_9
chr16:89636971-89636991(+)	4	0.051	OFF	3	DPEP1	Intron	5	Med.	1	LAG3_9
chr3:127286699-127286717(+)	4	0.051	OFF	3	PRR20G	Intron	5	Med.	1	LAG3_9
chr12:38310939-38310959(-)	4	0.051	OFF	4	none	Intergenic	5	Low	1	LAG3_9
chr3:86405860-86405880(+)	4	0.051	OFF	4	none	Intergenic	5	Low	1	LAG3_9
chr5:173228774-173228794(-)	4	0.051	OFF	4	none	Intergenic	5	Low	1	LAG3_9
chr11:127042991-127043008(+)	4	0.051	OFF	4	none	Intergenic	5	Low	1	LAG3_9
chr19:16565121-16565139(+)	4	0.051	OFF	4	SLC35E1	Intron	5	Med.	1	LAG3_9
chrX:87308746-87308765(-)	4	0.051	OFF	4	none	Intergenic	5	Low	1	LAG3_9
chr1:220714971-220714991(-)	4	0.051	OFF	4	none	Intergenic	5	Low	1	LAG3_9
chr10:15883546-15883564(+)	4	0.051	OFF	4	none	Intergenic	5	Low	1	LAG3_9
chr7:2628331-2628351(+)	4	0.051	OFF	4	none	Intergenic	5	Low	1	LAG3_9
chr19:38325943-38325961(+)	3	0.038	OFF	4	KCNK6	Intron	5	Med.	1	LAG3_9
chr1:121529734-121529752(-)	3	0.038	OFF	3	EMBP1	Other	5	Low	1	LAG3_9
chr2:240896602-240896622(+)	3	0.038	OFF	2	MAB21L4	Other	5	Med.	1	LAG3_9
chr2:113039911-113039929(+)	3	0.038	OFF	3	IL36B	Intron	5	Med.	1	LAG3_9
chr8:134717785-134717805(-)	3	0.038	OFF	3	none	Intergenic	5	Low	1	LAG3_9
chr17:52331853-52331873(-)	3	0.038	OFF	4	none	Intergenic	5	Low	1	LAG3_9
chr15:85981752-85981772(+)	3	0.038	OFF	4	none	Intergenic	5	Low	1	LAG3_9
chr17:44363135-44363155(-)	3	0.038	OFF	4	FAM171A2	Intron	5	Med.	1	LAG3_9
chr11:12255468-12255488(-)	3	0.038	OFF	4	MICAL2	Intron	5	Med.	1	LAG3_9
chr12:6662768-6662788(+)	3	0.038	OFF	4	ING4	Intron	5	Med.	1	LAG3_9
chr9:105867354-105867374(+)	7	0.09	OFF	5	none	Intergenic	6	Low	1	LAG3_9
chr17:65310868-65310887(+)	7	0.09	OFF	5	none	Intergenic	6	Low	1	LAG3_9
chr3:23981906-23981926(+)	7	0.09	OFF	6	none	Intergenic	6	Low	1	LAG3_9
chr1:231323966-231323985(+)	7	0.09	OFF	5	none	Intergenic	6	Low	1	LAG3_9
chr12:94733606-94733625(-)	7	0.09	OFF	5	none	Intergenic	6	Low	1	LAG3_9
chr4:144335148-144335168(-)	7	0.09	OFF	5	LOC105377462	Other	6	Low	1	LAG3_9
chr2:10932375-10932395(-)	7	0.09	OFF	5	none	Intergenic	6	Low	1	LAG3_9
chr16:70524033-70524053(+)	7	0.09	OFF	6	SF3B3	Intron	6	Med.	1	LAG3_9
chr2:191221194-191221213(+)	7	0.09	OFF	5	none	Intergenic	6	Low	1	LAG3_9
chr6:31541189-31541209(-)	7	0.09	OFF	6	DDX39B	Intron	6	Med.	1	LAG3_9
chr6:98116799-98116819(-)	7	0.09	OFF	6	none	Intergenic	6	Low	1	LAG3_9
chr1:112451872-112451892(-)	7	0.09	OFF	5	CTTNBP2NL	Intron	6	Med.	1	LAG3_9
chr5:34920970-34920988(-)	7	0.09	OFF	6	BRIX1	Intron	6	Med.	1	LAG3_9
chrX:114208065-114208086(+)	7	0.09	OFF	6	none	Intergenic	6	Low	1	LAG3_9
chr7:101282121-101282141(+)	7	0.09	OFF	5	none	Intergenic	6	Low	1	LAG3_9
chr7:50907311-50907331(+)	7	0.09	OFF	5	none	Intergenic	6	Low	1	LAG3_9
chr6:158791796-158791816(-)	7	0.09	OFF	6	EZR	Intron	6	Med.	1	LAG3_9
chr12:22586651-22586671(-)	7	0.09	OFF	6	LOC105369692	Other	6	Low	1	LAG3_9
chr21:38722611-38722629(+)	7	0.09	OFF	6	none	Intergenic	6	Low	1	LAG3_9
chr18:79036677-79036698(-)	7	0.09	OFF	6	LOC105372225	Other	6	Low	1	LAG3_9
chr17:44971743-44971762(-)	7	0.09	OFF	5	none	Intergenic	6	Low	1	LAG3_9
chr2:69254646-69254664(-)	7	0.09	OFF	6	none	Intergenic	6	Low	1	LAG3_9
chr2:179616060-179616080(+)	6	0.077	OFF	5	ZNF385B	Intron	6	Med.	1	LAG3_9
chr20:37333380-37333400(+)	6	0.077	OFF	5	none	Intergenic	6	Low	1	LAG3_9
chr10:99765671-99765691(-)	6	0.077	OFF	5	none	Intergenic	6	Low	1	LAG3_9
chr19:289815-289835(+)	6	0.077	OFF	5	PLPP2	Intron	6	Med.	1	LAG3_9
chr15:57323954-57323975(+)	6	0.077	OFF	5	LINC01413	Other	6	Low	1	LAG3_9
chr19:33024042-33024062(-)	6	0.077	OFF	5	RHPN2	Intron	6	Med.	1	LAG3_9
chr1:46434850-46434870(+)	6	0.077	OFF	6	FAAHP1	Other	6	Low	1	LAG3_9
chr12:48802373-48802393(-)	6	0.077	OFF	5	none	Intergenic	6	Low	1	LAG3_9
chrX:15345424-15345444(-)	6	0.077	OFF	6	none	Intergenic	6	Low	1	LAG3_9
chr2:95210871-95210890(+)	6	0.077	OFF	6	none	Intergenic	6	Low	1	LAG3_9
chr19:2343866-2343886(+)	6	0.077	OFF	6	SPPL2B	Intron	6	Med.	1	LAG3_9
chr6:158869696-158869716(-)	6	0.077	OFF	6	none	Intergenic	6	Low	1	LAG3_9
chr19:28928275-28928297(+)	6	0.077	OFF	5	LOC107985335	Other	6	Low	1	LAG3_9
chr1:153507004-153507024(+)	6	0.077	OFF	6	none	Intergenic	6	Low	1	LAG3_9
chr15:75603570-75603590(+)	6	0.077	OFF	5	SNUPN	Intron	6	Med.	1	LAG3_9
chr6:83795176-83795196(-)	6	0.077	OFF	6	none	Intergenic	6	Low	1	LAG3_9
chr17:73867082-73867102(+)	6	0.077	OFF	6	none	Intergenic	6	Low	1	LAG3_9
chrX:55773948-55773968(+)	6	0.077	OFF	6	none	Intergenic	6	Low	1	LAG3_9
chr5:139544882-139544900(-)	6	0.077	OFF	6	none	Intergenic	6	Low	1	LAG3_9
chrX:45440025-45440045(+)	6	0.077	OFF	6	none	Intergenic	6	Low	1	LAG3_9
chr9:93913338-93913358(+)	6	0.077	OFF	6	none	Intergenic	6	Low	1	LAG3_9
chr15:74759148-74759168(+)	6	0.077	OFF	6	none	Intergenic	6	Low	1	LAG3_9
chr1:157398834-157398854(-)	6	0.077	OFF	6	none	Intergenic	6	Low	1	LAG3_9
chr1:51220093-51220111(+)	6	0.077	OFF	6	LINC01562	Other	6	Med.	1	LAG3_9
chr11:43880350-43880368(+)	6	0.077	OFF	6	LOC105376644	Other	6	Low	1	LAG3_9
chr10:23360418-23360438(-)	6	0.077	OFF	5	none	Intergenic	6	Low	1	LAG3_9
chr20:51122803-51122825(+)	6	0.077	OFF	6	LOC105372662	Other	6	Low	1	LAG3_9
chr3:117064889-117064909(-)	6	0.077	OFF	6	none	Intergenic	6	Low	1	LAG3_9
chr18:79033939-79033960(-)	6	0.077	OFF	5	LOC105372225	Other	6	Low	1	LAG3_9
chr19:12573548-12573566(+)	6	0.077	OFF	6	none	Intergenic	6	Low	1	LAG3_9
chr1:41364545-41364565(+)	5	0.064	OFF	6	FOXO6	Intron	6	Med.	1	LAG3_9
chrX:79777738-79777758(+)	5	0.064	OFF	6	none	Intergenic	6	Low	1	LAG3_9
chr3:194382542-194382562(-)	5	0.064	OFF	5	none	Intergenic	6	Low	1	LAG3_9
chr10:80293986-80294006(+)	5	0.064	OFF	5	none	Intergenic	6	Low	1	LAG3_9
chr2:85961129-85961147(+)	5	0.064	OFF	5	none	Intergenic	6	Low	1	LAG3_9
chrX:64535991-64536011(+)	5	0.064	OFF	5	none	Intergenic	6	Low	1	LAG3_9
chr17:4484107-4484127(+)	5	0.064	OFF	5	SPNS3	Intron	6	Med.	1	LAG3_9
chr1:54910102-54910122(+)	5	0.064	OFF	5	none	Intergenic	6	Low	1	LAG3_9
chr6:91273876-91273896(+)	5	0.064	OFF	5	none	Intergenic	6	Low	1	LAG3_9
chr10:122704863-122704883(+)	5	0.064	OFF	5	none	Intergenic	6	Low	1	LAG3_9
chr15:84750730-84750749(+)	5	0.064	OFF	6	ZNF592	Intron	6	Med.	1	LAG3_9
chr14:94638721-94638742(-)	5	0.064	OFF	5	none	Intergenic	6	Low	1	LAG3_9
chr7:66552690-66552710(-)	5	0.064	OFF	5	GS1-124K5.11	Other	6	Low	1	LAG3_9
chr15:83236965-83236986(+)	5	0.064	OFF	5	none	Intergenic	6	Low	1	LAG3_9
chr5:129099020-129099039(+)	5	0.064	OFF	5	ISOC1	Intron	6	Med.	1	LAG3_9
chr10:96762822-96762842(-)	5	0.064	OFF	5	none	Intergenic	6	Low	1	LAG3_9
chr22:26738476-26738496(-)	5	0.064	OFF	5	MIATNB	Other	6	Med.	1	LAG3_9
chr4:6643094-6643114(-)	5	0.064	OFF	6	none	Intergenic	6	Low	1	LAG3_9
chr22:17669120-17669140(-)	5	0.064	OFF	6	BCL2L13	Intron	6	Med.	1	LAG3_9
chr7:157021328-157021348(-)	5	0.064	OFF	6	none	Intergenic	6	Low	1	LAG3_9
chr6:43446497-43446517(-)	5	0.064	OFF	6	ABCC10	Intron	6	Med.	1	LAG3_9
chr7:101282885-101282905(+)	5	0.064	OFF	6	none	Intergenic	6	Low	1	LAG3_9
chr6:19716777-19716797(-)	5	0.064	OFF	6	none	Intergenic	6	Low	1	LAG3_9
chr7:54814215-54814235(-)	5	0.064	OFF	6	none	Intergenic	6	Low	1	LAG3_9
chr7:66243686-66243706(-)	5	0.064	OFF	6	TPST1	Intron	6	Med.	1	LAG3_9
chr8:29646617-29646637(+)	5	0.064	OFF	6	none	Intergenic	6	Low	1	LAG3_9
chr9:95712950-95712970(+)	5	0.064	OFF	5	none	Intergenic	6	Low	1	LAG3_9
chrX:30800034-30800052(-)	5	0.064	OFF	6	none	Intergenic	6	Low	1	LAG3_9
chr16:8513711-8513729(+)	5	0.064	OFF	5	none	Intergenic	6	Low	1	LAG3_9
chr1:212998312-212998332(+)	5	0.064	OFF	5	ANGEL2	Intron	6	Med.	1	LAG3_9
chr1:211233571-211233590(-)	5	0.064	OFF	6	none	Intergenic	6	Low	1	LAG3_9
chr10:47287890-47287911(+)	5	0.064	OFF	5	none	Intergenic	6	Low	1	LAG3_9
chr10:56823017-56823037(+)	5	0.064	OFF	6	none	Intergenic	6	Low	1	LAG3_9
chr10:91022417-91022436(-)	5	0.064	OFF	6	none	Intergenic	6	Low	1	LAG3_9
chr2:241665013-241665031(+)	5	0.064	OFF	5	ATG4B	Intron	6	Med.	1	LAG3_9
chr22:49107687-49107707(-)	5	0.064	OFF	6	none	Intergenic	6	Low	1	LAG3_9
chr1:37140018-37140038(+)	4	0.051	OFF	5	none	Intergenic	6	Low	1	LAG3_9
chr2:35599453-35599473(-)	4	0.051	OFF	6	none	Intergenic	6	Low	1	LAG3_9
chr19:22604233-22604252(+)	4	0.051	OFF	5	none	Intergenic	6	Low	1	LAG3_9
chr7:101712849-101712869(+)	4	0.051	OFF	5	none	Intergenic	6	Low	1	LAG3_9
chr9:126545173-126545193(+)	4	0.051	OFF	5	none	Intergenic	6	Low	1	LAG3_9
chr10:122460651-122460675(-)	4	0.051	OFF	6	LOC105378525	Other	6	Low	1	LAG3_9
chr22:45431346-45431366(+)	4	0.051	OFF	6	RIBC2	Intron	6	Med.	1	LAG3_9
chr14:33901967-33901987(-)	4	0.051	OFF	6	none	Intergenic	6	Low	1	LAG3_9
chr9:125592813-125592833(+)	4	0.051	OFF	5	MAPKAP1	Intron	6	Med.	1	LAG3_9
chr12:103317379-103317399(-)	4	0.051	OFF	6	C12orf42	Intron	6	Med.	1	LAG3_9
chr2:217790239-217790257(+)	4	0.051	OFF	6	none	Intergenic	6	Low	1	LAG3_9
chrX:115721664-115721685(+)	4	0.051	OFF	6	none	Intergenic	6	Low	1	LAG3_9
chr8:144169051-144169071(-)	4	0.051	OFF	6	MROH1	Intron	6	Med.	1	LAG3_9
chr7:73404590-73404608(+)	4	0.051	OFF	6	none	Intergenic	6	Low	1	LAG3_9
chr6:31479181-31479201(-)	4	0.051	OFF	5	none	Intergenic	6	Low	1	LAG3_9
chr7:25145068-25145086(-)	4	0.051	OFF	6	C7orf31	Intron	6	Low	1	LAG3_9
chr16:56631800-56631818(-)	4	0.051	OFF	5	none	Intergenic	6	Low	1	LAG3_9
chr11:63730196-63730216(-)	4	0.051	OFF	5	RTN3	Intron	6	Med.	1	LAG3_9
chr10:75215438-75215458(-)	4	0.051	OFF	5	VDAC2	Intron	6	Med.	1	LAG3_9
chr10:130761565-130761585(+)	4	0.051	OFF	5	none	Intergenic	6	Low	1	LAG3_9
chr2:220837282-220837302(+)	4	0.051	OFF	6	LOC107985990	Other	6	Low	1	LAG3_9
chr17:71724076-71724096(+)	4	0.051	OFF	6	none	Intergenic	6	Low	1	LAG3_9
chr2:118201855-118201875(+)	4	0.051	OFF	6	LOC105373578	Other	6	Low	1	LAG3_9
chr16:27936265-27936284(-)	3	0.038	OFF	5	GSG1L	Intron	6	Med.	1	LAG3_9
chr1:5844582-5844602(-)	3	0.038	OFF	5	none	Intergenic	6	Low	1	LAG3_9
chr4:145513233-145513253(-)	3	0.038	OFF	5	SMAD1	Intron	6	Med.	1	LAG3_9
chr13:79198091-79198111(-)	3	0.038	OFF	5	none	Intergenic	6	Low	1	LAG3_9
chr19:20769837-20769858(+)	3	0.038	OFF	5	none	Intergenic	6	Low	1	LAG3_9
chr1:223152938-223152958(+)	3	0.038	OFF	5	none	Intergenic	6	Low	1	LAG3_9
chr11:128212633-128212651(-)	3	0.038	OFF	5	LINC02098	Other	6	Low	1	LAG3_9
chr3:52069092-52069110(+)	3	0.038	OFF	5	none	Intergenic	6	Low	1	LAG3_9
chr15:75215328-75215348(+)	3	0.038	OFF	6	none	Intergenic	6	Low	1	LAG3_9
chr5:154608879-154608899(-)	3	0.038	OFF	5	none	Intergenic	6	Low	1	LAG3_9
chr2:110262089-110262109(-)	3	0.038	OFF	5	LOC100507334	Other	6	Low	1	LAG3_9
chr1:1686965-1686985(+)	3	0.038	OFF	6	SLC35E2B	Intron	6	Med.	1	LAG3_9
chr19:35615910-35615930(+)	3	0.038	OFF	6	HAUS5	Intron	6	Med.	1	LAG3_9
chr17:14765432-14765452(-)	3	0.038	OFF	5	none	Intergenic	6	Low	1	LAG3_9
chr5:171587713-171587731(+)	3	0.038	OFF	6	none	Intergenic	6	Low	1	LAG3_9
chr4:137703934-137703952(-)	3	0.038	OFF	6	none	Intergenic	6	Low	1	LAG3_9
chr13:34910757-34910775(-)	3	0.038	OFF	6	none	Intergenic	6	Low	1	LAG3_9
chr1:182966635-182966653(-)	3	0.038	OFF	6	none	Intergenic	6	Low	1	LAG3_9
chr21:41312461-41312481(-)	3	0.038	OFF	6	FAM3B	Other	6	Med.	1	LAG3_9
chr3:197642523-197642543(-)	3	0.038	OFF	6	none	Intergenic	6	Low	1	LAG3_9
chr4:109641344-109641362(-)	3	0.038	OFF	6	MCUB	Intron	6	Med.	1	LAG3_9
chr22:44885540-44885559(+)	3	0.038	OFF	6	PHF21B	Intron	6	Med.	1	LAG3_9
chr3:69561576-69561595(-)	3	0.038	OFF	6	none	Intergenic	6	Low	1	LAG3_9
chr18:79036307-79036328(-)	3	0.038	OFF	5	LOC105372225	Other	6	Low	1	LAG3_9
chr12:6772878-6772898(+)	11694	100	ON	0	LAG3	Exon	1	Med.	1	LAG3_site_2
chr14:102966749-102966769(+)	14847	126.963	OFF	1	CDC42BPB	Intron	3	High	1	LAG3_site_2
chr15:83488724-83488744(+)	986	8.432	OFF	3	SH3GL3	Intron	3	High	1	LAG3_site_2
chr21:37451945-37451966(-)	12	0.103	OFF	6	DYRK1A	Intron	3	High	1	LAG3_site_2
chr22:42209056-42209075(-)	11	0.094	OFF	6	TCF20	Intron	3	High	1	LAG3_site_2
chr7:101477919-101477939(+)	11	0.094	OFF	6	COL26A1	Intron	3	High	1	LAG3_site_2
chr5:114470295-114470315(+)	10	0.086	OFF	6	KCNN2	Intron	3	High	1	LAG3_site_2
chr1:64839525-64839545(+)	10	0.086	OFF	6	JAK1	Intron	3	High	1	LAG3_site_2
chr5:121974444-121974464(+)	9	0.077	OFF	5	SRFBP1	Intron	3	High	1	LAG3_site_2
chr7:47830083-47830103(-)	9	0.077	OFF	6	PKD1L1	Exon	3	High	1	LAG3_site_2
chr2:120815162-120815180(+)	9	0.077	OFF	6	GLI2	Intron	3	High	1	LAG3_site_2
chr14:103015068-103015086(-)	8	0.068	OFF	4	CDC42BPB	Intron	3	High	1	LAG3_site_2
chrX:11448290-11448310(-)	8	0.068	OFF	6	ARHGAP6	Intron	3	High	1	LAG3_site_2
chr13:28825282-28825301(-)	8	0.068	OFF	6	MTUS2	Intron	3	High	1	LAG3_site_2
chr2:58677113-58677131(+)	8	0.068	OFF	5	LINC01122	Other	3	High	1	LAG3_site_2
chr18:50161969-50161989(+)	8	0.068	OFF	6	MYO5B	Intron	3	High	1	LAG3_site_2
chr10:88370724-88370744(-)	6	0.051	OFF	4	RNLS	Intron	3	High	1	LAG3_site_2
chr8:11855755-11855775(+)	6	0.051	OFF	6	CTSB	Intron	3	High	1	LAG3_site_2
chr7:70347731-70347751(+)	5	0.043	OFF	4	AUTS2	Intron	3	High	1	LAG3_site_2
chr13:25545357-25545376(+)	5	0.043	OFF	6	ATP8A2	Intron	3	High	1	LAG3_site_2
chr2:209910978-209910998(+)	5	0.043	OFF	6	UNC80	Intron	3	High	1	LAG3_site_2
chr15:68132148-68132168(+)	5	0.043	OFF	5	PIAS1	Intron	3	High	1	LAG3_site_2
chr17:72906209-72906229(-)	5	0.043	OFF	5	SLC39A11	Intron	3	High	1	LAG3_site_2
chr9:28170398-28170417(-)	4	0.034	OFF	6	LINGO2	Intron	3	High	1	LAG3_site_2
chr7:120273669-120273688(+)	4	0.034	OFF	5	KCND2	Exon	3	High	1	LAG3_site_2
chr5:167820382-167820402(-)	3	0.026	OFF	5	TENM2	Exon	3	High	1	LAG3_site_2
chr13:73713100-73713120(-)	3	0.026	OFF	6	KLF12	Intron	3	High	1	LAG3_site_2
chr22:47282358-47282377(-)	74	0.633	OFF	5	none	Intergenic	5	Low	1	LAG3_site_2
chr9:38285060-38285080(-)	64	0.547	OFF	2	none	Intergenic	5	Low	1	LAG3_site_2
chr6:84650363-84650384(-)	17	0.145	OFF	6	none	Intergenic	5	Low	1	LAG3_site_2
chr2:135375451-135375471(-)	15	0.128	OFF	6	ZRANB3	Intron	5	Med.	1	LAG3_site_2
chr6:23526183-23526203(-)	13	0.111	OFF	6	LOC105374976	Other	5	Low	1	LAG3_site_2
chr6:163396271-163396291(-)	13	0.111	OFF	6	none	Intergenic	5	Low	1	LAG3_site_2
chr14:19484198-19484218(+)	12	0.103	OFF	6	none	Intergenic	5	Low	1	LAG3_site_2
chr12:102538499-102538519(-)	12	0.103	OFF	6	LOC105369944	Other	5	Low	1	LAG3_site_2
chr17:54946524-54946544(+)	5	0.043	OFF	4	TOM1L1	Intron	5	Med.	1	LAG3_site_2
chr5:92288561-92288579(+)	10	0.086	OFF	6	none	Intergenic	6	Low	1	LAG3_site_2
chr6:95543899-95543917(+)	10	0.086	OFF	5	none	Intergenic	6	Low	1	LAG3_site_2
chr4:1076323-1076342(+)	10	0.086	OFF	6	RNF212	Intron	6	Med.	1	LAG3_site_2
chr11:60545959-60545978(-)	10	0.086	OFF	5	none	Intergenic	6	Low	1	LAG3_site_2
chr11:68467424-68467444(-)	9	0.077	OFF	6	PPP6R3	Intron	6	Med.	1	LAG3_site_2
chr8:65998434-65998452(+)	9	0.077	OFF	6	LOC105375883	Other	6	Low	1	LAG3_site_2
chr7:100264172-100264192(-)	9	0.077	OFF	6	CASTOR3	Other	6	Low	1	LAG3_site_2
chr6:79359675-79359695(+)	8	0.068	OFF	6	none	Intergenic	6	Low	1	LAG3_site_2
chr4:155021427-155021445(+)	8	0.068	OFF	6	none	Intergenic	6	Low	1	LAG3_site_2
chr2:236933552-236933572(-)	8	0.068	OFF	6	none	Intergenic	6	Low	1	LAG3_site_2
chr12:93489367-93489388(+)	7	0.06	OFF	6	MRPL42	Intron	6	Med.	1	LAG3_site_2
chr2:222730771-222730790(+)	7	0.06	OFF	6	none	Intergenic	6	Low	1	LAG3_site_2
chr3:127794017-127794037(+)	6	0.051	OFF	5	MGLL	Intron	6	Med.	1	LAG3_site_2
chr3:179871708-179871728(+)	6	0.051	OFF	6	PEX5L	Intron	6	Med.	1	LAG3_site_2
chr7:30980624-30980644(+)	6	0.051	OFF	6	none	Intergenic	6	Low	1	LAG3_site_2
chr10:118898492-118898512(+)	6	0.051	OFF	5	none	Intergenic	6	Low	1	LAG3_site_2
chr10:127742819-127742839(-)	6	0.051	OFF	6	none	Intergenic	6	Low	1	LAG3_site_2
chr2:129275111-129275129(-)	6	0.051	OFF	5	none	Intergenic	6	Low	1	LAG3_site_2
chr5:158676793-158676813(-)	5	0.043	OFF	6	none	Intergenic	6	Low	1	LAG3_site_2
chr12:10211473-10211493(-)	5	0.043	OFF	6	LOC107984509	Other	6	Low	1	LAG3_site_2
chr12:54004132-54004151(+)	5	0.043	OFF	6	none	Intergenic	6	Low	1	LAG3_site_2
chr12:33712231-33712247(-)	5	0.043	OFF	6	none	Intergenic	6	Low	1	LAG3_site_2
chr12:51839668-51839688(+)	5	0.043	OFF	6	FIGNL2	Intron	6	Med.	1	LAG3_site_2
chr13:80844386-80844405(-)	5	0.043	OFF	6	none	Intergenic	6	Low	1	LAG3_site_2
chr12:124690226-124690246(-)	5	0.043	OFF	6	none	Intergenic	6	Low	1	LAG3_site_2
chr2:18783567-18783588(-)	5	0.043	OFF	5	LOC105373456	Other	6	Low	1	LAG3_site_2
chr14:95794798-95794817(-)	5	0.043	OFF	6	none	Intergenic	6	Low	1	LAG3_site_2
chr6:52184433-52184453(-)	4	0.034	OFF	6	none	Intergenic	6	Low	1	LAG3_site_2
chr6:93032853-93032872(+)	4	0.034	OFF	5	none	Intergenic	6	Low	1	LAG3_site_2
chr9:134046685-134046704(+)	4	0.034	OFF	6	BRD3	Intron	6	Med.	1	LAG3_site_2
chr20:50312819-50312839(-)	4	0.034	OFF	6	LINC01270	Other	6	Low	1	LAG3_site_2
chr5:66425991-66426011(-)	3	0.026	OFF	5	LOC105379003	Other	6	Low	1	LAG3_site_2
chr21:8420308-8420327(+)	3	0.026	OFF	5	none	Intergenic	6	Low	1	LAG3_site_2
chr4:4179587-4179605(+)	3	0.026	OFF	6	none	Intergenic	6	Low	1	LAG3_site_2
chrX:141141416-141141435(+)	3	0.026	OFF	6	none	Intergenic	6	Low	1	LAG3_site_2
chr13:111312365-111312384(-)	3	0.026	OFF	6	TEX29	Other	6	Med.	1	LAG3_site_2
chr1:213490433-213490453(+)	3	0.026	OFF	6	LOC105372912	Other	6	Low	1	LAG3_site_2
chr12:6773216-6773236(+)	133	100	ON	0	LAG3	Exon	1	Med.	1	LAG3_site_5
chr22:17949138-17949158(+)	190	142.857	OFF	6	MICAL3	Intron	3	High	1	LAG3_site_5
chr6:41727212-41727232(+)	147	110.526	OFF	3	TFEB	Intron	3	Med.	1	LAG3_site_5
chr5:142003068-142003088(-)	147	110.526	OFF	5	GNPDA1	Exon	3	Med.	1	LAG3_site_5
chr22:40527615-40527635(+)	145	109.023	OFF	6	MRTFA	Intron	3	High	1	LAG3_site_5
chr15:69346446-69346466(-)	140	105.263	OFF	6	PAQR5	Intron	3	Med.	1	LAG3_site_5
chr15:74760103-74760123(-)	134	100.752	OFF	6	none	Intergenic	3	Low	1	LAG3_site_5
chr17:44186452-44186472(-)	133	100	OFF	5	ASB16-AS1	Other	3	Med.	1	LAG3_site_5
chr1:75258068-75258088(-)	130	97.744	OFF	3	SLC44A5	Intron	3	High	1	LAG3_site_5
chr1:206442863-206442883(-)	128	96.241	OFF	3	SRGAP2	Intron	3	High	1	LAG3_site_5
chr6:24405961-24405981(+)	128	96.241	OFF	6	MRS2	Intron	3	Med.	1	LAG3_site_5
chr11:2312261-2312281(-)	124	93.233	OFF	5	TSPAN32	Intron	3	Med.	1	LAG3_site_5
chr16:30550788-30550808(-)	120	90.226	OFF	6	none	Intergenic	3	Low	1	LAG3_site_5
chr9:137214062-137214082(+)	116	87.218	OFF	3	NDOR1	Exon	3	High	1	LAG3_site_5
chr17:238839-238859(-)	114	85.714	OFF	3	RPH3AL	Intron	3	High	1	LAG3_site_5
chr17:78681769-78681787(+)	114	85.714	OFF	6	CYTH1	Intron	3	Med.	1	LAG3_site_5
chr1:21618397-21618417(-)	108	81.203	OFF	4	RAP1GAP	Intron	3	Med.	1	LAG3_site_5
chr17:80211418-80211438(-)	106	79.699	OFF	4	SGSH	Exon	3	High	1	LAG3_site_5
chr1:156076532-156076552(+)	104	78.195	OFF	3	MEX3A	Exon	3	Med.	1	LAG3_site_5
chrX:77590468-77590488(+)	104	78.195	OFF	5	ATRX	Intron	3	High	1	LAG3_site_5
chr15:101548849-101548869(+)	104	78.195	OFF	5	none	Intergenic	3	Low	1	LAG3_site_5
chr22:43903270-43903290(+)	102	76.692	OFF	6	none	Intergenic	3	Low	1	LAG3_site_5
chr17:57078672-57078692(-)	101	75.94	OFF	6	none	Intergenic	3	Low	1	LAG3_site_5
chr20:2022200-2022220(-)	98	73.684	OFF	5	none	Intergenic	3	Low	1	LAG3_site_5
chr21:43278953-43278973(+)	98	73.684	OFF	6	none	Intergenic	3	Low	1	LAG3_site_5
chr1:239936530-239936550(-)	98	73.684	OFF	6	LOC105373224	Other	3	Low	1	LAG3_site_5
chr22:20120406-20120426(+)	94	70.677	OFF	4	RANBP1	Intron	3	Med.	1	LAG3_site_5
chr6:151375068-151375088(-)	94	70.677	OFF	6	ZBTB2	Intron	3	Med.	1	LAG3_site_5
chr19:48265822-48265842(+)	93	69.925	OFF	6	ZNF114-AS1	Other	3	Low	1	LAG3_site_5
chr17:18055027-18055047(+)	93	69.925	OFF	6	GID4	Intron	3	Med.	1	LAG3_site_5
chr5:43436925-43436945(+)	92	69.173	OFF	6	none	Intergenic	3	Low	1	LAG3_site_5
chr1:28862052-28862072(-)	92	69.173	OFF	6	OPRD1	Intron	3	Med.	1	LAG3_site_5
chr15:101205807-101205827(+)	90	67.669	OFF	5	CHSY1	Intron	3	High	1	LAG3_site_5
chr4:24283703-24283723(-)	88	66.165	OFF	4	PPARGC1A	Intron	3	High	1	LAG3_site_5
chr6:51733396-51733416(+)	87	65.414	OFF	6	PKHD1	Intron	3	High	1	LAG3_site_5
chr1:200416856-200416876(-)	87	65.414	OFF	6	none	Intergenic	3	Low	1	LAG3_site_5
chr7:107264597-107264617(+)	85	63.91	OFF	6	COG5	Intron	3	High	1	LAG3_site_5
chrX:75585753-75585773(-)	84	63.158	OFF	6	LOC107985664	Other	3	Low	1	LAG3_site_5
chr9:132546749-132546769(+)	82	61.654	OFF	5	CFAP77	Intron	3	Med.	1	LAG3_site_5
chr10:63543320-63543339(+)	82	61.654	OFF	6	REEP3	Intron	3	Med.	1	LAG3_site_5
chr2:134383820-134383840(-)	81	60.902	OFF	6	MGAT5	Intron	3	Med.	1	LAG3_site_5
chr17:67010203-67010223(+)	80	60.15	OFF	3	CACNG4	Intron	3	Med.	1	LAG3_site_5
chr1:2241077-2241097(+)	80	60.15	OFF	5	SKI	Intron	3	High	1	LAG3_site_5
chr6:82806273-82806293(-)	80	60.15	OFF	6	none	Intergenic	3	Low	1	LAG3_site_5
chr19:318913-318933(+)	80	60.15	OFF	6	MIER2	Intron	3	Med.	1	LAG3_site_5
chr19:43116314-43116334(-)	80	60.15	OFF	6	none	Intergenic	3	Low	1	LAG3_site_5
chrX:100991519-100991539(-)	79	59.398	OFF	6	TRMT2B	Other	3	High	1	LAG3_site_5
chr1:70352196-70352216(+)	78	58.647	OFF	6	ANKRD13C	Intron	3	Med.	1	LAG3_site_5
chr9:124397339-124397359(-)	77	57.895	OFF	4	PSMB7	Intron	3	Med.	1	LAG3_site_5
chr2:241488453-241488473(+)	77	57.895	OFF	6	FARP2	Intron	3	High	1	LAG3_site_5
chr7:2160473-2160493(-)	77	57.895	OFF	6	MAD1L1	Intron	3	High	1	LAG3_site_5
chr1:31743977-31743997(+)	75	56.391	OFF	5	ADGRB2	Intron	3	High	1	LAG3_site_5
chr14:91120552-91120572(-)	75	56.391	OFF	6	DGLUCY	Intron	3	Med.	1	LAG3_site_5
chr17:50401257-50401277(-)	75	56.391	OFF	5	none	Intergenic	3	Low	1	LAG3_site_5
chr12:62210056-62210076(+)	73	54.887	OFF	6	TAFA2	Other	3	High	1	LAG3_site_5
chr2:47841781-47841801(-)	73	54.887	OFF	6	FBXO11	Intron	3	High	1	LAG3_site_5
chr15:78866313-78866333(+)	73	54.887	OFF	6	none	Intergenic	3	Low	1	LAG3_site_5
chr5:118968640-118968660(-)	72	54.135	OFF	2	DTWD2	Intron	3	Med.	1	LAG3_site_5
chr1:6524880-6524900(-)	72	54.135	OFF	6	NOL9	Exon	3	Med.	1	LAG3_site_5
chr2:10775182-10775202(-)	71	53.383	OFF	3	ATP6V1C2	Intron	3	High	1	LAG3_site_5
chr11:1284489-1284509(-)	71	53.383	OFF	5	TOLLIP	Intron	3	Med.	1	LAG3_site_5
chr10:45793961-45793981(+)	70	52.632	OFF	6	none	Intergenic	3	Low	1	LAG3_site_5
chr10:30338979-30338999(+)	70	52.632	OFF	6	MTPAP	Intron	3	High	1	LAG3_site_5
chr1:33521428-33521448(-)	69	51.88	OFF	5	CSMD2	Intron	3	High	1	LAG3_site_5
chr7:67431090-67431110(+)	69	51.88	OFF	6	none	Intergenic	3	Low	1	LAG3_site_5
chr11:103087311-103087331(-)	69	51.88	OFF	5	DCUN1D5	Intron	3	Med.	1	LAG3_site_5
chr2:139693184-139693204(-)	68	51.128	OFF	5	none	Intergenic	3	Low	1	LAG3_site_5
chr2:54472168-54472188(-)	68	51.128	OFF	6	SPTBN1	Intron	3	High	1	LAG3_site_5
chr1:228648452-228648472(-)	67	50.376	OFF	5	RHOU	Other	3	High	1	LAG3_site_5
chr1:237094732-237094752(-)	67	50.376	OFF	6	RYR2	Intron	3	High	1	LAG3_site_5
chrX:77785938-77785958(-)	66	49.624	OFF	4	ATRX	Exon	3	High	1	LAG3_site_5
chr3:126473841-126473861(-)	66	49.624	OFF	6	ZXDC	Intron	3	Med.	1	LAG3_site_5
chr11:71150981-71150999(-)	66	49.624	OFF	5	SHANK2	Intron	3	High	1	LAG3_site_5
chr1:155961415-155961435(-)	66	49.624	OFF	6	ARHGEF2	Intron	3	High	1	LAG3_site_5
chr3:50592680-50592700(+)	65	48.872	OFF	4	HEMK1	Exon	3	Med.	1	LAG3_site_5
chr2:136123599-136123619(-)	65	48.872	OFF	6	none	Intergenic	3	Low	1	LAG3_site_5
chrX:103110661-103110681(-)	65	48.872	OFF	6	none	Intergenic	3	Low	1	LAG3_site_5
chr6:158670943-158670963(-)	65	48.872	OFF	6	SYTL3	Intron	3	High	1	LAG3_site_5
chr2:65407068-65407088(-)	65	48.872	OFF	6	SPRED2	Intron	3	High	1	LAG3_site_5
chr17:77497828-77497848(+)	64	48.12	OFF	3	SEPTIN9	Intron	3	High	1	LAG3_site_5
chr1:113722295-113722315(+)	64	48.12	OFF	6	PHTF1	Intron	3	Med.	1	LAG3_site_5
chr22:47062177-47062197(+)	63	47.368	OFF	4	TBC1D22A	Intron	3	High	1	LAG3_site_5
chr6:30731036-30731059(-)	63	47.368	OFF	6	FLOT1	Exon	3	Med.	1	LAG3_site_5
chr17:78926564-78926584(+)	62	46.617	OFF	6	none	Intergenic	3	Low	1	LAG3_site_5
chr15:96652115-96652135(-)	62	46.617	OFF	6	none	Intergenic	3	Low	1	LAG3_site_5
chr17:31419691-31419711(-)	62	46.617	OFF	6	RAB11FIP4	Intron	3	Med.	1	LAG3_site_5
chr12:86040808-86040828(+)	61	45.865	OFF	3	MGAT4C	Intron	3	Med.	1	LAG3_site_5
chr9:136230135-136230155(+)	61	45.865	OFF	6	QSOX2	Intron	3	Med.	1	LAG3_site_5
chr17:44250722-44250742(+)	60	45.113	OFF	6	SLC4A1	Intron	3	High	1	LAG3_site_5
chr3:72890522-72890542(+)	60	45.113	OFF	5	GXYLT2	Intron	3	Med.	1	LAG3_site_5
chr1:92201003-92201020(-)	60	45.113	OFF	6	none	Intergenic	3	Low	1	LAG3_site_5
chr10:14580216-14580236(+)	60	45.113	OFF	6	FAM107B	Intron	3	Med.	1	LAG3_site_5
chr1:14892777-14892797(+)	59	44.361	OFF	4	KAZN	Intron	3	High	1	LAG3_site_5
chr16:84292348-84292368(+)	59	44.361	OFF	5	WFDC1	Exon	3	Med.	1	LAG3_site_5
chr22:22808168-22808188(+)	58	43.609	OFF	6	LOC107985543	Other	3	Low	1	LAG3_site_5
chr2:171652547-171652567(-)	56	42.105	OFF	4	none	Intergenic	3	Low	1	LAG3_site_5
chrX:94782360-94782380(+)	56	42.105	OFF	5	none	Intergenic	3	Low	1	LAG3_site_5
chr6:85990055-85990075(+)	56	42.105	OFF	6	LOC101928842	Other	3	Low	1	LAG3_site_5
chr18:23045468-23045488(+)	55	41.353	OFF	6	none	Intergenic	3	Low	1	LAG3_site_5
chrX:13970917-13970937(-)	54	40.602	OFF	6	none	Intergenic	3	Low	1	LAG3_site_5
chrX:16695692-16695712(-)	54	40.602	OFF	6	CTPS2	Intron	3	High	1	LAG3_site_5
chr1:35858606-35858626(-)	54	40.602	OFF	6	none	Intergenic	3	Low	1	LAG3_site_5
chr6:14718416-14718436(+)	53	39.85	OFF	6	none	Intergenic	3	Low	1	LAG3_site_5
chr12:8400068-8400088(-)	53	39.85	OFF	6	none	Intergenic	3	Low	1	LAG3_site_5
chr10:132884611-132884631(-)	52	39.098	OFF	5	CFAP46	Intron	3	High	1	LAG3_site_5
chr22:43299025-43299045(-)	52	39.098	OFF	6	SCUBE1	Intron	3	High	1	LAG3_site_5
chr19:4437880-4437900(-)	52	39.098	OFF	6	CHAF1A	Intron	3	Med.	1	LAG3_site_5
chr17:35845650-35845670(-)	52	39.098	OFF	6	TAF15	Intron	3	Med.	1	LAG3_site_5
chr6:165729555-165729575(-)	51	38.346	OFF	4	PDE10A	Other	3	High	1	LAG3_site_5
chr9:92944430-92944450(-)	51	38.346	OFF	6	none	Intergenic	3	Low	1	LAG3_site_5
chr10:80072186-80072206(-)	51	38.346	OFF	6	TMEM254-AS1	Other	3	Med.	1	LAG3_site_5
chr11:68580912-68580932(-)	50	37.594	OFF	6	PPP6R3	Exon	3	Med.	1	LAG3_site_5
chr3:40755852-40755872(-)	49	36.842	OFF	6	LOC105377043	Other	3	Low	1	LAG3_site_5
chr10:118844516-118844536(-)	49	36.842	OFF	6	none	Intergenic	3	Low	1	LAG3_site_5
chr10:32545854-32545874(-)	49	36.842	OFF	6	CCDC7	Intron	3	High	1	LAG3_site_5
chr16:23789900-23789920(-)	49	36.842	OFF	6	none	Intergenic	3	Low	1	LAG3_site_5
chr4:186888982-186889002(-)	47	35.338	OFF	6	LOC102723906	Other	3	Low	1	LAG3_site_5
chr9:106551610-106551630(-)	47	35.338	OFF	6	none	Intergenic	3	Low	1	LAG3_site_5
chr11:18630025-18630045(+)	47	35.338	OFF	6	SPTY2D1	Intron	3	Med.	1	LAG3_site_5
chr16:15065114-15065134(-)	47	35.338	OFF	6	RRN3	Intron	3	High	1	LAG3_site_5
chr16:551168-551189(+)	46	34.586	OFF	2	CAPN15	Intron	3	High	1	LAG3_site_5
chr17:76629545-76629565(+)	46	34.586	OFF	3	ST6GALNAC1	Exon	3	Med.	1	LAG3_site_5
chr9:91361735-91361755(-)	46	34.586	OFF	4	AUH	Exon	3	High	1	LAG3_site_5
chr1:116911428-116911448(-)	46	34.586	OFF	5	PTGFRN	Intron	3	Med.	1	LAG3_site_5
chrX:71338891-71338911(+)	46	34.586	OFF	6	none	Intergenic	3	Low	1	LAG3_site_5
chr16:550791-550812(+)	45	33.835	OFF	2	CAPN15	Intron	3	High	1	LAG3_site_5
chr12:17479184-17479204(-)	45	33.835	OFF	3	none	Intergenic	3	Low	1	LAG3_site_5
chr19:18386986-18387006(+)	45	33.835	OFF	6	GDF15	Intron	3	Med.	1	LAG3_site_5
chr17:5824156-5824176(+)	45	33.835	OFF	6	LOC339166	Other	3	Med.	1	LAG3_site_5
chr12:132738573-132738593(+)	45	33.835	OFF	6	ANKLE2	Intron	3	High	1	LAG3_site_5
chr19:21735350-21735370(+)	45	33.835	OFF	6	ZNF100	Intron	3	Med.	1	LAG3_site_5
chr4:2441899-2441919(+)	44	33.083	OFF	6	CFAP99	Intron	3	Med.	1	LAG3_site_5
chr5:60857236-60857256(-)	44	33.083	OFF	6	none	Intergenic	3	Low	1	LAG3_site_5
chr7:47682305-47682325(-)	44	33.083	OFF	5	none	Intergenic	3	Low	1	LAG3_site_5
chr6:1835980-1836000(-)	43	32.331	OFF	5	GMDS	Intron	3	High	1	LAG3_site_5
chr5:150325444-150325464(+)	43	32.331	OFF	4	none	Intergenic	3	Low	1	LAG3_site_5
chr6:11058316-11058336(+)	43	32.331	OFF	6	ELOVL2-AS1	Other	3	Med.	1	LAG3_site_5
chr7:132231565-132231585(-)	43	32.331	OFF	6	PLXNA4	Intron	3	High	1	LAG3_site_5
chr1:102922537-102922557(-)	43	32.331	OFF	6	COL11A1	Intron	3	High	1	LAG3_site_5
chr12:132162487-132162507(-)	42	31.579	OFF	4	LOC105370090	Exon	3	Low	1	LAG3_site_5
chr9:95105182-95105202(-)	42	31.579	OFF	5	FANCC	Intron	3	High	1	LAG3_site_5
chr22:41092483-41092503(+)	42	31.579	OFF	6	none	Intergenic	3	Low	1	LAG3_site_5
chr8:143772487-143772507(+)	41	30.827	OFF	4	IQANK1	Intron	3	Low	1	LAG3_site_5
chr1:14971774-14971794(-)	41	30.827	OFF	6	KAZN	Intron	3	High	1	LAG3_site_5
chr12:131753289-131753309(-)	41	30.827	OFF	6	SFSWAP	Exon	3	Med.	1	LAG3_site_5
chr11:76487136-76487156(+)	41	30.827	OFF	5	EMSY	Intron	3	Med.	1	LAG3_site_5
chr13:26613672-26613694(+)	41	30.827	OFF	6	WASF3	Intron	3	Med.	1	LAG3_site_5
chr10:49732663-49732683(-)	41	30.827	OFF	6	none	Intergenic	3	Low	1	LAG3_site_5
chr13:20483422-20483442(-)	40	30.075	OFF	6	CRYL1	Intron	3	High	1	LAG3_site_5
chr18:54370133-54370153(+)	40	30.075	OFF	6	C18orf54	Intron	3	Med.	1	LAG3_site_5
chr4:146388615-146388635(+)	39	29.323	OFF	6	SLC10A7	Intron	3	High	1	LAG3_site_5
chr22:20596724-20596744(+)	39	29.323	OFF	6	none	Intergenic	3	Low	1	LAG3_site_5
chr19:13738746-13738766(+)	39	29.323	OFF	6	YJU2B	Intron	3	Med.	1	LAG3_site_5
chr17:1382189-1382209(-)	39	29.323	OFF	6	YWHAE	Intron	3	High	1	LAG3_site_5
chr1:153242298-153242318(+)	38	28.571	OFF	5	none	Intergenic	3	Low	1	LAG3_site_5
chr19:6816160-6816180(-)	38	28.571	OFF	5	VAV1	Intron	3	High	1	LAG3_site_5
chr7:151243450-151243470(+)	38	28.571	OFF	5	SMARCD3	Intron	3	Med.	1	LAG3_site_5
chr11:1406328-1406348(+)	38	28.571	OFF	6	BRSK2	Intron	3	High	1	LAG3_site_5
chr1:19653143-19653163(+)	38	28.571	OFF	6	NBL1	Intron	3	Med.	1	LAG3_site_5
chr19:32328079-32328099(+)	38	28.571	OFF	6	none	Intergenic	3	Low	1	LAG3_site_5
chr3:12868940-12868960(+)	37	27.82	OFF	4	none	Intergenic	3	Low	1	LAG3_site_5
chr22:23080631-23080651(+)	37	27.82	OFF	6	GNAZ	Intron	3	Med.	1	LAG3_site_5
chr4:4823694-4823714(-)	37	27.82	OFF	5	none	Intergenic	3	Low	1	LAG3_site_5
chr5:86226263-86226283(+)	37	27.82	OFF	6	none	Intergenic	3	Low	1	LAG3_site_5
chr7:73674213-73674233(-)	37	27.82	OFF	6	none	Intergenic	3	Low	1	LAG3_site_5
chr10:86527444-86527464(-)	37	27.82	OFF	6	none	Intergenic	3	Low	1	LAG3_site_5
chr19:13230121-13230141(+)	36	27.068	OFF	4	CACNA1A	Exon	3	High	1	LAG3_site_5
chr20:63535092-63535112(-)	36	27.068	OFF	3	PTK6	Intron	3	High	1	LAG3_site_5
chr11:120532335-120532357(+)	36	27.068	OFF	6	GRIK4	Intron	3	High	1	LAG3_site_5
chr13:109258160-109258180(-)	36	27.068	OFF	6	none	Intergenic	3	Low	1	LAG3_site_5
chr12:91039589-91039608(+)	36	27.068	OFF	6	none	Intergenic	3	Low	1	LAG3_site_5
chr16:21294835-21294855(-)	36	27.068	OFF	5	CRYM	Intron	3	High	1	LAG3_site_5
chr22:24119874-24119894(+)	35	26.316	OFF	4	CABIN1	Intron	3	Med.	1	LAG3_site_5
chr1:6332218-6332238(-)	35	26.316	OFF	5	ACOT7	Intron	3	High	1	LAG3_site_5
chr10:115297501-115297521(+)	35	26.316	OFF	6	ATRNL1	Intron	3	High	1	LAG3_site_5
chr6:84728627-84728648(-)	34	25.564	OFF	5	none	Intergenic	3	Low	1	LAG3_site_5
chr10:128364691-128364711(-)	34	25.564	OFF	6	none	Intergenic	3	Low	1	LAG3_site_5
chr20:31342294-31342314(-)	34	25.564	OFF	6	none	Intergenic	3	Low	1	LAG3_site_5
chr11:86292657-86292677(-)	34	25.564	OFF	6	none	Intergenic	3	Low	1	LAG3_site_5
chr11:20715123-20715143(-)	34	25.564	OFF	6	NELL1	Intron	3	High	1	LAG3_site_5
chr1:15549670-15549690(+)	34	25.564	OFF	6	DNAJC16	Intron	3	Med.	1	LAG3_site_5
chr8:141966582-141966602(+)	33	24.812	OFF	6	none	Intergenic	3	Low	1	LAG3_site_5
chr1:6385534-6385553(-)	32	24.06	OFF	3	ACOT7	Exon	3	High	1	LAG3_site_5
chr22:46664560-46664580(-)	32	24.06	OFF	5	GRAMD4	Intron	3	Med.	1	LAG3_site_5
chr4:41125056-41125076(+)	32	24.06	OFF	5	APBB2	Intron	3	Med.	1	LAG3_site_5
chr1:202867382-202867402(+)	32	24.06	OFF	6	ACTG1P25	Other	3	Low	1	LAG3_site_5
chr2:68494056-68494076(-)	32	24.06	OFF	6	APLF	Intron	3	Med.	1	LAG3_site_5
chr12:10639437-10639457(+)	31	23.308	OFF	4	STYK1	Intron	3	Med.	1	LAG3_site_5
chr9:96601915-96601935(+)	31	23.308	OFF	6	CDC14B	Intron	3	High	1	LAG3_site_5
chr2:48338520-48338540(-)	31	23.308	OFF	6	FOXN2	Intron	3	Med.	1	LAG3_site_5
chr11:70162090-70162110(+)	30	22.556	OFF	4	ANO1	Intron	3	High	1	LAG3_site_5
chr22:31400715-31400735(+)	30	22.556	OFF	6	DRG1	Exon	3	High	1	LAG3_site_5
chr6:82239398-82239418(-)	30	22.556	OFF	6	IBTK	Intron	3	Med.	1	LAG3_site_5
chr17:20638660-20638680(-)	30	22.556	OFF	6	none	Intergenic	3	Low	1	LAG3_site_5
chr19:1605372-1605392(+)	29	21.805	OFF	3	UQCR11	Exon	3	Med.	1	LAG3_site_5
chr5:9271888-9271908(-)	29	21.805	OFF	3	SEMA5A	Intron	3	Med.	1	LAG3_site_5
chr7:150901037-150901057(-)	29	21.805	OFF	4	none	Intergenic	3	Low	1	LAG3_site_5
chr17:73516292-73516312(+)	29	21.805	OFF	5	SDK2	Intron	3	Med.	1	LAG3_site_5
chr1:94784046-94784066(+)	29	21.805	OFF	6	SLC44A3-AS1	Other	3	Low	1	LAG3_site_5
chr1:167364715-167364735(-)	29	21.805	OFF	6	POU2F1	Intron	3	High	1	LAG3_site_5
chr1:203908321-203908341(+)	29	21.805	OFF	6	none	Intergenic	3	Low	1	LAG3_site_5
chr17:49495035-49495055(-)	28	21.053	OFF	3	none	Intergenic	3	Low	1	LAG3_site_5
chr1:235362225-235362245(-)	28	21.053	OFF	5	none	Intergenic	3	Low	1	LAG3_site_5
chrX:103070420-103070440(+)	28	21.053	OFF	6	none	Intergenic	3	Low	1	LAG3_site_5
chr13:107416147-107416167(-)	28	21.053	OFF	6	NALF1	Intron	3	High	1	LAG3_site_5
chr9:137237148-137237168(+)	27	20.301	OFF	6	none	Intergenic	3	Low	1	LAG3_site_5
chr14:104451650-104451670(-)	27	20.301	OFF	5	none	Intergenic	3	Low	1	LAG3_site_5
chr8:8430272-8430292(-)	27	20.301	OFF	6	none	Intergenic	3	Low	1	LAG3_site_5
chr6:34296493-34296513(+)	27	20.301	OFF	6	NUDT3	Intron	3	Med.	1	LAG3_site_5
chr12:32111656-32111676(+)	27	20.301	OFF	6	BICD1	Intron	3	Med.	1	LAG3_site_5
chr1:56493222-56493242(-)	27	20.301	OFF	6	none	Intergenic	3	Low	1	LAG3_site_5
chr1:242019658-242019678(+)	27	20.301	OFF	6	none	Intergenic	3	Low	1	LAG3_site_5
chr17:28745916-28745936(-)	27	20.301	OFF	6	TRAF4	Exon	3	Med.	1	LAG3_site_5
chr15:74383866-74383886(-)	26	19.549	OFF	5	LINC02255	Other	3	Low	1	LAG3_site_5
chr6:20736628-20736648(+)	26	19.549	OFF	6	CDKAL1	Intron	3	High	1	LAG3_site_5
chr7:74100784-74100804(+)	26	19.549	OFF	6	LIMK1	Intron	3	High	1	LAG3_site_5
chr7:25793160-25793180(+)	26	19.549	OFF	6	none	Intergenic	3	Low	1	LAG3_site_5
chr10:50134510-50134530(+)	26	19.549	OFF	6	none	Intergenic	3	Low	1	LAG3_site_5
chr17:2592488-2592508(+)	26	19.549	OFF	6	none	Intergenic	3	Low	1	LAG3_site_5
chr9:92966597-92966617(-)	25	18.797	OFF	4	FGD3	Intron	3	High	1	LAG3_site_5
chr1:118339213-118339233(+)	25	18.797	OFF	5	none	Intergenic	3	Low	1	LAG3_site_5
chr19:45146495-45146515(-)	25	18.797	OFF	4	PPP1R37	Intron	3	Med.	1	LAG3_site_5
chr3:12808097-12808117(+)	25	18.797	OFF	5	CAND2	Intron	3	Med.	1	LAG3_site_5
chr10:97829834-97829854(-)	25	18.797	OFF	4	LINC00866	Other	3	Low	1	LAG3_site_5
chr12:3167915-3167935(-)	25	18.797	OFF	5	TSPAN9	Intron	3	High	1	LAG3_site_5
chr5:172020683-172020703(-)	25	18.797	OFF	6	none	Intergenic	3	Low	1	LAG3_site_5
chr6:42124923-42124943(+)	25	18.797	OFF	4	C6orf132	Intron	3	Med.	1	LAG3_site_5
chr6:82919500-82919520(+)	25	18.797	OFF	6	UBE3D	Intron	3	Med.	1	LAG3_site_5
chr4:34638296-34638313(+)	25	18.797	OFF	6	none	Intergenic	3	Low	1	LAG3_site_5
chr20:41232726-41232746(-)	25	18.797	OFF	6	ZHX3	Intron	3	Med.	1	LAG3_site_5
chr3:45839207-45839227(+)	25	18.797	OFF	6	LZTFL1	Intron	3	High	1	LAG3_site_5
chr4:7210973-7210993(+)	24	18.045	OFF	4	SORCS2	Intron	3	High	1	LAG3_site_5
chr13:89326805-89326825(+)	24	18.045	OFF	6	none	Intergenic	3	Low	1	LAG3_site_5
chr19:1053543-1053563(+)	24	18.045	OFF	6	ABCA7	Intron	3	High	1	LAG3_site_5
chr5:62404536-62404556(+)	24	18.045	OFF	6	none	Intergenic	3	Low	1	LAG3_site_5
chr9:72162706-72162726(+)	24	18.045	OFF	6	GDA	Intron	3	High	1	LAG3_site_5
chr6:14211096-14211116(-)	24	18.045	OFF	6	none	Intergenic	3	Low	1	LAG3_site_5
chr10:69185545-69185565(+)	24	18.045	OFF	6	SUPV3L1	Intron	3	Med.	1	LAG3_site_5
chr17:78496720-78496740(+)	24	18.045	OFF	6	DNAH17	Intron	3	High	1	LAG3_site_5
chr9:126235002-126235022(-)	23	17.293	OFF	4	LOC105376275	Other	3	Low	1	LAG3_site_5
chr8:101726164-101726184(+)	23	17.293	OFF	5	NCALD	Intron	3	High	1	LAG3_site_5
chr17:82703517-82703537(+)	23	17.293	OFF	6	LOC105376791	Exon	3	Low	1	LAG3_site_5
chr2:216359949-216359969(-)	23	17.293	OFF	6	MARCHF4	Intron	3	High	1	LAG3_site_5
chr5:60884332-60884352(+)	23	17.293	OFF	6	ERCC8	Intron	3	High	1	LAG3_site_5
chr6:139441451-139441471(-)	23	17.293	OFF	6	LOC107986651	Other	3	Low	1	LAG3_site_5
chr12:69484225-69484245(-)	23	17.293	OFF	6	FRS2	Intron	3	Med.	1	LAG3_site_5
chr18:60244605-60244625(+)	23	17.293	OFF	6	none	Intergenic	3	Low	1	LAG3_site_5
chr6:169723735-169723755(-)	22	16.541	OFF	4	PHF10	Intron	3	Med.	1	LAG3_site_5
chr3:166800079-166800099(+)	22	16.541	OFF	5	none	Intergenic	3	Low	1	LAG3_site_5
chr14:51651579-51651599(-)	22	16.541	OFF	4	FRMD6	Exon	3	High	1	LAG3_site_5
chr17:45228417-45228437(+)	22	16.541	OFF	5	FMNL1	Intron	3	Med.	1	LAG3_site_5
chr3:181891049-181891069(-)	22	16.541	OFF	6	none	Intergenic	3	Low	1	LAG3_site_5
chr3:36027930-36027950(-)	22	16.541	OFF	6	none	Intergenic	3	Low	1	LAG3_site_5
chr9:77312475-77312495(+)	22	16.541	OFF	6	VPS13A	Intron	3	High	1	LAG3_site_5
chr19:46601053-46601073(+)	22	16.541	OFF	6	CALM3	Exon	3	High	1	LAG3_site_5
chr22:20987502-20987522(-)	21	15.789	OFF	4	LZTR1	Exon	3	High	1	LAG3_site_5
chr4:173715696-173715716(-)	21	15.789	OFF	3	none	Intergenic	3	Low	1	LAG3_site_5
chr13:111187322-111187342(+)	21	15.789	OFF	4	ARHGEF7	Intron	3	High	1	LAG3_site_5
chr5:58515099-58515119(-)	21	15.789	OFF	4	none	Intergenic	3	Low	1	LAG3_site_5
chr2:231322247-231322267(-)	21	15.789	OFF	6	ARMC9	Intron	3	High	1	LAG3_site_5
chr8:22142316-22142336(-)	21	15.789	OFF	5	none	Intergenic	3	Low	1	LAG3_site_5
chr10:120630995-120631015(-)	21	15.789	OFF	6	none	Intergenic	3	Low	1	LAG3_site_5
chr1:116530254-116530274(+)	21	15.789	OFF	6	CD58	Intron	3	Med.	1	LAG3_site_5
chr14:53709877-53709897(+)	21	15.789	OFF	6	LINC02331	Other	3	Med.	1	LAG3_site_5
chr4:55396251-55396271(+)	20	15.038	OFF	3	TMEM165	Exon	3	High	1	LAG3_site_5
chr3:48561605-48561625(-)	20	15.038	OFF	5	PFKFB4	Exon	3	Med.	1	LAG3_site_5
chr19:41836992-41837012(-)	20	15.038	OFF	6	LYPD4	Other	3	Med.	1	LAG3_site_5
chr1:182029561-182029581(-)	20	15.038	OFF	6	none	Intergenic	3	Low	1	LAG3_site_5
chr5:62984257-62984277(+)	20	15.038	OFF	6	none	Intergenic	3	Low	1	LAG3_site_5
chr9:91371119-91371139(-)	20	15.038	OFF	6	none	Intergenic	3	Low	1	LAG3_site_5
chrX:119727751-119727771(-)	20	15.038	OFF	5	none	Intergenic	3	Low	1	LAG3_site_5
chr9:119338833-119338853(-)	20	15.038	OFF	6	BRINP1	Intron	3	Med.	1	LAG3_site_5
chr1:11509955-11509975(+)	20	15.038	OFF	6	DISP3	Intron	3	Med.	1	LAG3_site_5
chr1:246833277-246833297(-)	20	15.038	OFF	6	none	Intergenic	3	Low	1	LAG3_site_5
chr1:235375061-235375081(-)	20	15.038	OFF	6	TBCE	Intron	3	High	1	LAG3_site_5
chr19:3143980-3144000(+)	20	15.038	OFF	6	GNA15	Intron	3	High	1	LAG3_site_5
chr17:8685269-8685289(-)	20	15.038	OFF	6	LOC105371525	Other	3	Low	1	LAG3_site_5
chr14:93223754-93223774(+)	19	14.286	OFF	5	UBR7	Intron	3	High	1	LAG3_site_5
chr19:33702985-33703005(-)	19	14.286	OFF	6	CHST8	Intron	3	Med.	1	LAG3_site_5
chr9:132668708-132668728(-)	19	14.286	OFF	6	DDX31	Intron	3	Med.	1	LAG3_site_5
chr6:124482978-124482998(+)	19	14.286	OFF	6	NKAIN2	Intron	3	High	1	LAG3_site_5
chr6:1053037-1053057(+)	19	14.286	OFF	6	LINC01622	Other	3	Med.	1	LAG3_site_5
chr7:54778554-54778574(-)	19	14.286	OFF	6	SEC61G-DT	Other	3	Med.	1	LAG3_site_5
chr13:24640018-24640038(+)	19	14.286	OFF	6	none	Intergenic	3	Low	1	LAG3_site_5
chr6:2286544-2286564(-)	18	13.534	OFF	3	GMDS-DT	Other	3	High	1	LAG3_site_5
chr2:227000219-227000239(-)	18	13.534	OFF	4	COL4A4	Other	3	High	1	LAG3_site_5
chr9:37909632-37909652(-)	18	13.534	OFF	6	none	Intergenic	3	Low	1	LAG3_site_5
chr5:20378312-20378332(-)	18	13.534	OFF	6	CDH18	Intron	3	High	1	LAG3_site_5
chr11:124125423-124125443(-)	18	13.534	OFF	6	VWA5A	Intron	3	Med.	1	LAG3_site_5
chr16:84739199-84739219(-)	18	13.534	OFF	6	USP10	Intron	3	Med.	1	LAG3_site_5
chr15:42033794-42033814(+)	17	12.782	OFF	5	PLA2G4E	Intron	3	Med.	1	LAG3_site_5
chr3:196146508-196146528(-)	17	12.782	OFF	6	LINC00885	Other	3	High	1	LAG3_site_5
chr4:40599206-40599226(-)	17	12.782	OFF	6	RBM47	Intron	3	High	1	LAG3_site_5
chr2:105060967-105060987(+)	17	12.782	OFF	6	MRPS9	Intron	3	High	1	LAG3_site_5
chrX:23930053-23930073(+)	17	12.782	OFF	6	CXorf58	Intron	3	Med.	1	LAG3_site_5
chr1:13768126-13768146(+)	17	12.782	OFF	6	PRDM2	Intron	3	High	1	LAG3_site_5
chr1:242015447-242015467(-)	17	12.782	OFF	6	none	Intergenic	3	Low	1	LAG3_site_5
chr2:5843981-5844001(+)	17	12.782	OFF	6	none	Intergenic	3	Low	1	LAG3_site_5
chr14:65644431-65644451(-)	17	12.782	OFF	6	FUT8	Intron	3	High	1	LAG3_site_5
chr16:5261598-5261618(+)	17	12.782	OFF	6	RBFOX1	Other	3	High	1	LAG3_site_5
chr1:89071898-89071918(-)	16	12.03	OFF	3	LOC105378841	Other	3	Low	1	LAG3_site_5
chr17:17280858-17280878(+)	16	12.03	OFF	5	COPS3	Intron	3	High	1	LAG3_site_5
chr4:143456499-143456519(+)	16	12.03	OFF	4	GAB1	Intron	3	High	1	LAG3_site_5
chr1:92696983-92697002(-)	16	12.03	OFF	6	EVI5	Intron	3	Med.	1	LAG3_site_5
chr3:96380887-96380906(+)	16	12.03	OFF	6	none	Intergenic	3	Low	1	LAG3_site_5
chr5:24018001-24018021(+)	16	12.03	OFF	6	LINC02899	Other	3	Med.	1	LAG3_site_5
chr2:219898355-219898375(-)	16	12.03	OFF	6	none	Intergenic	3	Low	1	LAG3_site_5
chr3:48047042-48047062(-)	16	12.03	OFF	6	MAP4	Intron	3	Med.	1	LAG3_site_5
chrX:132821353-132821373(-)	16	12.03	OFF	6	HS6ST2	Intron	3	High	1	LAG3_site_5
chr19:3237905-3237925(+)	16	12.03	OFF	6	CELF5	Intron	3	Med.	1	LAG3_site_5
chr2:79002626-79002646(+)	16	12.03	OFF	6	none	Intergenic	3	Low	1	LAG3_site_5
chr1:166552535-166552555(+)	15	11.278	OFF	3	none	Intergenic	3	Low	1	LAG3_site_5
chr1:201050428-201050448(+)	15	11.278	OFF	5	CACNA1S	Exon	3	High	1	LAG3_site_5
chr20:31995299-31995319(-)	15	11.278	OFF	4	XKR7	Intron	3	High	1	LAG3_site_5
chr11:129443534-129443554(+)	15	11.278	OFF	4	BARX2	Exon	3	Med.	1	LAG3_site_5
chr2:43101603-43101623(-)	15	11.278	OFF	5	LINC02580	Other	3	Low	1	LAG3_site_5
chr1:228272295-228272315(+)	15	11.278	OFF	5	OBSCN	Intron	3	High	1	LAG3_site_5
chr3:48139923-48139943(+)	15	11.278	OFF	6	none	Intergenic	3	Low	1	LAG3_site_5
chr8:100652027-100652047(+)	15	11.278	OFF	6	SNX31	Other	3	Med.	1	LAG3_site_5
chrX:113082502-113082522(+)	15	11.278	OFF	6	LOC101928437	Other	3	Med.	1	LAG3_site_5
chrX:105538177-105538197(-)	15	11.278	OFF	6	IL1RAPL2	Intron	3	High	1	LAG3_site_5
chrX:29639042-29639062(+)	15	11.278	OFF	6	IL1RAPL1	Intron	3	High	1	LAG3_site_5
chr6:18347705-18347725(-)	15	11.278	OFF	6	none	Intergenic	3	Low	1	LAG3_site_5
chr1:42169025-42169045(+)	15	11.278	OFF	6	none	Intergenic	3	Low	1	LAG3_site_5
chr2:46285763-46285783(-)	15	11.278	OFF	6	LOC101926974	Other	3	Low	1	LAG3_site_5
chr14:103663129-103663148(+)	15	11.278	OFF	6	KLC1	Intron	3	Med.	1	LAG3_site_5
chr14:103084306-103084326(+)	14	10.526	OFF	4	LBHD2	Exon	3	Med.	1	LAG3_site_5
chr19:34576194-34576214(+)	14	10.526	OFF	5	ZNF807P	Other	3	Low	1	LAG3_site_5
chr14:101522705-101522725(+)	14	10.526	OFF	4	LOC105370673	Exon	3	Low	1	LAG3_site_5
chr2:3680323-3680343(+)	14	10.526	OFF	5	ALLC	Intron	3	Med.	1	LAG3_site_5
chr12:67555839-67555859(+)	14	10.526	OFF	5	LINC02408	Other	3	Low	1	LAG3_site_5
chr20:543623-543643(-)	14	10.526	OFF	6	CSNK2A1	Intron	3	High	1	LAG3_site_5
chr9:36570649-36570669(+)	14	10.526	OFF	6	none	Intergenic	3	Low	1	LAG3_site_5
chrX:93549467-93549487(-)	14	10.526	OFF	6	none	Intergenic	3	Low	1	LAG3_site_5
chr11:82836049-82836069(+)	14	10.526	OFF	6	PRCP	Intron	3	Med.	1	LAG3_site_5
chr12:42510235-42510255(-)	14	10.526	OFF	6	PRICKLE1	Intron	3	High	1	LAG3_site_5
chr15:65544033-65544053(+)	14	10.526	OFF	5	HACD3	Intron	3	Med.	1	LAG3_site_5
chr14:105444231-105444251(+)	14	10.526	OFF	6	MTA1	Intron	3	High	1	LAG3_site_5
chr12:108264477-108264497(+)	13	9.774	OFF	5	none	Intergenic	3	Low	1	LAG3_site_5
chr2:65275156-65275176(-)	13	9.774	OFF	6	none	Intergenic	3	Low	1	LAG3_site_5
chr22:39662508-39662528(+)	13	9.774	OFF	5	CACNA1I	Intron	3	High	1	LAG3_site_5
chr20:32705514-32705534(-)	13	9.774	OFF	6	COMMD7	Intron	3	Med.	1	LAG3_site_5
chr5:179363122-179363142(-)	13	9.774	OFF	6	none	Intergenic	3	Low	1	LAG3_site_5
chr13:23691830-23691850(+)	13	9.774	OFF	6	LOC105370114	Other	3	Low	1	LAG3_site_5
chr12:120455826-120455846(-)	13	9.774	OFF	6	GATC	Intron	3	High	1	LAG3_site_5
chr1:19168834-19168854(+)	13	9.774	OFF	6	UBR4	Intron	3	High	1	LAG3_site_5
chr10:97303866-97303886(-)	13	9.774	OFF	6	none	Intergenic	3	Low	1	LAG3_site_5
chr17:47098582-47098602(-)	13	9.774	OFF	6	LOC101927060	Other	3	Low	1	LAG3_site_5
chr19:13800205-13800225(-)	13	9.774	OFF	6	ZSWIM4	Intron	3	Med.	1	LAG3_site_5
chr12:33462742-33462762(-)	12	9.023	OFF	3	none	Intergenic	3	Low	1	LAG3_site_5
chr19:18370033-18370053(+)	12	9.023	OFF	5	none	Intergenic	3	Low	1	LAG3_site_5
chr2:43281000-43281020(+)	12	9.023	OFF	4	THADA	Intron	3	High	1	LAG3_site_5
chr9:5779525-5779545(-)	12	9.023	OFF	4	ERMP1	Other	3	Med.	1	LAG3_site_5
chr14:93422090-93422110(+)	12	9.023	OFF	4	UNC79	Intron	3	Med.	1	LAG3_site_5
chr8:48869378-48869398(+)	12	9.023	OFF	6	none	Intergenic	3	Low	1	LAG3_site_5
chr22:48265257-48265277(+)	12	9.023	OFF	6	none	Intergenic	3	Low	1	LAG3_site_5
chr4:106606577-106606597(-)	12	9.023	OFF	6	LOC105377356	Other	3	Low	1	LAG3_site_5
chr2:113944618-113944638(+)	12	9.023	OFF	6	ACTR3	Intron	3	High	1	LAG3_site_5
chrX:72294142-72294162(+)	12	9.023	OFF	6	none	Intergenic	3	Low	1	LAG3_site_5
chr14:20415677-20415697(-)	12	9.023	OFF	6	none	Intergenic	3	Low	1	LAG3_site_5
chr19:7409200-7409220(-)	12	9.023	OFF	6	ARHGEF18	Intron	3	High	1	LAG3_site_5
chr5:159928798-159928818(-)	11	8.271	OFF	4	ADRA1B	Intron	3	Med.	1	LAG3_site_5
chrX:20253183-20253203(-)	11	8.271	OFF	6	RPS6KA3	Intron	3	High	1	LAG3_site_5
chr17:9144541-9144561(+)	11	8.271	OFF	5	NTN1	Intron	3	High	1	LAG3_site_5
chr9:68575997-68576017(-)	11	8.271	OFF	6	TMEM252-DT	Other	3	High	1	LAG3_site_5
chr9:138102484-138102504(+)	11	8.271	OFF	6	CACNA1B	Intron	3	High	1	LAG3_site_5
chr5:81288851-81288871(+)	11	8.271	OFF	6	CKMT2-AS1	Other	3	Med.	1	LAG3_site_5
chr20:52100130-52100150(-)	11	8.271	OFF	6	ZFP64	Intron	3	Med.	1	LAG3_site_5
chr9:38728393-38728413(-)	11	8.271	OFF	6	none	Intergenic	3	Low	1	LAG3_site_5
chr12:30922278-30922298(-)	11	8.271	OFF	6	none	Intergenic	3	Low	1	LAG3_site_5
chr13:103479463-103479483(+)	11	8.271	OFF	6	none	Intergenic	3	Low	1	LAG3_site_5
chr17:68548873-68548893(-)	11	8.271	OFF	6	FAM20A	Intron	3	High	1	LAG3_site_5
chr2:84110500-84110520(-)	11	8.271	OFF	6	none	Intergenic	3	Low	1	LAG3_site_5
chr15:50449722-50449742(-)	11	8.271	OFF	6	USP8	Intron	3	High	1	LAG3_site_5
chr16:30807668-30807688(-)	11	8.271	OFF	6	none	Intergenic	3	Low	1	LAG3_site_5
chr12:117268013-117268033(+)	10	7.519	OFF	4	NOS1	Intron	3	Med.	1	LAG3_site_5
chr3:83556783-83556803(+)	10	7.519	OFF	3	none	Intergenic	3	Low	1	LAG3_site_5
chr11:70162244-70162264(+)	10	7.519	OFF	4	ANO1	Intron	3	High	1	LAG3_site_5
chr11:362659-362679(-)	10	7.519	OFF	3	none	Intergenic	3	Low	1	LAG3_site_5
chr17:51525928-51525948(+)	10	7.519	OFF	4	none	Intergenic	3	Low	1	LAG3_site_5
chr5:11373151-11373171(-)	10	7.519	OFF	4	CTNND2	Intron	3	High	1	LAG3_site_5
chr12:120116464-120116484(-)	10	7.519	OFF	5	RAB35	Intron	3	Med.	1	LAG3_site_5
chr1:88901332-88901352(+)	10	7.519	OFF	4	none	Intergenic	3	Low	1	LAG3_site_5
chr2:119391873-119391893(+)	10	7.519	OFF	5	none	Intergenic	3	Low	1	LAG3_site_5
chr16:34134124-34134144(+)	10	7.519	OFF	5	none	Intergenic	3	Low	1	LAG3_site_5
chr5:138460260-138460280(-)	10	7.519	OFF	4	none	Intergenic	3	Low	1	LAG3_site_5
chr3:47578432-47578456(-)	10	7.519	OFF	6	CSPG5	Intron	3	Med.	1	LAG3_site_5
chr21:46036273-46036293(-)	10	7.519	OFF	3	LOC105372842	Exon	3	Low	1	LAG3_site_5
chr4:85223018-85223038(-)	10	7.519	OFF	5	none	Intergenic	3	Low	1	LAG3_site_5
chr2:20667094-20667114(+)	10	7.519	OFF	6	none	Intergenic	3	Low	1	LAG3_site_5
chr12:49566584-49566606(+)	10	7.519	OFF	6	MCRS1	Exon	3	Med.	1	LAG3_site_5
chr4:108676603-108676623(-)	10	7.519	OFF	5	LOC105377359	Other	3	Low	1	LAG3_site_5
chr3:100308418-100308437(-)	10	7.519	OFF	6	TBC1D23	Intron	3	High	1	LAG3_site_5
chr3:157929106-157929125(+)	10	7.519	OFF	6	none	Intergenic	3	Low	1	LAG3_site_5
chr2:117467916-117467936(-)	10	7.519	OFF	5	none	Intergenic	3	Low	1	LAG3_site_5
chr3:22181651-22181671(-)	10	7.519	OFF	6	ZNF385D	Other	3	High	1	LAG3_site_5
chrX:153847291-153847311(+)	10	7.519	OFF	6	none	Intergenic	3	Low	1	LAG3_site_5
chr6:91045887-91045907(+)	10	7.519	OFF	6	none	Intergenic	3	Low	1	LAG3_site_5
chr7:127599918-127599937(-)	10	7.519	OFF	6	FSCN3	Intron	3	Med.	1	LAG3_site_5
chr13:35980333-35980353(-)	10	7.519	OFF	6	DCLK1	Intron	3	High	1	LAG3_site_5
chr10:97829898-97829918(-)	10	7.519	OFF	4	LINC00866	Other	3	Low	1	LAG3_site_5
chr2:44986211-44986231(-)	10	7.519	OFF	6	none	Intergenic	3	Low	1	LAG3_site_5
chr16:29102223-29102243(+)	10	7.519	OFF	6	RRN3P2	Other	3	Low	1	LAG3_site_5
chr1:155043437-155043457(+)	9	6.767	OFF	3	DCST1	Exon	3	Med.	1	LAG3_site_5
chr7:65968465-65968485(-)	9	6.767	OFF	4	GUSB	Intron	3	High	1	LAG3_site_5
chr11:33015689-33015709(+)	9	6.767	OFF	5	none	Intergenic	3	Low	1	LAG3_site_5
chr22:17956194-17956214(-)	9	6.767	OFF	4	MICAL3	Intron	3	High	1	LAG3_site_5
chr20:29326621-29326641(-)	9	6.767	OFF	5	none	Intergenic	3	Low	1	LAG3_site_5
chr9:107425262-107425282(-)	9	6.767	OFF	5	LINC01509	Other	3	Med.	1	LAG3_site_5
chrX:153672668-153672688(-)	9	6.767	OFF	6	PNCK	Exon	3	Med.	1	LAG3_site_5
chr9:32184511-32184531(+)	9	6.767	OFF	6	none	Intergenic	3	Low	1	LAG3_site_5
chr12:92230775-92230795(-)	9	6.767	OFF	6	none	Intergenic	3	Low	1	LAG3_site_5
chr1:38972044-38972064(-)	9	6.767	OFF	6	none	Intergenic	3	Low	1	LAG3_site_5
chr17:75838956-75838976(+)	9	6.767	OFF	6	UNC13D	Intron	3	High	1	LAG3_site_5
chr2:74428902-74428922(+)	9	6.767	OFF	6	RTKN	Exon	3	Med.	1	LAG3_site_5
chr19:17130476-17130496(+)	9	6.767	OFF	6	MYO9B	Intron	3	High	1	LAG3_site_5
chr19:11142783-11142805(-)	9	6.767	OFF	6	none	Intergenic	3	Low	1	LAG3_site_5
chr16:551120-551140(+)	9	6.767	OFF	5	CAPN15	Intron	3	High	1	LAG3_site_5
chr10:70323361-70323381(+)	8	6.015	OFF	4	LRRC20	Intron	3	Med.	1	LAG3_site_5
chr18:29588512-29588532(-)	8	6.015	OFF	4	none	Intergenic	3	Low	1	LAG3_site_5
chr11:64088013-64088033(+)	8	6.015	OFF	5	FLRT1	Intron	3	Med.	1	LAG3_site_5
chr2:142615728-142615748(-)	8	6.015	OFF	4	none	Intergenic	3	Low	1	LAG3_site_5
chr5:177575917-177575937(-)	8	6.015	OFF	6	none	Intergenic	3	Low	1	LAG3_site_5
chr11:3165496-3165516(-)	8	6.015	OFF	5	none	Intergenic	3	Low	1	LAG3_site_5
chr19:5706829-5706849(-)	8	6.015	OFF	5	LONP1	Intron	3	High	1	LAG3_site_5
chr12:111055241-111055261(-)	8	6.015	OFF	5	CUX2	Intron	3	High	1	LAG3_site_5
chr5:54327843-54327863(+)	8	6.015	OFF	4	LINC01033	Other	3	Med.	1	LAG3_site_5
chr7:50843309-50843329(-)	8	6.015	OFF	6	none	Intergenic	3	Low	1	LAG3_site_5
chr3:51952708-51952728(-)	8	6.015	OFF	6	none	Intergenic	3	Low	1	LAG3_site_5
chrX:14557256-14557276(-)	8	6.015	OFF	6	GLRA2	Intron	3	High	1	LAG3_site_5
chr6:3932873-3932893(+)	8	6.015	OFF	6	none	Intergenic	3	Low	1	LAG3_site_5
chr11:62705459-62705478(-)	8	6.015	OFF	6	BSCL2	Exon	3	High	1	LAG3_site_5
chr13:92946532-92946552(+)	8	6.015	OFF	6	none	Intergenic	3	Low	1	LAG3_site_5
chr1:92648321-92648341(-)	8	6.015	OFF	6	EVI5	Intron	3	Med.	1	LAG3_site_5
chr1:70257409-70257430(+)	8	6.015	OFF	6	none	Intergenic	3	Low	1	LAG3_site_5
chr2:52970011-52970031(-)	8	6.015	OFF	6	LOC105369165	Other	3	Low	1	LAG3_site_5
chr17:37181756-37181776(+)	8	6.015	OFF	6	ACACA	Intron	3	High	1	LAG3_site_5
chr17:16675786-16675806(+)	8	6.015	OFF	6	CCDC144A	Other	3	High	1	LAG3_site_5
chr17:16215349-16215368(-)	7	5.263	OFF	4	NCOR1	Exon	3	High	1	LAG3_site_5
chr1:1375421-1375441(+)	7	5.263	OFF	5	AURKAIP1	Exon	3	High	1	LAG3_site_5
chr5:1342297-1342317(-)	7	5.263	OFF	4	CLPTM1L	Intron	3	High	1	LAG3_site_5
chr7:21269157-21269177(-)	7	5.263	OFF	4	none	Intergenic	3	Low	1	LAG3_site_5
chr10:69896745-69896765(+)	7	5.263	OFF	6	COL13A1	Intron	3	High	1	LAG3_site_5
chr5:150256666-150256686(+)	7	5.263	OFF	4	CAMK2A	Intron	3	High	1	LAG3_site_5
chr11:3007002-3007022(-)	7	5.263	OFF	4	CARS1	Intron	3	High	1	LAG3_site_5
chr14:61120066-61120086(+)	7	5.263	OFF	5	none	Intergenic	3	Low	1	LAG3_site_5
chr15:84908860-84908882(+)	7	5.263	OFF	6	SLC28A1	Intron	3	Med.	1	LAG3_site_5
chr15:34365811-34365831(+)	7	5.263	OFF	6	LPCAT4	Intron	3	Med.	1	LAG3_site_5
chr2:229944733-229944753(-)	7	5.263	OFF	6	FBXO36	Intron	3	High	1	LAG3_site_5
chr20:13615637-13615658(-)	7	5.263	OFF	6	TASP1	Intron	3	High	1	LAG3_site_5
chr6:15010657-15010677(+)	7	5.263	OFF	6	none	Intergenic	3	Low	1	LAG3_site_5
chr12:80827243-80827263(+)	7	5.263	OFF	6	LIN7A	Intron	3	High	1	LAG3_site_5
chr10:36737350-36737370(-)	7	5.263	OFF	6	none	Intergenic	3	Low	1	LAG3_site_5
chr19:15375777-15375797(-)	7	5.263	OFF	6	AKAP8	Intron	3	High	1	LAG3_site_5
chr19:38286639-38286659(+)	7	5.263	OFF	6	SPINT2	Intron	3	High	1	LAG3_site_5
chr17:5498682-5498702(-)	7	5.263	OFF	6	none	Intergenic	3	Low	1	LAG3_site_5
chr16:84776314-84776334(+)	7	5.263	OFF	4	USP10	Intron	3	Med.	1	LAG3_site_5
chr16:550905-550926(+)	7	5.263	OFF	4	CAPN15	Intron	3	High	1	LAG3_site_5
chr16:17795887-17795907(+)	7	5.263	OFF	6	none	Intergenic	3	Low	1	LAG3_site_5
chr19:51719775-51719795(+)	6	4.511	OFF	6	HAS1	Exon	3	Med.	1	LAG3_site_5
chr11:70161984-70162004(+)	6	4.511	OFF	4	ANO1	Intron	3	High	1	LAG3_site_5
chr5:74911885-74911905(+)	6	4.511	OFF	4	none	Intergenic	3	Low	1	LAG3_site_5
chr10:99388082-99388102(-)	6	4.511	OFF	4	CNNM1	Intron	3	Med.	1	LAG3_site_5
chr9:123383468-123383488(+)	6	4.511	OFF	4	DENND1A	Intron	3	High	1	LAG3_site_5
chr19:55684575-55684595(+)	6	4.511	OFF	4	EPN1	Intron	3	Med.	1	LAG3_site_5
chr11:45058018-45058038(-)	6	4.511	OFF	5	none	Intergenic	3	Low	1	LAG3_site_5
chr18:58213984-58214004(+)	6	4.511	OFF	4	NEDD4L	Intron	3	High	1	LAG3_site_5
chr22:11599035-11599055(+)	6	4.511	OFF	5	none	Intergenic	3	Low	1	LAG3_site_5
chr17:74439826-74439846(+)	6	4.511	OFF	5	GPRC5C	Exon	3	Med.	1	LAG3_site_5
chr18:10148055-10148075(+)	6	4.511	OFF	5	none	Intergenic	3	Low	1	LAG3_site_5
chr1:9875109-9875129(-)	6	4.511	OFF	5	CTNNBIP1	Intron	3	Med.	1	LAG3_site_5
chr12:6436572-6436592(+)	6	4.511	OFF	5	none	Intergenic	3	Low	1	LAG3_site_5
chr22:30250592-30250612(-)	6	4.511	OFF	5	LIF	Other	3	Med.	1	LAG3_site_5
chr12:6264821-6264843(-)	6	4.511	OFF	6	LOC105369625	Other	3	Low	1	LAG3_site_5
chr4:56152058-56152078(+)	6	4.511	OFF	6	CRACD	Intron	3	Med.	1	LAG3_site_5
chr2:169592445-169592465(-)	6	4.511	OFF	6	PPIG	Intron	3	Med.	1	LAG3_site_5
chr9:15603100-15603120(+)	6	4.511	OFF	6	CCDC171	Intron	3	Med.	1	LAG3_site_5
chrX:131513390-131513410(+)	6	4.511	OFF	6	none	Intergenic	3	Low	1	LAG3_site_5
chr9:102491136-102491156(-)	6	4.511	OFF	6	none	Intergenic	3	Low	1	LAG3_site_5
chr6:149688015-149688035(-)	6	4.511	OFF	6	LATS1	Intron	3	High	1	LAG3_site_5
chr7:54907679-54907699(+)	6	4.511	OFF	6	none	Intergenic	3	Low	1	LAG3_site_5
chr12:12292244-12292264(-)	6	4.511	OFF	5	none	Intergenic	3	Low	1	LAG3_site_5
chr12:7712056-7712076(-)	6	4.511	OFF	6	DPPA3	Intron	3	Med.	1	LAG3_site_5
chr10:122108032-122108052(-)	6	4.511	OFF	6	TACC2	Intron	3	High	1	LAG3_site_5
chr1:77116324-77116344(-)	6	4.511	OFF	6	PIGK	Intron	3	High	1	LAG3_site_5
chr1:31403318-31403338(-)	6	4.511	OFF	6	none	Intergenic	3	Low	1	LAG3_site_5
chr10:9332353-9332373(-)	6	4.511	OFF	6	none	Intergenic	3	Low	1	LAG3_site_5
chr19:54663324-54663344(-)	6	4.511	OFF	6	LILRB4	Intron	3	Med.	1	LAG3_site_5
chr2:72740960-72740980(+)	6	4.511	OFF	6	EXOC6B	Intron	3	High	1	LAG3_site_5
chr16:80558353-80558373(-)	6	4.511	OFF	6	DYNLRB2-AS1	Other	3	Med.	1	LAG3_site_5
chr16:65091692-65091712(-)	6	4.511	OFF	6	CDH11	Intron	3	High	1	LAG3_site_5
chr16:66781660-66781680(-)	6	4.511	OFF	6	TERB1	Intron	3	High	1	LAG3_site_5
chr3:17159740-17159760(+)	5	3.759	OFF	4	TBC1D5	Exon	3	Med.	1	LAG3_site_5
chr11:133920205-133920225(-)	5	3.759	OFF	5	IGSF9B	Exon	3	High	1	LAG3_site_5
chr3:121064105-121064125(+)	5	3.759	OFF	4	STXBP5L	Intron	3	Med.	1	LAG3_site_5
chr19:33725652-33725672(-)	5	3.759	OFF	5	CHST8	Intron	3	Med.	1	LAG3_site_5
chr1:204160471-204160491(+)	5	3.759	OFF	5	REN	Intron	3	High	1	LAG3_site_5
chr20:59006522-59006543(+)	5	3.759	OFF	4	CTSZ	Intron	3	Med.	1	LAG3_site_5
chr14:57618563-57618583(-)	5	3.759	OFF	4	SLC35F4	Intron	3	High	1	LAG3_site_5
chr4:8525812-8525832(+)	5	3.759	OFF	5	none	Intergenic	3	Low	1	LAG3_site_5
chr5:176810631-176810651(+)	5	3.759	OFF	6	UNC5A	Exon	3	High	1	LAG3_site_5
chr1:100527778-100527798(-)	5	3.759	OFF	5	none	Intergenic	3	Low	1	LAG3_site_5
chr3:137771215-137771235(-)	5	3.759	OFF	4	none	Intergenic	3	Low	1	LAG3_site_5
chr4:80267275-80267295(-)	5	3.759	OFF	4	FGF5	Intron	3	High	1	LAG3_site_5
chr17:60078644-60078664(+)	5	3.759	OFF	4	HEATR6	Intron	3	High	1	LAG3_site_5
chr13:29276531-29276551(+)	5	3.759	OFF	5	MTUS2	Intron	3	High	1	LAG3_site_5
chr1:201817113-201817133(+)	5	3.759	OFF	5	NAV1	Exon	3	High	1	LAG3_site_5
chrX:153867939-153867959(+)	5	3.759	OFF	5	L1CAM	Intron	3	High	1	LAG3_site_5
chr11:126303728-126303748(-)	5	3.759	OFF	6	none	Intergenic	3	Low	1	LAG3_site_5
chr3:185514988-185515008(-)	5	3.759	OFF	6	LIPH	Intron	3	High	1	LAG3_site_5
chr18:1149235-1149255(+)	5	3.759	OFF	4	LOC105371953	Other	3	Low	1	LAG3_site_5
chr15:90233993-90234013(-)	5	3.759	OFF	4	CIB1	Exon	3	High	1	LAG3_site_5
chrX:152637997-152638017(-)	5	3.759	OFF	6	GABRQ	Exon	3	Med.	1	LAG3_site_5
chr2:128597183-128597203(+)	5	3.759	OFF	6	LOC105373611	Other	3	Low	1	LAG3_site_5
chr9:120397916-120397936(-)	5	3.759	OFF	5	CDK5RAP2	Intron	3	High	1	LAG3_site_5
chr17:45244234-45244254(+)	5	3.759	OFF	5	FMNL1	Exon	3	Med.	1	LAG3_site_5
chr22:50229176-50229196(-)	5	3.759	OFF	6	TUBGCP6	Intron	3	High	1	LAG3_site_5
chr6:90906647-90906667(-)	5	3.759	OFF	5	LOC107986623	Other	3	Low	1	LAG3_site_5
chr1:195966353-195966373(+)	5	3.759	OFF	6	none	Intergenic	3	Low	1	LAG3_site_5
chr22:49725328-49725348(-)	5	3.759	OFF	5	none	Intergenic	3	Low	1	LAG3_site_5
chr12:131693443-131693463(-)	5	3.759	OFF	6	none	Intergenic	3	Low	1	LAG3_site_5
chr5:133768153-133768171(-)	5	3.759	OFF	4	FSTL4	Other	3	High	1	LAG3_site_5
chr4:183663374-183663394(-)	5	3.759	OFF	6	TRAPPC11	Intron	3	High	1	LAG3_site_5
chr22:41712375-41712395(-)	5	3.759	OFF	6	MEI1	Intron	3	High	1	LAG3_site_5
chr9:84664411-84664431(-)	5	3.759	OFF	6	none	Intergenic	3	Low	1	LAG3_site_5
chrX:80119141-80119161(+)	5	3.759	OFF	6	none	Intergenic	3	Low	1	LAG3_site_5
chr6:69805852-69805873(-)	5	3.759	OFF	6	none	Intergenic	3	Low	1	LAG3_site_5
chr1:79473802-79473822(-)	5	3.759	OFF	6	none	Intergenic	3	Low	1	LAG3_site_5
chr1:35272849-35272869(-)	5	3.759	OFF	6	ZMYM4	Intron	3	Med.	1	LAG3_site_5
chr10:106836330-106836350(+)	5	3.759	OFF	6	SORCS1	Intron	3	High	1	LAG3_site_5
chr2:79457058-79457078(+)	5	3.759	OFF	6	none	Intergenic	3	Low	1	LAG3_site_5
chr19:11086580-11086600(-)	5	3.759	OFF	6	none	Intergenic	3	Low	1	LAG3_site_5
chr15:50568027-50568047(-)	5	3.759	OFF	6	TRPM7	Intron	3	High	1	LAG3_site_5
chr15:23450519-23450539(+)	5	3.759	OFF	6	none	Intergenic	3	Low	1	LAG3_site_5
chr10:95136210-95136230(-)	4	3.008	OFF	3	none	Intergenic	3	Low	1	LAG3_site_5
chr8:111200667-111200687(-)	4	3.008	OFF	3	LINC01609	Other	3	Low	1	LAG3_site_5
chr20:17611818-17611836(-)	4	3.008	OFF	3	none	Intergenic	3	Low	1	LAG3_site_5
chr5:100061003-100061023(-)	4	3.008	OFF	4	none	Intergenic	3	Low	1	LAG3_site_5
chrX:121475016-121475036(+)	4	3.008	OFF	4	LOC112268302	Other	3	Low	1	LAG3_site_5
chr16:4332843-4332863(+)	4	3.008	OFF	5	GLIS2	Intron	3	High	1	LAG3_site_5
chr13:42643350-42643370(+)	4	3.008	OFF	4	none	Intergenic	3	Low	1	LAG3_site_5
chr15:85380882-85380902(+)	4	3.008	OFF	6	AKAP13	Intron	3	High	1	LAG3_site_5
chr3:12876055-12876075(+)	4	3.008	OFF	5	none	Intergenic	3	Low	1	LAG3_site_5
chr1:72830473-72830493(-)	4	3.008	OFF	4	none	Intergenic	3	Low	1	LAG3_site_5
chr10:19860670-19860690(-)	4	3.008	OFF	5	PLXDC2	Intron	3	Med.	1	LAG3_site_5
chr2:71269341-71269361(-)	4	3.008	OFF	5	LOC105374797	Other	3	Low	1	LAG3_site_5
chr15:77799445-77799465(-)	4	3.008	OFF	4	LINGO1	Intron	3	High	1	LAG3_site_5
chr4:2745709-2745729(-)	4	3.008	OFF	4	TNIP2	Intron	3	Med.	1	LAG3_site_5
chr10:69892992-69893012(+)	4	3.008	OFF	4	COL13A1	Intron	3	High	1	LAG3_site_5
chr17:66433212-66433232(+)	4	3.008	OFF	4	PRKCA	Intron	3	Med.	1	LAG3_site_5
chr6:167415596-167415616(-)	4	3.008	OFF	4	none	Intergenic	3	Low	1	LAG3_site_5
chr14:104821877-104821897(-)	4	3.008	OFF	4	LINC00638	Exon	3	Low	1	LAG3_site_5
chr2:46915944-46915964(-)	4	3.008	OFF	6	TTC7A	Exon	3	High	1	LAG3_site_5
chr17:42227514-42227535(-)	4	3.008	OFF	4	STAT5B	Exon	3	High	1	LAG3_site_5
chr3:49713959-49713979(-)	4	3.008	OFF	4	RNF123	Exon	3	Med.	1	LAG3_site_5
chr17:79177044-79177064(-)	4	3.008	OFF	3	RBFOX3	Intron	3	High	1	LAG3_site_5
chr12:131317873-131317893(-)	4	3.008	OFF	4	none	Intergenic	3	Low	1	LAG3_site_5
chr22:25959918-25959938(+)	4	3.008	OFF	4	MYO18B	Intron	3	High	1	LAG3_site_5
chr1:118255864-118255881(+)	4	3.008	OFF	4	none	Intergenic	3	Low	1	LAG3_site_5
chr16:2998534-2998554(+)	4	3.008	OFF	5	none	Intergenic	3	Low	1	LAG3_site_5
chr11:65574853-65574873(-)	4	3.008	OFF	4	none	Intergenic	3	Low	1	LAG3_site_5
chr9:37654434-37654454(-)	4	3.008	OFF	4	FRMPD1	Intron	3	High	1	LAG3_site_5
chr12:47078877-47078897(-)	4	3.008	OFF	5	AMIGO2	Exon	3	Med.	1	LAG3_site_5
chr1:2475582-2475602(+)	4	3.008	OFF	6	PLCH2	Intron	3	High	1	LAG3_site_5
chr1:181776168-181776188(-)	4	3.008	OFF	5	CACNA1E	Exon	3	High	1	LAG3_site_5
chr17:19031867-19031887(+)	4	3.008	OFF	6	GRAP	Intron	3	High	1	LAG3_site_5
chr1:147243184-147243204(+)	4	3.008	OFF	5	CHD1L	Exon	3	High	1	LAG3_site_5
chr4:30898683-30898701(-)	4	3.008	OFF	6	PCDH7	Intron	3	Med.	1	LAG3_site_5
chr14:29914865-29914885(-)	4	3.008	OFF	6	PRKD1	Intron	3	High	1	LAG3_site_5
chr9:73388391-73388411(-)	4	3.008	OFF	5	none	Intergenic	3	Low	1	LAG3_site_5
chr11:61095175-61095195(-)	4	3.008	OFF	6	CD5	Intron	3	Med.	1	LAG3_site_5
chr5:168508476-168508496(+)	4	3.008	OFF	6	RARS1	Intron	3	High	1	LAG3_site_5
chr5:29348127-29348147(+)	4	3.008	OFF	6	none	Intergenic	3	Low	1	LAG3_site_5
chr5:17010581-17010601(-)	4	3.008	OFF	6	none	Intergenic	3	Low	1	LAG3_site_5
chr2:202583231-202583251(-)	4	3.008	OFF	6	none	Intergenic	3	Low	1	LAG3_site_5
chr22:41623528-41623548(-)	4	3.008	OFF	6	XRCC6	Intron	3	Med.	1	LAG3_site_5
chr5:176358940-176358960(+)	4	3.008	OFF	6	KIAA1191	Intron	3	Med.	1	LAG3_site_5
chr5:180195618-180195638(+)	4	3.008	OFF	6	RASGEF1C	Intron	3	Med.	1	LAG3_site_5
chr7:146224625-146224645(+)	4	3.008	OFF	6	CNTNAP2	Intron	3	High	1	LAG3_site_5
chr1:42532906-42532926(-)	4	3.008	OFF	6	CCDC30	Intron	3	High	1	LAG3_site_5
chr1:225327298-225327318(-)	4	3.008	OFF	6	DNAH14	Intron	3	High	1	LAG3_site_5
chr15:41534442-41534462(+)	4	3.008	OFF	6	RPAP1	Intron	3	Med.	1	LAG3_site_5
chr14:74119303-74119323(-)	4	3.008	OFF	6	LIN52	Intron	3	Med.	1	LAG3_site_5
chr16:550693-550714(+)	4	3.008	OFF	3	CAPN15	Intron	3	High	1	LAG3_site_5
chr12:6773222-6773242(+)	20	0	OFF	0	LAG3	Exon	1	Med.	1	LAG3_site_6
chr2:205224281-205224301(+)	11	0	OFF	3	PARD3B	Intron	3	High	1	LAG3_site_6
chr6:170723185-170723205(+)	4	0	OFF	3	LOC101929692	Other	3	High	1	LAG3_site_6
chr7:85179748-85179768(-)	18	0	OFF	3	SEMA3D	Intron	3	High	1	LAG3_site_6
chr1:28999280-28999300(+)	17	0	OFF	4	EPB41	Intron	3	High	1	LAG3_site_6
chr21:41221738-41221758(+)	4	0	OFF	4	BACE2	Intron	3	High	1	LAG3_site_6
chr8:94752496-94752516(+)	7	0	OFF	4	DPY19L4	Intron	3	High	1	LAG3_site_6
chr2:72254070-72254090(+)	22	0	OFF	4	EXOC6B	Intron	3	High	1	LAG3_site_6
chr13:21057710-21057730(+)	4	0	OFF	4	LATS2	Intron	3	High	1	LAG3_site_6
chr1:1823152-1823172(+)	17	0	OFF	4	GNB1	Intron	3	High	1	LAG3_site_6
chr1:72254612-72254632(+)	26	0	OFF	4	NEGR1	Intron	3	High	1	LAG3_site_6
chr3:136599441-136599461(+)	9	0	OFF	3	STAG1	Intron	3	High	1	LAG3_site_6
chr7:87679179-87679199(-)	8	0	OFF	4	ABCB1	Intron	3	High	1	LAG3_site_6
chr6:56554171-56554191(-)	23	0	OFF	4	DST	Intron	3	High	1	LAG3_site_6
chr2:209837858-209837878(-)	11	0	OFF	4	UNC80	Intron	3	High	1	LAG3_site_6
chr7:147476192-147476212(-)	8	0	OFF	4	CNTNAP2	Intron	3	High	1	LAG3_site_6
chr4:65488972-65488992(-)	13	0	OFF	4	EPHA5	Intron	3	High	1	LAG3_site_6
chr15:36648518-36648538(-)	7	0	OFF	3	CDIN1	Intron	3	High	1	LAG3_site_6
chr3:129809157-129809177(+)	7	0	OFF	3	TMCC1	Intron	3	High	1	LAG3_site_6
chr8:30161834-30161854(-)	4	0	OFF	3	DCTN6	Intron	3	High	1	LAG3_site_6
chr5:172780830-172780850(+)	14	0	OFF	3	LOC105377730	Other	3	High	1	LAG3_site_6
chr10:65943150-65943170(-)	11	0	OFF	3	CTNNA3	Intron	3	High	1	LAG3_site_6
chr11:71150975-71150995(-)	26	0	OFF	2	SHANK2	Intron	3	High	1	LAG3_site_6
chr12:131753283-131753303(-)	19	0	OFF	2	SFSWAP	Exon	3	Med.	1	LAG3_site_6
chr15:29019168-29019188(+)	5	0	OFF	4	APBA2	Intron	3	High	1	LAG3_site_6
chr11:108433490-108433510(+)	21	0	OFF	3	C11orf65	Intron	3	High	1	LAG3_site_6
chr10:114565881-114565901(-)	14	0	OFF	3	ABLIM1	Intron	3	High	1	LAG3_site_6
chrX:77652717-77652737(+)	41	0	OFF	3	ATRX	Intron	3	High	1	LAG3_site_6
chr7:133473787-133473807(-)	7	0	OFF	3	EXOC4	Intron	3	High	1	LAG3_site_6
chr16:90029843-90029863(-)	17	0	OFF	3	GAS8	Exon	3	High	1	LAG3_site_6
chr16:28984452-28984472(+)	21	0	OFF	3	SPNS1	Exon	3	High	1	LAG3_site_6
chr12:364695-364715(+)	17	0	OFF	4	KDM5A	Intron	3	High	1	LAG3_site_6
chr11:62704456-62704476(+)	5	0	OFF	4	BSCL2	Intron	3	High	1	LAG3_site_6
chr1:52041243-52041263(+)	14	0	OFF	4	TXNDC12	Intron	3	High	1	LAG3_site_6
chr17:18972772-18972792(+)	13	0	OFF	4	FAM83G	Intron	3	High	1	LAG3_site_6
chr11:61444653-61444673(+)	11	0	OFF	4	SDHAF2	Intron	3	High	1	LAG3_site_6
chr20:33844845-33844865(-)	10	0	OFF	4	CHMP4B	Intron	3	High	1	LAG3_site_6
chr9:17312473-17312493(-)	9	0	OFF	4	CNTLN	Intron	3	High	1	LAG3_site_6
chr5:94379940-94379960(-)	27	0	OFF	4	KIAA0825	Intron	3	High	1	LAG3_site_6
chr17:34021924-34021944(-)	14	0	OFF	4	ASIC2	Intron	3	High	1	LAG3_site_6
chr10:129598796-129598816(-)	5	0	OFF	4	MGMT	Intron	3	High	1	LAG3_site_6
chr15:41441058-41441078(-)	7	0	OFF	4	RTF1	Intron	3	High	1	LAG3_site_6
chr4:147738463-147738483(+)	7	0	OFF	4	ARHGAP10	Intron	3	High	1	LAG3_site_6
chr17:45486484-45486504(+)	22	0	OFF	4	PLEKHM1	Intron	3	High	1	LAG3_site_6
chr14:37338193-37338213(-)	12	0	OFF	4	MIPOL1	Intron	3	High	1	LAG3_site_6
chr1:244980129-244980149(+)	17	0	OFF	4	EFCAB2	Intron	3	High	1	LAG3_site_6
chr6:38311948-38311968(-)	28	0	OFF	4	BTBD9	Intron	3	High	1	LAG3_site_6
chr6:162025102-162025122(-)	12	0	OFF	4	PRKN	Intron	3	High	1	LAG3_site_6
chr1:33536310-33536330(-)	6	0	OFF	4	CSMD2	Intron	3	High	1	LAG3_site_6
chr19:7471745-7471765(+)	9	0	OFF	2	ARHGEF18	Exon	3	High	1	LAG3_site_6
chr2:216359943-216359963(-)	26	0	OFF	3	MARCHF4	Intron	3	High	1	LAG3_site_6
chr4:142215803-142215823(+)	16	0	OFF	4	INPP4B	Intron	3	High	1	LAG3_site_6
chr19:17825811-17825831(+)	6	0	OFF	4	JAK3	Exon	3	High	1	LAG3_site_6
chr16:1595195-1595215(+)	7	0	OFF	4	IFT140	Intron	3	High	1	LAG3_site_6
chr3:52151521-52151541(+)	5	0	OFF	4	POC1A	Intron	3	High	1	LAG3_site_6
chr15:33962830-33962850(+)	11	0	OFF	4	AVEN	Intron	3	High	1	LAG3_site_6
chr6:123991772-123991792(+)	11	0	OFF	4	NKAIN2	Intron	3	High	1	LAG3_site_6
chr1:179909071-179909091(+)	13	0	OFF	4	TOR1AIP1	Intron	3	High	1	LAG3_site_6
chr1:206319321-206319341(+)	4	0	OFF	4	SRGAP2	Intron	3	High	1	LAG3_site_6
chr16:4394359-4394379(+)	14	0	OFF	4	CORO7	Intron	3	High	1	LAG3_site_6
chr16:3777245-3777265(+)	6	0	OFF	4	CREBBP	Intron	3	High	1	LAG3_site_6
chr15:98972781-98972801(+)	17	0	OFF	4	PGPEP1L	Intron	3	High	1	LAG3_site_6
chr20:10608584-10608604(+)	8	0	OFF	4	SLX4IP	Intron	3	High	1	LAG3_site_6
chr16:3531432-3531452(+)	9	0	OFF	4	CLUAP1	Intron	3	High	1	LAG3_site_6
chr20:9596546-9596566(+)	6	0	OFF	4	PAK5	Intron	3	High	1	LAG3_site_6
chr2:229621996-229622016(+)	13	0	OFF	4	DNER	Intron	3	High	1	LAG3_site_6
chr20:3201194-3201214(+)	16	0	OFF	4	DDRGK1	Intron	3	High	1	LAG3_site_6
chr15:43951332-43951352(+)	10	0	OFF	4	FRMD5	Intron	3	High	1	LAG3_site_6
chr14:102477845-102477865(+)	6	0	OFF	4	TECPR2	Intron	3	High	1	LAG3_site_6
chr15:83996691-83996711(+)	21	0	OFF	4	ADAMTSL3	Intron	3	High	1	LAG3_site_6
chr4:129009424-129009444(+)	4	0	OFF	4	SCLT1	Intron	3	High	1	LAG3_site_6
chr6:128302302-128302322(+)	21	0	OFF	4	PTPRK	Intron	3	High	1	LAG3_site_6
chr6:80023503-80023523(+)	24	0	OFF	4	TTK	Intron	3	High	1	LAG3_site_6
chr3:53832442-53832462(+)	4	0	OFF	4	CHDH	Intron	3	High	1	LAG3_site_6
chr2:221545379-221545399(+)	7	0	OFF	4	EPHA4	Intron	3	High	1	LAG3_site_6
chr17:59075474-59075494(+)	19	0	OFF	4	TRIM37	Intron	3	High	1	LAG3_site_6
chr17:49333630-49333650(+)	21	0	OFF	4	ZNF652	Intron	3	High	1	LAG3_site_6
chr5:128469441-128469461(+)	16	0	OFF	4	FBN2	Intron	3	High	1	LAG3_site_6
chr18:47811380-47811400(+)	16	0	OFF	4	SMAD2	Exon	3	High	1	LAG3_site_6
chr5:131273683-131273703(+)	4	0	OFF	4	CDC42SE2	Intron	3	High	1	LAG3_site_6
chr17:44897126-44897146(+)	7	0	OFF	4	EFTUD2	Intron	3	High	1	LAG3_site_6
chrX:38201729-38201749(+)	24	0	OFF	4	SRPX	Intron	3	High	1	LAG3_site_6
chr17:44483066-44483086(+)	8	0	OFF	4	GPATCH8	Intron	3	High	1	LAG3_site_6
chrX:118996832-118996852(+)	33	0	OFF	4	LONRF3	Intron	3	High	1	LAG3_site_6
chr17:44161113-44161133(+)	6	0	OFF	4	HROB	Intron	3	High	1	LAG3_site_6
chr5:137427819-137427839(+)	12	0	OFF	4	SPOCK1	Intron	3	High	1	LAG3_site_6
chr1:92034210-92034230(+)	20	0	OFF	4	EPHX4	Intron	3	High	1	LAG3_site_6
chr17:65862498-65862518(+)	4	0	OFF	4	CEP112	Intron	3	High	1	LAG3_site_6
chr5:42486757-42486777(+)	11	0	OFF	4	GHR	Intron	3	High	1	LAG3_site_6
chr18:12746842-12746862(+)	16	0	OFF	4	LINC01882	Other	3	High	1	LAG3_site_6
chr5:54005772-54005792(+)	14	0	OFF	4	ARL15	Intron	3	High	1	LAG3_site_6
chr5:38549701-38549721(+)	10	0	OFF	4	LIFR	Intron	3	High	1	LAG3_site_6
chr18:3162936-3162956(+)	10	0	OFF	4	MYOM1	Intron	3	High	1	LAG3_site_6
chr17:79487822-79487842(+)	10	0	OFF	4	RBFOX3	Intron	3	High	1	LAG3_site_6
chr5:70449001-70449021(+)	9	0	OFF	4	GTF2H2B	Exon	3	Low	1	LAG3_site_6
chr5:74634322-74634342(+)	16	0	OFF	4	ENC1	Intron	3	High	1	LAG3_site_6
chr17:75054717-75054737(+)	7	0	OFF	4	KCTD2	Intron	3	High	1	LAG3_site_6
chr2:159316600-159316620(+)	10	0	OFF	4	BAZ2B	Other	3	High	1	LAG3_site_6
chr5:83239739-83239759(+)	9	0	OFF	4	XRCC4	Intron	3	High	1	LAG3_site_6
chr5:91068379-91068399(+)	27	0	OFF	4	ADGRV1	Intron	3	High	1	LAG3_site_6
chr17:66110070-66110090(+)	6	0	OFF	4	CEP112	Intron	3	High	1	LAG3_site_6
chr17:30068212-30068232(+)	27	0	OFF	4	EFCAB5	Intron	3	High	1	LAG3_site_6
chr1:179634081-179634101(+)	7	0	OFF	4	TDRD5	Intron	3	High	1	LAG3_site_6
chr16:55556658-55556678(+)	6	0	OFF	4	LPCAT2	Intron	3	High	1	LAG3_site_6
chr16:50074892-50074912(+)	9	0	OFF	4	HEATR3	Intron	3	High	1	LAG3_site_6
chr16:47368144-47368164(+)	5	0	OFF	4	ITFG1	Intron	3	High	1	LAG3_site_6
chr2:133440620-133440640(+)	12	0	OFF	4	NCKAP5	Intron	3	High	1	LAG3_site_6
chr6:35820610-35820630(+)	10	0	OFF	4	LHFPL5	Intron	3	High	1	LAG3_site_6
chrX:11559838-11559858(+)	16	0	OFF	4	ARHGAP6	Intron	3	High	1	LAG3_site_6
chr6:42436279-42436299(+)	21	0	OFF	4	TRERF1	Intron	3	High	1	LAG3_site_6
chr4:165250034-165250054(+)	13	0	OFF	4	KLHL2	Intron	3	High	1	LAG3_site_6
chr16:7359894-7359914(+)	14	0	OFF	4	RBFOX1	Intron	3	High	1	LAG3_site_6
chr19:9618636-9618656(+)	6	0	OFF	4	ZNF561	Exon	3	Med.	1	LAG3_site_6
chr14:80593451-80593471(+)	18	0	OFF	4	CEP128	Intron	3	High	1	LAG3_site_6
chr1:153885773-153885793(+)	5	0	OFF	4	GATAD2B	Intron	3	High	1	LAG3_site_6
chr19:2322451-2322471(+)	6	0	OFF	4	LSM7	Intron	3	High	1	LAG3_site_6
chr5:11706996-11707016(+)	19	0	OFF	4	CTNND2	Intron	3	High	1	LAG3_site_6
chr19:5050810-5050830(+)	5	0	OFF	4	KDM4B	Intron	3	High	1	LAG3_site_6
chr17:1427503-1427523(+)	15	0	OFF	4	CRK	Intron	3	High	1	LAG3_site_6
chr17:1356079-1356099(+)	7	0	OFF	4	YWHAE	Intron	3	High	1	LAG3_site_6
chr17:967882-967902(+)	22	0	OFF	4	NXN	Intron	3	High	1	LAG3_site_6
chr5:2713339-2713359(+)	16	0	OFF	4	LSINCT5	Exon	3	Med.	1	LAG3_site_6
chrX:19638320-19638340(+)	12	0	OFF	4	SH3KBP1	Intron	3	High	1	LAG3_site_6
chr1:161145334-161145354(+)	14	0	OFF	4	UFC1	Other	3	High	1	LAG3_site_6
chrX:17113002-17113022(+)	11	0	OFF	4	REPS2	Intron	3	High	1	LAG3_site_6
chr19:44965724-44965744(+)	5	0	OFF	4	CLPTM1	Intron	3	High	1	LAG3_site_6
chr12:24439805-24439825(+)	12	0	OFF	4	SOX5	Intron	3	High	1	LAG3_site_6
chr2:33799179-33799199(+)	11	0	OFF	4	LINC01317	Other	3	High	1	LAG3_site_6
chr12:11128021-11128041(+)	12	0	OFF	4	PRH1	Intron	3	High	1	LAG3_site_6
chr12:24493774-24493794(+)	13	0	OFF	4	SOX5	Intron	3	High	1	LAG3_site_6
chr11:129832280-129832300(+)	11	0	OFF	4	TMEM45B	Intron	3	High	1	LAG3_site_6
chr1:6898463-6898483(+)	13	0	OFF	4	CAMTA1	Intron	3	High	1	LAG3_site_6
chr21:43725233-43725253(+)	10	0	OFF	4	PDXK	Intron	3	High	1	LAG3_site_6
chr22:42048666-42048686(+)	4	0	OFF	4	WBP2NL	Other	3	High	1	LAG3_site_6
chr3:44749299-44749319(+)	4	0	OFF	4	KIAA1143	Exon	3	Med.	1	LAG3_site_6
chr7:132445065-132445085(+)	14	0	OFF	4	PLXNA4	Intron	3	High	1	LAG3_site_6
chr12:64456752-64456772(+)	6	0	OFF	4	TBK1	Intron	3	High	1	LAG3_site_6
chr1:9747954-9747974(+)	7	0	OFF	4	CLSTN1	Intron	3	High	1	LAG3_site_6
chr7:135038869-135038889(+)	5	0	OFF	4	AGBL3	Intron	3	High	1	LAG3_site_6
chr10:14209631-14209651(+)	10	0	OFF	4	FRMD4A	Intron	3	High	1	LAG3_site_6
chr21:21116765-21116785(+)	14	0	OFF	4	NCAM2	Intron	3	High	1	LAG3_site_6
chr22:46529176-46529196(+)	11	0	OFF	4	CELSR1	Intron	3	High	1	LAG3_site_6
chr10:25411844-25411864(+)	12	0	OFF	4	GPR158	Intron	3	High	1	LAG3_site_6
chr7:146603322-146603342(+)	11	0	OFF	4	CNTNAP2	Intron	3	High	1	LAG3_site_6
chr12:49299783-49299803(+)	17	0	OFF	4	TROAP-AS1	Other	3	High	1	LAG3_site_6
chr22:43003513-43003533(+)	12	0	OFF	4	PACSIN2	Intron	3	High	1	LAG3_site_6
chr7:157168261-157168281(+)	12	0	OFF	4	UBE3C	Intron	3	High	1	LAG3_site_6
chrX:107633332-107633352(+)	12	0	OFF	4	PRPS1	Intron	3	High	1	LAG3_site_6
chr22:21798629-21798649(+)	8	0	OFF	4	MAPK1	Intron	3	High	1	LAG3_site_6
chr9:6630179-6630199(+)	21	0	OFF	4	GLDC	Intron	3	High	1	LAG3_site_6
chr10:122196846-122196866(+)	12	0	OFF	4	TACC2	Intron	3	High	1	LAG3_site_6
chr9:16796482-16796502(+)	15	0	OFF	4	BNC2	Intron	3	High	1	LAG3_site_6
chr10:80521834-80521854(+)	5	0	OFF	4	TSPAN14	Exon	3	Med.	1	LAG3_site_6
chr10:106858518-106858538(+)	9	0	OFF	4	SORCS1	Intron	3	High	1	LAG3_site_6
chr9:27031377-27031397(+)	19	0	OFF	4	IFT74	Intron	3	High	1	LAG3_site_6
chr10:98590352-98590372(+)	10	0	OFF	4	HPSE2	Intron	3	High	1	LAG3_site_6
chr3:177729338-177729358(+)	5	0	OFF	4	LINC00578	Other	3	High	1	LAG3_site_6
chr8:62798482-62798502(+)	14	0	OFF	4	NKAIN3	Intron	3	High	1	LAG3_site_6
chr22:33534314-33534334(+)	7	0	OFF	4	LARGE1	Intron	3	High	1	LAG3_site_6
chr3:172394018-172394038(+)	5	0	OFF	4	FNDC3B	Intron	3	High	1	LAG3_site_6
chr10:53934508-53934528(+)	12	0	OFF	4	PCDH15	Intron	3	High	1	LAG3_site_6
chr22:33665802-33665822(+)	26	0	OFF	4	LARGE1	Intron	3	High	1	LAG3_site_6
chr22:33216539-33216559(+)	27	0	OFF	4	LARGE1	Other	3	High	1	LAG3_site_6
chr22:33212928-33212948(+)	40	0	OFF	4	LARGE1	Other	3	High	1	LAG3_site_6
chr8:109534373-109534393(+)	4	0	OFF	4	PKHD1L1	Exon	3	Med.	1	LAG3_site_6
chr10:63501686-63501706(+)	10	0	OFF	4	JMJD1C	Intron	3	High	1	LAG3_site_6
chr10:63603223-63603243(+)	6	0	OFF	4	REEP3	Exon	3	Med.	1	LAG3_site_6
chr2:72181119-72181139(+)	12	0	OFF	4	EXOC6B	Intron	3	High	1	LAG3_site_6
chr2:99986111-99986131(+)	6	0	OFF	4	AFF3	Intron	3	High	1	LAG3_site_6
chr13:49728145-49728165(+)	4	0	OFF	4	KPNA3	Intron	3	High	1	LAG3_site_6
chr19:48754096-48754116(+)	11	0	OFF	4	FUT1	Intron	3	High	1	LAG3_site_6
chr7:71504138-71504158(+)	10	0	OFF	4	GALNT17	Intron	3	High	1	LAG3_site_6
chr1:53040631-53040651(+)	15	0	OFF	4	SCP2	Intron	3	High	1	LAG3_site_6
chr1:241748850-241748870(+)	24	0	OFF	4	WDR64	Intron	3	High	1	LAG3_site_6
chr13:19855926-19855946(+)	5	0	OFF	4	ZMYM5	Intron	3	High	1	LAG3_site_6
chr1:236745344-236745364(+)	7	0	OFF	4	ACTN2	Intron	3	High	1	LAG3_site_6
chr3:23816617-23816637(+)	5	0	OFF	4	UBE2E1	Intron	3	High	1	LAG3_site_6
chr4:82796180-82796200(+)	6	0	OFF	4	SCD5	Intron	3	High	1	LAG3_site_6
chr13:107438735-107438755(+)	4	0	OFF	4	NALF1	Intron	3	High	1	LAG3_site_6
chr7:32005466-32005486(+)	11	0	OFF	4	PDE1C	Intron	3	High	1	LAG3_site_6
chr9:117052350-117052370(+)	24	0	OFF	4	ASTN2	Intron	3	High	1	LAG3_site_6
chr13:96029061-96029081(+)	6	0	OFF	4	UGGT2	Intron	3	High	1	LAG3_site_6
chr7:28589464-28589484(+)	18	0	OFF	4	CREB5	Intron	3	High	1	LAG3_site_6
chr4:68115267-68115287(+)	13	0	OFF	4	TMPRSS11F	Intron	3	High	1	LAG3_site_6
chr19:56345015-56345035(+)	14	0	OFF	4	ZSCAN5A	Intron	3	High	1	LAG3_site_6
chr4:85838509-85838529(+)	8	0	OFF	4	ARHGAP24	Intron	3	High	1	LAG3_site_6
chr1:235343461-235343481(+)	14	0	OFF	4	GGPS1	Exon	3	High	1	LAG3_site_6
chr9:126814703-126814723(+)	6	0	OFF	4	ZBTB43	Intron	3	High	1	LAG3_site_6
chr2:24217159-24217179(+)	6	0	OFF	4	ITSN2	Intron	3	High	1	LAG3_site_6
chr12:100481824-100481844(+)	6	0	OFF	4	NR1H4	Intron	3	High	1	LAG3_site_6
chr9:93666834-93666854(+)	6	0	OFF	4	PHF2	Intron	3	High	1	LAG3_site_6
chr3:41757542-41757562(+)	5	0	OFF	4	ULK4	Intron	3	High	1	LAG3_site_6
chr2:24586186-24586206(+)	10	0	OFF	4	NCOA1	Intron	3	High	1	LAG3_site_6
chr9:92987342-92987362(+)	24	0	OFF	4	FGD3	Intron	3	High	1	LAG3_site_6
chr7:116876160-116876180(+)	9	0	OFF	4	CAPZA2	Intron	3	High	1	LAG3_site_6
chr4:101139257-101139277(+)	10	0	OFF	4	PPP3CA	Intron	3	High	1	LAG3_site_6
chr2:108752703-108752723(+)	11	0	OFF	4	RANBP2	Intron	3	High	1	LAG3_site_6
chr12:92825364-92825384(+)	5	0	OFF	4	EEA1	Intron	3	High	1	LAG3_site_6
chr9:92757617-92757637(+)	16	0	OFF	4	BICD2	Intron	3	High	1	LAG3_site_6
chr7:121993485-121993505(+)	33	0	OFF	4	PTPRZ1	Intron	3	High	1	LAG3_site_6
chr7:122364637-122364657(+)	13	0	OFF	4	CADPS2	Intron	3	High	1	LAG3_site_6
chr1:9992822-9992842(+)	15	0	OFF	4	NMNAT1	Other	3	High	1	LAG3_site_6
chr2:24716054-24716074(+)	9	0	OFF	4	NCOA1	Intron	3	High	1	LAG3_site_6
chr12:85505577-85505597(+)	11	0	OFF	4	LINC02820	Other	3	High	1	LAG3_site_6
chr7:5462861-5462881(+)	9	0	OFF	4	FBXL18	Intron	3	High	1	LAG3_site_6
chr1:243233643-243233663(+)	14	0	OFF	4	CEP170	Intron	3	High	1	LAG3_site_6
chr7:87358392-87358412(+)	4	0	OFF	4	CROT	Intron	3	High	1	LAG3_site_6
chrX:97352780-97352800(+)	10	0	OFF	4	DIAPH2	Intron	3	High	1	LAG3_site_6
chr7:6044381-6044401(+)	6	0	OFF	4	EIF2AK1	Intron	3	High	1	LAG3_site_6
chr1:61755219-61755239(+)	10	0	OFF	4	PATJ	Intron	3	High	1	LAG3_site_6
chr1:37898605-37898625(+)	17	0	OFF	4	INPP5B	Intron	3	High	1	LAG3_site_6
chr3:183867610-183867630(+)	13	0	OFF	4	PARL	Intron	3	High	1	LAG3_site_6
chr5:20026867-20026887(+)	10	0	OFF	4	CDH18	Intron	3	High	1	LAG3_site_6
chr2:13614025-13614045(+)	15	0	OFF	4	LOC105373438	Other	3	High	1	LAG3_site_6
chr1:67251362-67251382(+)	15	0	OFF	4	IL23R	Intron	3	High	1	LAG3_site_6
chr1:43922999-43923019(+)	30	0	OFF	4	ST3GAL3	Intron	3	High	1	LAG3_site_6
chr2:24222162-24222182(+)	4	0	OFF	4	ITSN2	Intron	3	High	1	LAG3_site_6
chr19:10171715-10171735(+)	9	0	OFF	4	DNMT1	Intron	3	High	1	LAG3_site_6
chr19:12600277-12600297(+)	11	0	OFF	4	ZNF490	Intron	3	High	1	LAG3_site_6
chr3:195299748-195299768(+)	17	0	OFF	4	ACAP2	Intron	3	High	1	LAG3_site_6
chr4:152439776-152439796(+)	12	0	OFF	4	FBXW7	Intron	3	High	1	LAG3_site_6
chr3:197152673-197152693(+)	9	0	OFF	4	DLG1	Intron	3	High	1	LAG3_site_6
chr18:45649081-45649101(+)	4	0	OFF	4	SLC14A2	Intron	3	High	1	LAG3_site_6
chr4:140886101-140886121(+)	8	0	OFF	4	RNF150	Intron	3	High	1	LAG3_site_6
chr18:48244325-48244345(+)	21	0	OFF	4	ZBTB7C	Intron	3	High	1	LAG3_site_6
chr2:44647818-44647838(+)	13	0	OFF	4	CAMKMT	Intron	3	High	1	LAG3_site_6
chr2:3553158-3553178(+)	20	0	OFF	4	RNASEH1	Intron	3	High	1	LAG3_site_6
chr1:239501765-239501785(+)	32	0	OFF	4	CHRM3	Intron	3	High	1	LAG3_site_6
chr7:75447934-75447954(+)	6	0	OFF	4	POM121C	Intron	3	High	1	LAG3_site_6
chr1:241277529-241277549(+)	23	0	OFF	4	RGS7	Intron	3	High	1	LAG3_site_6
chr1:244573321-244573341(+)	22	0	OFF	4	CATSPERE	Intron	3	High	1	LAG3_site_6
chr12:99046709-99046729(+)	20	0	OFF	4	ANKS1B	Intron	3	High	1	LAG3_site_6
chr7:23604908-23604928(+)	9	0	OFF	4	CCDC126	Intron	3	High	1	LAG3_site_6
chr7:28168292-28168312(+)	14	0	OFF	4	JAZF1	Intron	3	High	1	LAG3_site_6
chr14:31046756-31046776(+)	15	0	OFF	4	AP4S1	Intron	3	High	1	LAG3_site_6
chr1:230344195-230344215(+)	22	0	OFF	4	PGBD5	Intron	3	High	1	LAG3_site_6
chr14:20393127-20393147(+)	14	0	OFF	4	TEP1	Intron	3	High	1	LAG3_site_6
chr1:235270193-235270213(+)	33	0	OFF	4	ARID4B	Intron	3	High	1	LAG3_site_6
chr7:154091031-154091051(+)	11	0	OFF	4	DPP6	Intron	3	High	1	LAG3_site_6
chr8:118477924-118477944(+)	10	0	OFF	4	SAMD12	Intron	3	High	1	LAG3_site_6
chr11:11334453-11334473(+)	11	0	OFF	4	GALNT18	Intron	3	High	1	LAG3_site_6
chr10:77580291-77580311(+)	11	0	OFF	4	KCNMA1	Intron	3	High	1	LAG3_site_6
chr10:95724072-95724092(+)	11	0	OFF	4	ENTPD1	Intron	3	High	1	LAG3_site_6
chr11:62483947-62483967(+)	5	0	OFF	4	AHNAK	Intron	3	High	1	LAG3_site_6
chr8:31775793-31775813(+)	17	0	OFF	4	NRG1	Intron	3	High	1	LAG3_site_6
chr8:47310244-47310264(+)	19	0	OFF	4	SPIDR	Intron	3	High	1	LAG3_site_6
chr8:47642326-47642346(+)	14	0	OFF	4	SPIDR	Intron	3	High	1	LAG3_site_6
chr8:55997994-55998014(+)	11	0	OFF	4	LYN	Intron	3	High	1	LAG3_site_6
chr8:66637882-66637902(+)	24	0	OFF	4	VCPIP1	Intron	3	High	1	LAG3_site_6
chr9:72607526-72607546(+)	8	0	OFF	4	TMC1	Intron	3	High	1	LAG3_site_6
chr11:68802644-68802664(+)	12	0	OFF	4	CPT1A	Intron	3	High	1	LAG3_site_6
chr7:11639578-11639598(+)	13	0	OFF	4	THSD7A	Intron	3	High	1	LAG3_site_6
chr17:2162424-2162444(+)	29	0	OFF	4	SMG6	Intron	3	High	1	LAG3_site_6
chr17:11455079-11455099(+)	27	0	OFF	4	SHISA6	Intron	3	High	1	LAG3_site_6
chr16:69850297-69850317(+)	12	0	OFF	4	WWP2	Intron	3	High	1	LAG3_site_6
chr16:68818760-68818780(+)	4	0	OFF	4	CDH1	Intron	3	High	1	LAG3_site_6
chr17:17958000-17958020(+)	15	0	OFF	4	TOM1L2	Intron	3	High	1	LAG3_site_6
chr5:167363641-167363661(+)	28	0	OFF	4	TENM2	Intron	3	High	1	LAG3_site_6
chr5:128131614-128131634(+)	5	0	OFF	4	SLC12A2	Intron	3	High	1	LAG3_site_6
chr5:78259158-78259178(+)	21	0	OFF	4	AP3B1	Intron	3	High	1	LAG3_site_6
chr5:80461882-80461902(+)	26	0	OFF	4	ZFYVE16	Intron	3	High	1	LAG3_site_6
chr17:66225787-66225807(+)	15	0	OFF	4	APOH	Intron	3	High	1	LAG3_site_6
chr17:46149932-46149952(+)	23	0	OFF	4	KANSL1	Intron	3	High	1	LAG3_site_6
chr17:43053572-43053592(+)	18	0	OFF	4	BRCA1	Intron	3	High	1	LAG3_site_6
chr5:156163933-156163953(+)	10	0	OFF	4	SGCD	Other	3	High	1	LAG3_site_6
chr1:167446905-167446925(+)	13	0	OFF	4	CD247	Intron	3	High	1	LAG3_site_6
chr15:44151307-44151327(+)	8	0	OFF	4	FRMD5	Intron	3	High	1	LAG3_site_6
chr15:40388605-40388625(+)	8	0	OFF	4	KNSTRN	Intron	3	High	1	LAG3_site_6
chr15:31755632-31755652(+)	11	0	OFF	4	OTUD7A	Intron	3	High	1	LAG3_site_6
chr15:29052365-29052385(+)	6	0	OFF	4	APBA2	Intron	3	High	1	LAG3_site_6
chr14:89472631-89472651(+)	9	0	OFF	4	FOXN3	Intron	3	High	1	LAG3_site_6
chr6:165831282-165831302(+)	14	0	OFF	4	PDE10A	Other	3	High	1	LAG3_site_6
chr14:68465851-68465871(+)	10	0	OFF	4	RAD51B	Intron	3	High	1	LAG3_site_6
chr6:128221434-128221454(+)	20	0	OFF	4	PTPRK	Intron	3	High	1	LAG3_site_6
chr15:55689838-55689858(+)	21	0	OFF	4	PRTG	Intron	3	High	1	LAG3_site_6
chr16:30581370-30581390(+)	10	0	OFF	4	ZNF785	Exon	3	High	1	LAG3_site_6
chr6:42951523-42951543(+)	28	0	OFF	4	CNPY3-GNMT	Intron	3	High	1	LAG3_site_6
chr15:74861811-74861831(+)	12	0	OFF	4	SCAMP2	Intron	3	High	1	LAG3_site_6
chr17:5204702-5204722(+)	6	0	OFF	4	ZNF594-DT	Other	3	High	1	LAG3_site_6
chr3:149195776-149195796(+)	11	0	OFF	4	CP	Intron	3	High	1	LAG3_site_6
chr20:49068509-49068529(+)	10	0	OFF	4	CSE1L	Intron	3	High	1	LAG3_site_6
chrX:110773638-110773658(+)	23	0	OFF	4	CHRDL1	Intron	3	High	1	LAG3_site_6
chr1:8706026-8706046(+)	16	0	OFF	4	RERE	Intron	3	High	1	LAG3_site_6
chr1:20845572-20845592(+)	7	0	OFF	4	EIF4G3	Intron	3	High	1	LAG3_site_6
chr1:24378545-24378565(+)	33	0	OFF	4	STPG1	Intron	3	High	1	LAG3_site_6
chrX:112199199-112199219(+)	29	0	OFF	4	RTL4	Intron	3	High	1	LAG3_site_6
chr22:46422677-46422697(+)	19	0	OFF	4	CELSR1	Intron	3	High	1	LAG3_site_6
chr1:24467380-24467400(+)	5	0	OFF	4	NIPAL3	Intron	3	High	1	LAG3_site_6
chr22:49916163-49916183(+)	13	0	OFF	4	ALG12	Intron	3	High	1	LAG3_site_6
chr3:78750363-78750383(+)	6	0	OFF	4	ROBO1	Intron	3	High	1	LAG3_site_6
chr2:96785997-96786017(+)	20	0	OFF	4	CNNM4	Intron	3	High	1	LAG3_site_6
chr22:29526442-29526462(+)	12	0	OFF	4	THOC5	Intron	3	High	1	LAG3_site_6
chr2:151250509-151250529(+)	23	0	OFF	4	RBM43	Exon	3	Med.	1	LAG3_site_6
chr1:2369264-2369284(+)	19	0	OFF	4	MORN1	Intron	3	High	1	LAG3_site_6
chr2:32798310-32798330(+)	17	0	OFF	4	TTC27	Intron	3	High	1	LAG3_site_6
chr20:543617-543637(-)	5	0	OFF	3	CSNK2A1	Intron	3	High	1	LAG3_site_6
chr6:108046088-108046108(-)	20	0	OFF	4	OSTM1	Intron	3	High	1	LAG3_site_6
chr17:46775700-46775720(-)	4	0	OFF	4	WNT3	Intron	3	High	1	LAG3_site_6
chr2:151430107-151430127(-)	7	0	OFF	4	RIF1	Intron	3	High	1	LAG3_site_6
chr7:3354079-3354099(-)	10	0	OFF	4	SDK1	Intron	3	High	1	LAG3_site_6
chr7:107789203-107789223(-)	4	0	OFF	4	SLC26A3	Intron	3	High	1	LAG3_site_6
chr5:40241500-40241520(-)	24	0	OFF	4	LINC00604	Exon	3	Med.	1	LAG3_site_6
chr17:37305995-37306015(-)	19	0	OFF	4	ACACA	Intron	3	High	1	LAG3_site_6
chr14:64446628-64446648(-)	11	0	OFF	4	MTHFD1	Intron	3	High	1	LAG3_site_6
chr5:154922254-154922274(-)	4	0	OFF	4	GEMIN5	Intron	3	High	1	LAG3_site_6
chr19:43778326-43778346(-)	10	0	OFF	4	KCNN4	Intron	3	High	1	LAG3_site_6
chr5:127702179-127702199(-)	9	0	OFF	4	CCDC192	Exon	3	Low	1	LAG3_site_6
chr17:51054523-51054543(-)	6	0	OFF	4	SPAG9	Intron	3	High	1	LAG3_site_6
chr2:232086766-232086786(-)	9	0	OFF	4	DIS3L2	Intron	3	High	1	LAG3_site_6
chr7:2160419-2160439(-)	4	0	OFF	4	MAD1L1	Intron	3	High	1	LAG3_site_6
chr22:18094298-18094318(-)	4	0	OFF	4	PEX26	Exon	3	High	1	LAG3_site_6
chr8:13396146-13396166(-)	7	0	OFF	4	DLC1	Intron	3	High	1	LAG3_site_6
chr1:57831000-57831020(-)	8	0	OFF	4	DAB1	Intron	3	High	1	LAG3_site_6
chr8:33494865-33494885(-)	15	0	OFF	4	MAK16	Intron	3	High	1	LAG3_site_6
chr2:119855891-119855911(-)	8	0	OFF	4	PTPN4	Intron	3	High	1	LAG3_site_6
chr5:156944591-156944611(-)	13	0	OFF	4	TIMD4	Intron	3	High	1	LAG3_site_6
chr17:37156150-37156170(-)	11	0	OFF	4	ACACA	Intron	3	High	1	LAG3_site_6
chr19:5899236-5899256(-)	16	0	OFF	4	NDUFA11	Intron	3	High	1	LAG3_site_6
chr22:40350210-40350230(-)	7	0	OFF	4	ADSL	Intron	3	High	1	LAG3_site_6
chr14:63977299-63977319(-)	14	0	OFF	4	SYNE2	Intron	3	High	1	LAG3_site_6
chr5:139589871-139589891(-)	8	0	OFF	4	UBE2D2	Intron	3	High	1	LAG3_site_6
chr4:97547297-97547317(-)	19	0	OFF	4	STPG2	Other	3	High	1	LAG3_site_6
chr14:57924535-57924555(-)	10	0	OFF	4	SLC35F4	Other	3	High	1	LAG3_site_6
chr17:39493079-39493099(-)	4	0	OFF	4	CDK12	Intron	3	High	1	LAG3_site_6
chr15:80169620-80169640(-)	27	0	OFF	4	FAH	Intron	3	High	1	LAG3_site_6
chr8:23208542-23208562(-)	5	0	OFF	4	TNFRSF10A	Intron	3	High	1	LAG3_site_6
chr5:151181303-151181323(-)	9	0	OFF	4	CCDC69	Exon	3	Med.	1	LAG3_site_6
chr12:112187713-112187733(-)	13	0	OFF	4	HECTD4	Intron	3	High	1	LAG3_site_6
chr14:63765439-63765459(-)	9	0	OFF	4	SYNE2	Other	3	High	1	LAG3_site_6
chr1:119765195-119765215(-)	13	0	OFF	4	HMGCS2	Intron	3	High	1	LAG3_site_6
chr18:21432009-21432029(-)	5	0	OFF	4	GREB1L	Intron	3	High	1	LAG3_site_6
chr12:996175-996195(-)	5	0	OFF	4	ERC1	Intron	3	High	1	LAG3_site_6
chr19:52513640-52513660(+)	12	0	OFF	4	ZNF578	Exon	3	Med.	1	LAG3_site_6
chr3:140476745-140476765(-)	4	0	OFF	4	CLSTN2	Intron	3	High	1	LAG3_site_6
chr5:131676108-131676128(-)	20	0	OFF	4	FNIP1	Intron	3	High	1	LAG3_site_6
chr3:138192364-138192384(-)	9	0	OFF	4	ARMC8	Intron	3	High	1	LAG3_site_6
chr19:38269697-38269717(-)	5	0	OFF	4	SPINT2	Intron	3	High	1	LAG3_site_6
chr21:44389959-44389979(-)	14	0	OFF	4	TRPM2	Intron	3	High	1	LAG3_site_6
chr19:16663615-16663635(-)	12	0	OFF	4	TMEM38A	Intron	3	High	1	LAG3_site_6
chr6:163121752-163121772(-)	5	0	OFF	4	PACRG	Intron	3	High	1	LAG3_site_6
chr2:135617237-135617257(+)	15	0	OFF	4	R3HDM1	Intron	3	High	1	LAG3_site_6
chr2:135646222-135646242(-)	12	0	OFF	4	R3HDM1	Intron	3	High	1	LAG3_site_6
chr1:67392717-67392737(-)	6	0	OFF	4	IL12RB2	Intron	3	High	1	LAG3_site_6
chr6:163434625-163434645(+)	25	0	OFF	4	QKI	Intron	3	High	1	LAG3_site_6
chr15:35327432-35327452(-)	10	0	OFF	4	DPH6	Other	3	High	1	LAG3_site_6
chr10:38149661-38149681(-)	7	0	OFF	4	ZNF37A	Exon	3	High	1	LAG3_site_6
chrX:134411039-134411059(-)	28	0	OFF	4	PHF6	Intron	3	High	1	LAG3_site_6
chr5:66023762-66023782(-)	13	0	OFF	4	ERBIN	Intron	3	High	1	LAG3_site_6
chr5:71534586-71534606(-)	8	0	OFF	4	BDP1	Intron	3	High	1	LAG3_site_6
chr2:156120298-156120318(+)	4	0	OFF	4	LINC01876	Other	3	High	1	LAG3_site_6
chr19:12972949-12972969(-)	10	0	OFF	4	DAND5	Intron	3	High	1	LAG3_site_6
chr3:11681184-11681204(-)	5	0	OFF	4	VGLL4	Intron	3	High	1	LAG3_site_6
chr1:100997452-100997472(-)	18	0	OFF	4	DPH5	Intron	3	High	1	LAG3_site_6
chr9:132872898-132872918(-)	25	0	OFF	4	AK8	Intron	3	High	1	LAG3_site_6
chr19:10982586-10982606(-)	5	0	OFF	4	SMARCA4	Intron	3	High	1	LAG3_site_6
chr1:204035171-204035191(-)	8	0	OFF	4	LINC00303	Other	3	High	1	LAG3_site_6
chr9:94959130-94959150(-)	6	0	OFF	4	AOPEP	Intron	3	High	1	LAG3_site_6
chr19:35653667-35653687(-)	15	0	OFF	4	COX6B1	Intron	3	High	1	LAG3_site_6
chr18:23337385-23337405(+)	15	0	OFF	4	TMEM241	Intron	3	High	1	LAG3_site_6
chr1:61347260-61347280(-)	8	0	OFF	4	NFIA	Intron	3	High	1	LAG3_site_6
chr15:67211966-67211986(-)	10	0	OFF	4	AAGAB	Intron	3	High	1	LAG3_site_6
chr10:68504522-68504542(-)	7	0	OFF	4	SLC25A16	Intron	3	High	1	LAG3_site_6
chr19:36633125-36633145(-)	11	0	OFF	4	ZNF382	Exon	3	Med.	1	LAG3_site_6
chr15:67635261-67635281(-)	15	0	OFF	4	MAP2K5	Intron	3	High	1	LAG3_site_6
chr12:116240619-116240639(-)	14	0	OFF	4	MED13L	Intron	3	High	1	LAG3_site_6
chr12:123887831-123887851(-)	12	0	OFF	4	DNAH10	Intron	3	High	1	LAG3_site_6
chr5:106932736-106932756(-)	22	0	OFF	4	LINC01950	Other	3	High	1	LAG3_site_6
chr1:111675382-111675402(+)	19	0	OFF	4	RAP1A	Intron	3	High	1	LAG3_site_6
chr9:96098131-96098151(-)	8	0	OFF	4	LOC158435	Other	3	High	1	LAG3_site_6
chr20:53391233-53391253(-)	4	0	OFF	4	TSHZ2	Intron	3	High	1	LAG3_site_6
chr8:47558726-47558746(-)	14	0	OFF	4	SPIDR	Intron	3	High	1	LAG3_site_6
chr6:136876124-136876144(-)	12	0	OFF	4	PEX7	Intron	3	High	1	LAG3_site_6
chr8:47414990-47415010(-)	10	0	OFF	4	SPIDR	Intron	3	High	1	LAG3_site_6
chr21:42897763-42897783(-)	6	0	OFF	4	NDUFV3	Intron	3	High	1	LAG3_site_6
chr17:61022336-61022356(-)	17	0	OFF	4	BCAS3	Intron	3	High	1	LAG3_site_6
chr11:113071512-113071532(-)	22	0	OFF	4	NCAM1	Intron	3	High	1	LAG3_site_6
chr4:1915202-1915222(-)	16	0	OFF	4	NSD2	Intron	3	High	1	LAG3_site_6
chr22:27769639-27769659(-)	7	0	OFF	4	MN1	Intron	3	High	1	LAG3_site_6
chr2:54472114-54472134(-)	5	0	OFF	4	SPTBN1	Intron	3	High	1	LAG3_site_6
chr16:68943450-68943470(-)	9	0	OFF	4	TANGO6	Intron	3	High	1	LAG3_site_6
chr1:14556196-14556216(-)	15	0	OFF	4	KAZN	Other	3	High	1	LAG3_site_6
chr4:2603543-2603563(-)	5	0	OFF	4	FAM193A	Intron	3	High	1	LAG3_site_6
chr11:68580858-68580878(-)	17	0	OFF	4	PPP6R3	Exon	3	Med.	1	LAG3_site_6
chr10:53984236-53984256(-)	11	0	OFF	4	PCDH15	Intron	3	High	1	LAG3_site_6
chr9:91941084-91941104(-)	11	0	OFF	4	ROR2	Intron	3	High	1	LAG3_site_6
chr18:80013209-80013229(-)	7	0	OFF	4	TXNL4A	Intron	3	High	1	LAG3_site_6
chr22:17209977-17209997(-)	21	0	OFF	4	ADA2	Intron	3	High	1	LAG3_site_6
chr1:39143861-39143881(-)	7	0	OFF	4	MACF1	Intron	3	High	1	LAG3_site_6
chrX:111970856-111970876(-)	20	0	OFF	4	TRPC5	Intron	3	High	1	LAG3_site_6
chr22:23818239-23818259(-)	17	0	OFF	4	SMARCB1	Intron	3	High	1	LAG3_site_6
chr7:32523820-32523840(-)	8	0	OFF	4	AVL9	Intron	3	High	1	LAG3_site_6
chr2:42259816-42259836(-)	6	0	OFF	4	EML4	Intron	3	High	1	LAG3_site_6
chr18:45911372-45911392(-)	6	0	OFF	4	EPG5	Intron	3	High	1	LAG3_site_6
chr2:42573905-42573925(-)	10	0	OFF	4	MTA3	Intron	3	High	1	LAG3_site_6
chrX:101454362-101454382(-)	23	0	OFF	4	ARMCX4	Other	3	High	1	LAG3_site_6
chr7:78120313-78120333(+)	12	0	OFF	4	MAGI2	Intron	3	High	1	LAG3_site_6
chr9:71351962-71351982(-)	6	0	OFF	4	TRPM3	Intron	3	High	1	LAG3_site_6
chr16:75634662-75634682(-)	10	0	OFF	4	KARS1	Intron	3	High	1	LAG3_site_6
chr15:25044510-25044530(-)	6	0	OFF	4	SNHG14	Other	3	High	1	LAG3_site_6
chr5:31904614-31904634(-)	14	0	OFF	4	PDZD2	Intron	3	High	1	LAG3_site_6
chrX:17140857-17140877(-)	5	0	OFF	4	REPS2	Intron	3	High	1	LAG3_site_6
chr11:67122762-67122782(-)	5	0	OFF	4	KDM2A	Intron	3	High	1	LAG3_site_6
chr22:25189240-25189260(-)	23	0	OFF	4	KIAA1671	Intron	3	High	1	LAG3_site_6
chr16:23531347-23531367(-)	17	0	OFF	4	EARS2	Intron	3	High	1	LAG3_site_6
chr16:29834772-29834792(-)	8	0	OFF	4	MVP	Intron	3	High	1	LAG3_site_6
chr1:13774878-13774898(+)	15	0	OFF	4	PRDM2	Intron	3	High	1	LAG3_site_6
chr3:180651947-180651967(+)	6	0	OFF	4	CCDC39	Intron	3	High	1	LAG3_site_6
chr11:67224554-67224574(-)	9	0	OFF	4	KDM2A	Intron	3	High	1	LAG3_site_6
chr1:174749956-174749976(-)	15	0	OFF	4	RABGAP1L	Intron	3	High	1	LAG3_site_6
chr2:96276508-96276528(-)	4	0	OFF	4	SNRNP200	Intron	3	High	1	LAG3_site_6
chr9:36270604-36270624(-)	5	0	OFF	4	GNE	Intron	3	High	1	LAG3_site_6
chr10:12474285-12474305(-)	4	0	OFF	4	CAMK1D	Intron	3	High	1	LAG3_site_6
chr16:14887380-14887400(-)	6	0	OFF	4	NOMO1	Intron	3	High	1	LAG3_site_6
chr11:66498180-66498200(-)	12	0	OFF	4	DPP3	Intron	3	High	1	LAG3_site_6
chr6:30660984-30661004(-)	10	0	OFF	4	DHX16	Intron	3	High	1	LAG3_site_6
chr15:22804923-22804943(-)	9	0	OFF	4	NIPA1	Intron	3	High	1	LAG3_site_6
chr13:107416093-107416113(-)	7	0	OFF	4	NALF1	Intron	3	High	1	LAG3_site_6
chr10:13280055-13280075(-)	9	0	OFF	4	PHYH	Intron	3	High	1	LAG3_site_6
chr12:63874290-63874310(-)	4	0	OFF	4	SRGAP1	Intron	3	High	1	LAG3_site_6
chr16:17393862-17393882(-)	5	0	OFF	4	XYLT1	Intron	3	High	1	LAG3_site_6
chr9:32971492-32971512(-)	20	0	OFF	4	APTX	Other	3	High	1	LAG3_site_6
chr5:69431201-69431221(-)	8	0	OFF	4	MARVELD2	Intron	3	High	1	LAG3_site_6
chr16:85068419-85068439(-)	13	0	OFF	4	KIAA0513	Intron	3	High	1	LAG3_site_6
chr10:74403958-74403978(-)	5	0	OFF	4	ADK	Intron	3	High	1	LAG3_site_6
chr5:11590132-11590152(-)	7	0	OFF	4	CTNND2	Intron	3	High	1	LAG3_site_6
chr3:4535529-4535549(-)	5	0	OFF	4	ITPR1	Intron	3	High	1	LAG3_site_6
chrX:71608359-71608379(-)	50	0	OFF	4	GCNA	Intron	3	High	1	LAG3_site_6
chr2:111804594-111804614(-)	12	0	OFF	4	ANAPC1	Intron	3	High	1	LAG3_site_6
chr1:155446708-155446728(-)	17	0	OFF	4	ASH1L	Intron	3	High	1	LAG3_site_6
chr11:71984366-71984386(-)	7	0	OFF	4	RNF121	Intron	3	High	1	LAG3_site_6
chr5:14460002-14460022(-)	5	0	OFF	4	TRIO	Intron	3	High	1	LAG3_site_6
chr11:71936476-71936496(-)	7	0	OFF	4	RNF121	Intron	3	High	1	LAG3_site_6
chr17:5564824-5564844(-)	5	0	OFF	4	NLRP1	Intron	3	High	1	LAG3_site_6
chr18:23947898-23947918(-)	4	0	OFF	4	LAMA3	Intron	3	High	1	LAG3_site_6
chr12:12240482-12240502(+)	14	0	OFF	4	LRP6	Intron	3	High	1	LAG3_site_6
chr15:89133923-89133943(-)	17	0	OFF	4	ABHD2	Intron	3	High	1	LAG3_site_6
chr11:4033682-4033702(-)	15	0	OFF	4	STIM1	Intron	3	High	1	LAG3_site_6
chr12:20676586-20676606(-)	18	0	OFF	4	PDE3A	Intron	3	High	1	LAG3_site_6
chr12:20679334-20679354(-)	11	0	OFF	4	PDE3A	Intron	3	High	1	LAG3_site_6
chr17:17331867-17331887(-)	6	0	OFF	4	NT5M	Intron	3	High	1	LAG3_site_6
chr9:6760657-6760677(-)	15	0	OFF	4	KDM4C	Intron	3	High	1	LAG3_site_6
chr2:827237-827257(-)	10	0	OFF	4	LINC01115	Other	3	High	1	LAG3_site_6
chr17:16770236-16770256(-)	4	0	OFF	4	CCDC144A	Intron	3	High	1	LAG3_site_6
chr12:24412841-24412861(-)	19	0	OFF	4	SOX5	Intron	3	High	1	LAG3_site_6
chr16:2544670-2544690(-)	4	0	OFF	4	PDPK1	Intron	3	High	1	LAG3_site_6
chr1:236031205-236031225(-)	11	0	OFF	4	NID1	Intron	3	High	1	LAG3_site_6
chr14:31693942-31693962(-)	5	0	OFF	4	NUBPL	Intron	3	High	1	LAG3_site_6
chr1:33262391-33262411(-)	14	0	OFF	4	ZNF362	Intron	3	High	1	LAG3_site_6
chr6:68889589-68889609(-)	11	0	OFF	4	ADGRB3	Intron	3	High	1	LAG3_site_6
chr2:27840106-27840126(-)	10	0	OFF	4	RBKS	Intron	3	High	1	LAG3_site_6
chr17:1355243-1355263(-)	8	0	OFF	4	YWHAE	Intron	3	High	1	LAG3_site_6
chr16:1649576-1649596(-)	4	0	OFF	4	CRAMP1	Intron	3	High	1	LAG3_site_6
chr1:235782255-235782275(-)	16	0	OFF	4	LYST	Intron	3	High	1	LAG3_site_6
chr16:1808387-1808407(-)	21	0	OFF	4	HAGH	Exon	3	High	1	LAG3_site_6
chr3:138813504-138813524(-)	17	0	OFF	4	PIK3CB	Intron	3	High	1	LAG3_site_6
chr6:7123697-7123717(-)	18	0	OFF	4	RREB1	Intron	3	High	1	LAG3_site_6
chr2:201081902-201081922(-)	13	0	OFF	4	NDUFB3	Intron	3	High	1	LAG3_site_6
chr6:72632224-72632244(-)	12	0	OFF	4	KCNQ5	Intron	3	High	1	LAG3_site_6
chr10:122073866-122073886(-)	19	0	OFF	4	TACC2	Intron	3	High	1	LAG3_site_6
chr7:26713686-26713706(-)	6	0	OFF	4	SKAP2	Intron	3	High	1	LAG3_site_6
chr2:141775929-141775949(-)	7	0	OFF	4	LRP1B	Intron	3	High	1	LAG3_site_6
chr2:24629930-24629950(-)	4	0	OFF	4	NCOA1	Intron	3	High	1	LAG3_site_6
chr12:42523048-42523068(-)	15	0	OFF	4	PRICKLE1	Intron	3	High	1	LAG3_site_6
chr6:64740800-64740820(-)	26	0	OFF	4	EYS	Intron	3	High	1	LAG3_site_6
chr18:45632764-45632784(-)	4	0	OFF	4	SLC14A2	Intron	3	High	1	LAG3_site_6
chr12:122417599-122417619(-)	13	0	OFF	4	CLIP1	Intron	3	High	1	LAG3_site_6
chr15:33372451-33372471(-)	4	0	OFF	4	RYR3	Intron	3	High	1	LAG3_site_6
chr2:144743743-144743763(-)	15	0	OFF	4	TEX41	Other	3	High	1	LAG3_site_6
chr18:3422777-3422797(-)	12	0	OFF	4	TGIF1	Intron	3	High	1	LAG3_site_6
chr18:10758532-10758552(-)	7	0	OFF	4	PIEZO2	Intron	3	High	1	LAG3_site_6
chr20:49410440-49410460(-)	12	0	OFF	4	KCNB1	Intron	3	High	1	LAG3_site_6
chr2:151434527-151434547(-)	13	0	OFF	4	RIF1	Intron	3	High	1	LAG3_site_6
chr2:148363319-148363339(-)	11	0	OFF	4	MBD5	Intron	3	High	1	LAG3_site_6
chr17:36580294-36580314(-)	16	0	OFF	4	GGNBP2	Intron	3	High	1	LAG3_site_6
chr22:50511376-50511396(-)	15	0	OFF	4	NCAPH2	Intron	3	High	1	LAG3_site_6
chrX:130046633-130046653(-)	34	0	OFF	4	BCORL1	Intron	3	High	1	LAG3_site_6
chr6:11560251-11560271(-)	30	0	OFF	4	TMEM170B	Intron	3	High	1	LAG3_site_6
chr10:21245782-21245802(-)	10	0	OFF	4	NEBL	Intron	3	High	1	LAG3_site_6
chr5:177719657-177719677(-)	5	0	OFF	4	FAM153A	Other	3	High	1	LAG3_site_6
chr5:170589085-170589105(-)	19	0	OFF	4	KCNIP1	Intron	3	High	1	LAG3_site_6
chr5:177194788-177194808(-)	8	0	OFF	4	NSD1	Intron	3	High	1	LAG3_site_6
chr8:3305766-3305786(-)	16	0	OFF	4	CSMD1	Intron	3	High	1	LAG3_site_6
chr15:99234457-99234477(-)	19	0	OFF	4	TTC23	Intron	3	High	1	LAG3_site_6
chr1:8777621-8777641(-)	15	0	OFF	4	RERE	Intron	3	High	1	LAG3_site_6
chr7:147827017-147827037(-)	12	0	OFF	4	CNTNAP2	Intron	3	High	1	LAG3_site_6
chr7:147072939-147072959(-)	10	0	OFF	4	CNTNAP2	Intron	3	High	1	LAG3_site_6
chr2:218727652-218727672(+)	11	0	OFF	4	TTLL4	Intron	3	High	1	LAG3_site_6
chr16:21294781-21294801(-)	16	0	OFF	4	CRYM	Intron	3	High	1	LAG3_site_6
chr1:9806789-9806809(+)	12	0	OFF	4	CLSTN1	Intron	3	High	1	LAG3_site_6
chr2:217441114-217441134(-)	17	0	OFF	4	DIRC3	Other	3	High	1	LAG3_site_6
chr6:36299421-36299441(-)	11	0	OFF	4	PNPLA1	Intron	3	High	1	LAG3_site_6
chr7:136167752-136167772(-)	11	0	OFF	4	LOC105375523	Other	3	High	1	LAG3_site_6
chr1:167827254-167827274(-)	8	0	OFF	4	ADCY10	Intron	3	High	1	LAG3_site_6
chr6:51996092-51996112(-)	28	0	OFF	4	PKHD1	Intron	3	High	1	LAG3_site_6
chr16:7635897-7635917(-)	19	0	OFF	4	RBFOX1	Intron	3	High	1	LAG3_site_6
chr16:76360903-76360923(-)	9	0	OFF	4	CNTNAP4	Intron	3	High	1	LAG3_site_6
chr21:36192774-36192794(-)	6	0	OFF	4	DOP1B	Intron	3	High	1	LAG3_site_6
chr8:50097056-50097076(-)	22	0	OFF	4	SNTG1	Intron	3	High	1	LAG3_site_6
chr2:235759255-235759275(-)	11	0	OFF	4	AGAP1	Intron	3	High	1	LAG3_site_6
chr8:50236537-50236557(-)	10	0	OFF	4	SNTG1	Intron	3	High	1	LAG3_site_6
chr15:58557471-58557491(-)	16	0	OFF	4	LIPC	Intron	3	High	1	LAG3_site_6
chr17:58370155-58370175(-)	17	0	OFF	4	RNF43	Intron	3	High	1	LAG3_site_6
chr3:10146260-10146280(-)	6	0	OFF	4	VHL	Intron	3	High	1	LAG3_site_6
chr21:43668454-43668474(-)	16	0	OFF	4	RRP1B	Intron	3	High	1	LAG3_site_6
chr3:100132729-100132749(+)	11	0	OFF	4	CMSS1	Intron	3	High	1	LAG3_site_6
chr6:133324997-133325017(-)	25	0	OFF	4	EYA4	Intron	3	High	1	LAG3_site_6
chr17:72781510-72781530(-)	35	0	OFF	4	SLC39A11	Intron	3	High	1	LAG3_site_6
chr17:72740149-72740169(-)	6	0	OFF	4	SLC39A11	Intron	3	High	1	LAG3_site_6
chrX:47848001-47848021(-)	22	0	OFF	4	ZNF81	Intron	3	High	1	LAG3_site_6
chr17:67864891-67864911(-)	13	0	OFF	4	BPTF	Intron	3	High	1	LAG3_site_6
chr9:94876452-94876472(-)	26	0	OFF	4	AOPEP	Intron	3	High	1	LAG3_site_6
chr11:122278333-122278353(-)	21	0	OFF	4	MIR100HG	Other	3	High	1	LAG3_site_6
chr2:227375576-227375596(-)	9	0	OFF	4	TM4SF20	Intron	3	High	1	LAG3_site_6
chr6:93753898-93753918(-)	20	0	OFF	4	TSG1	Other	3	High	1	LAG3_site_6
chr12:11167531-11167551(-)	5	0	OFF	4	PRH1	Intron	3	High	1	LAG3_site_6
chr17:29992434-29992454(-)	23	0	OFF	4	EFCAB5	Intron	3	High	1	LAG3_site_6
chr7:105553807-105553827(-)	8	0	OFF	4	RINT1	Intron	3	High	1	LAG3_site_6
chr12:3177224-3177244(-)	12	0	OFF	4	TSPAN9	Intron	3	High	1	LAG3_site_6
chr3:113014442-113014462(-)	5	0	OFF	4	NEPRO	Intron	3	High	1	LAG3_site_6
chr11:134300419-134300439(-)	6	0	OFF	4	GLB1L3	Intron	3	High	1	LAG3_site_6
chr11:123167372-123167392(-)	8	0	OFF	4	CLMP	Intron	3	High	1	LAG3_site_6
chr7:33945028-33945048(-)	21	0	OFF	4	BMPER	Intron	3	High	1	LAG3_site_6
chr14:64471239-64471259(-)	5	0	OFF	4	AKAP5	Exon	3	Med.	1	LAG3_site_6
chr3:172930645-172930665(-)	12	0	OFF	4	SPATA16	Intron	3	High	1	LAG3_site_6
chr4:119249751-119249771(-)	12	0	OFF	4	USP53	Intron	3	High	1	LAG3_site_6
chr19:40498492-40498512(-)	6	0	OFF	4	SPTBN4	Intron	3	High	1	LAG3_site_6
chr8:108035557-108035577(-)	22	0	OFF	4	RSPO2	Intron	3	High	1	LAG3_site_6
chr19:38466588-38466608(-)	13	0	OFF	4	RYR1	Intron	3	High	1	LAG3_site_6
chr2:45937625-45937645(+)	11	0	OFF	4	PRKCE	Intron	3	High	1	LAG3_site_6
chr7:70088210-70088230(-)	19	0	OFF	4	AUTS2	Intron	3	High	1	LAG3_site_6
chr10:99112326-99112346(-)	8	0	OFF	4	HPSE2	Intron	3	High	1	LAG3_site_6
chr13:43445210-43445230(-)	14	0	OFF	4	ENOX1	Intron	3	High	1	LAG3_site_6
chr2:63319565-63319585(-)	39	0	OFF	4	WDPCP	Intron	3	High	1	LAG3_site_6
chr19:9525573-9525593(-)	14	0	OFF	4	ZNF426	Exon	3	Med.	1	LAG3_site_6
chr4:181725525-181725545(-)	14	0	OFF	4	TENM3	Other	3	High	1	LAG3_site_6
chr6:157916121-157916141(-)	25	0	OFF	4	SNX9	Intron	3	High	1	LAG3_site_6
chr3:146083668-146083688(-)	7	0	OFF	4	PLOD2	Intron	3	High	1	LAG3_site_6
chr14:75817924-75817944(-)	12	0	OFF	4	TTLL5	Intron	3	High	1	LAG3_site_6
chr1:15856079-15856099(-)	12	0	OFF	4	SPEN	Intron	3	High	1	LAG3_site_6
chr2:32641942-32641962(-)	17	0	OFF	4	TTC27	Intron	3	High	1	LAG3_site_6
chr2:105855921-105855941(-)	13	0	OFF	4	NCK2	Intron	3	High	1	LAG3_site_6
chr2:25599428-25599448(-)	8	0	OFF	4	DTNB	Intron	3	High	1	LAG3_site_6
chr4:168676672-168676692(-)	17	0	OFF	4	PALLD	Intron	3	High	1	LAG3_site_6
chr7:32366939-32366959(+)	13	0	OFF	4	PDE1C	Intron	3	High	1	LAG3_site_6
chr1:219953793-219953813(-)	6	0	OFF	4	SLC30A10	Intron	3	High	1	LAG3_site_6
chr7:72737861-72737881(-)	18	0	OFF	4	TYW1B	Intron	3	High	1	LAG3_site_6
chr7:26785273-26785293(-)	13	0	OFF	4	SKAP2	Intron	3	High	1	LAG3_site_6
chr2:24666098-24666118(-)	14	0	OFF	4	NCOA1	Intron	3	High	1	LAG3_site_6
chr6:154391320-154391340(-)	31	0	OFF	4	CNKSR3	Exon	3	Med.	1	LAG3_site_6
chr2:144117932-144117952(-)	12	0	OFF	4	GTDC1	Intron	3	High	1	LAG3_site_6
chr11:16674100-16674120(+)	18	0	OFF	4	SOX6	Intron	3	High	1	LAG3_site_6
chr22:20934900-20934920(-)	15	0	OFF	4	CRKL	Intron	3	High	1	LAG3_site_6
chr9:130877899-130877919(-)	27	0	OFF	4	ABL1	Intron	3	High	1	LAG3_site_6
chr14:99250122-99250142(-)	13	0	OFF	4	BCL11B	Intron	3	High	1	LAG3_site_6
chr20:45884449-45884469(-)	17	0	OFF	4	ZSWIM1	Exon	3	Med.	1	LAG3_site_6
chr10:72867765-72867785(+)	9	0	OFF	4	MCU	Intron	3	High	1	LAG3_site_6
chr2:99845919-99845939(-)	17	0	OFF	4	AFF3	Intron	3	High	1	LAG3_site_6
chr14:96466323-96466343(-)	12	0	OFF	4	AK7	Intron	3	High	1	LAG3_site_6
chr14:104034277-104034297(-)	9	0	OFF	4	TDRD9	Intron	3	High	1	LAG3_site_6
chr13:20437394-20437414(-)	12	0	OFF	4	CRYL1	Intron	3	High	1	LAG3_site_6
chrX:73792792-73792812(-)	44	0	OFF	4	TSIX	Exon	3	Med.	1	LAG3_site_6
chr9:71399615-71399635(-)	7	0	OFF	4	TRPM3	Intron	3	High	1	LAG3_site_6
chr17:75737856-75737876(-)	6	0	OFF	4	ITGB4	Intron	3	High	1	LAG3_site_6
chr8:10924101-10924121(-)	14	0	OFF	4	XKR6	Intron	3	High	1	LAG3_site_6
chr16:20776517-20776536(+)	10	0	OFF	1	ACSM3	Intron	3	High	1	LAG3_site_6
chr16:84292354-84292374(+)	15	0	OFF	3	WFDC1	Exon	3	Med.	1	LAG3_site_6
chr1:27591264-27591284(+)	22	0	OFF	2	AHDC1	Intron	3	High	1	LAG3_site_6
chr17:47222516-47222536(+)	4	0	OFF	2	MYL4	Intron	3	High	1	LAG3_site_6
chr7:107264603-107264623(+)	27	0	OFF	3	COG5	Intron	3	High	1	LAG3_site_6
chr2:114892315-114892335(-)	5	0	OFF	4	DPP10	Intron	3	High	1	LAG3_site_6
chr1:3466819-3466839(+)	24	0	OFF	5	ARHGEF16	Exon	3	High	1	LAG3_site_6
chr2:42257747-42257767(+)	17	0	OFF	5	EML4	Intron	3	High	1	LAG3_site_6
chr4:23877448-23877468(+)	11	0	OFF	5	PPARGC1A	Intron	3	High	1	LAG3_site_6
chr10:79812602-79812622(+)	12	0	OFF	5	NUTM2B-AS1	Other	3	High	1	LAG3_site_6
chr9:123706681-123706701(+)	8	0	OFF	5	DENND1A	Intron	3	High	1	LAG3_site_6
chr7:74993110-74993130(+)	23	0	OFF	5	CASTOR2	Intron	3	High	1	LAG3_site_6
chr17:28745925-28745945(-)	25	0	OFF	4	TRAF4	Exon	3	Med.	1	LAG3_site_6
chr10:98626860-98626880(-)	9	0	OFF	5	HPSE2	Intron	3	High	1	LAG3_site_6
chr1:35962453-35962473(+)	25	0	OFF	5	AGO3	Intron	3	High	1	LAG3_site_6
chr2:75049556-75049576(-)	15	0	OFF	3	TACR1	Exon	3	Med.	1	LAG3_site_6
chr14:89408344-89408364(-)	30	0	OFF	3	FOXN3	Intron	3	High	1	LAG3_site_6
chr12:98867772-98867792(+)	20	0	OFF	4	ANKS1B	Intron	3	High	1	LAG3_site_6
chr21:31429086-31429106(-)	8	0	OFF	2	TIAM1	Intron	3	High	1	LAG3_site_6
chr14:37124097-37124117(-)	5	0	OFF	4	SLC25A21	Intron	3	High	1	LAG3_site_6
chr2:235579686-235579706(+)	11	0	OFF	5	AGAP1	Intron	3	High	1	LAG3_site_6
chr9:18051211-18051231(+)	24	0	OFF	5	ADAMTSL1	Other	3	High	1	LAG3_site_6
chr5:95782720-95782740(+)	9	0	OFF	5	RHOBTB3	Intron	3	High	1	LAG3_site_6
chr1:44589524-44589544(+)	12	0	OFF	5	RNF220	Intron	3	High	1	LAG3_site_6
chr4:39122723-39122743(+)	6	0	OFF	5	KLHL5	Exon	3	Med.	1	LAG3_site_6
chr21:31542337-31542357(+)	15	0	OFF	5	TIAM1	Intron	3	High	1	LAG3_site_6
chr17:17834924-17834944(+)	12	0	OFF	5	SREBF1	Intron	3	High	1	LAG3_site_6
chr15:63149477-63149497(+)	6	0	OFF	5	RPS27L	Exon	3	Med.	1	LAG3_site_6
chr9:37647422-37647442(+)	5	0	OFF	5	FRMPD1	Intron	3	High	1	LAG3_site_6
chr10:75787939-75787959(+)	7	0	OFF	5	LRMDA	Intron	3	High	1	LAG3_site_6
chr1:149421409-149421429(+)	9	0	OFF	5	NOTCH2NLC	Intron	3	High	1	LAG3_site_6
chr8:2956540-2956560(-)	10	0	OFF	5	CSMD1	Intron	3	High	1	LAG3_site_6
chr19:11427381-11427401(-)	10	0	OFF	5	ODAD3	Intron	3	High	1	LAG3_site_6
chr16:79445120-79445140(-)	18	0	OFF	5	MAF	Other	3	High	1	LAG3_site_6
chr16:53731834-53731854(-)	6	0	OFF	5	FTO	Intron	3	High	1	LAG3_site_6
chr18:680932-680952(-)	6	0	OFF	5	ENOSF1	Intron	3	High	1	LAG3_site_6
chr1:67200126-67200146(-)	13	0	OFF	5	IL23R	Intron	3	High	1	LAG3_site_6
chr2:112097623-112097643(+)	17	0	OFF	4	TMEM87B	Intron	3	High	1	LAG3_site_6
chr1:17389219-17389239(+)	23	0	OFF	5	PADI6	Intron	3	High	1	LAG3_site_6
chr3:56756636-56756656(-)	6	0	OFF	4	ARHGEF3	Intron	3	High	1	LAG3_site_6
chr19:12972145-12972165(-)	5	0	OFF	4	DAND5	Intron	3	High	1	LAG3_site_6
chr5:20474186-20474206(+)	5	0	OFF	4	CDH18	Intron	3	High	1	LAG3_site_6
chr17:1719458-1719478(+)	13	0	OFF	4	WDR81	Intron	3	High	1	LAG3_site_6
chr11:215658-215678(+)	11	0	OFF	4	SIRT3	Exon	3	High	1	LAG3_site_6
chr10:132884605-132884625(-)	16	0	OFF	4	CFAP46	Intron	3	High	1	LAG3_site_6
chr17:28379397-28379417(-)	5	0	OFF	4	SARM1	Intron	3	High	1	LAG3_site_6
chr17:72727562-72727582(+)	21	0	OFF	4	SLC39A11	Intron	3	High	1	LAG3_site_6
chr16:4706317-4706337(-)	15	0	OFF	4	ANKS3	Intron	3	High	1	LAG3_site_6
chr8:4566563-4566583(+)	5	0	OFF	4	CSMD1	Intron	3	High	1	LAG3_site_6
chr19:58265382-58265402(-)	9	0	OFF	4	ZNF544	Intron	3	High	1	LAG3_site_6
chr4:72284355-72284375(+)	10	0	OFF	4	ADAMTS3	Intron	3	High	1	LAG3_site_6
chr4:86464730-86464750(+)	19	0	OFF	4	MAPK10	Other	3	High	1	LAG3_site_6
chr18:12716480-12716500(-)	14	0	OFF	4	PSMG2	Intron	3	High	1	LAG3_site_6
chr11:2467295-2467315(+)	25	0	OFF	4	KCNQ1	Intron	3	High	1	LAG3_site_6
chr9:138102490-138102510(+)	31	0	OFF	3	CACNA1B	Intron	3	High	1	LAG3_site_6
chr11:118058292-118058312(-)	23	0	OFF	4	SMIM35	Intron	3	High	1	LAG3_site_6
chr14:78523727-78523747(+)	9	0	OFF	5	NRXN3	Intron	3	High	1	LAG3_site_6
chr5:167329462-167329482(+)	32	0	OFF	5	TENM2	Intron	3	High	1	LAG3_site_6
chr14:89261838-89261858(+)	24	0	OFF	5	FOXN3	Intron	3	High	1	LAG3_site_6
chr4:118116768-118116788(+)	13	0	OFF	5	NDST3	Intron	3	High	1	LAG3_site_6
chr14:74079520-74079540(-)	10	0	OFF	4	ALDH6A1	Intron	3	High	1	LAG3_site_6
chr6:8052805-8052825(+)	14	0	OFF	5	BLOC1S5	Intron	3	High	1	LAG3_site_6
chr9:96030612-96030632(+)	15	0	OFF	3	ERCC6L2	Intron	3	High	1	LAG3_site_6
chr2:154397349-154397369(+)	11	0	OFF	4	GALNT13	Intron	3	High	1	LAG3_site_6
chr5:178244066-178244086(-)	20	0	OFF	4	COL23A1	Intron	3	High	1	LAG3_site_6
chr9:84708628-84708648(+)	13	0	OFF	4	NTRK2	Intron	3	High	1	LAG3_site_6
chr5:84033614-84033634(+)	18	0	OFF	3	EDIL3	Intron	3	High	1	LAG3_site_6
chr18:8810505-8810526(+)	16	0	OFF	4	MTCL1	Intron	3	High	1	LAG3_site_6
chr3:101748727-101748747(-)	16	0	OFF	5	CEP97	Intron	3	High	1	LAG3_site_6
chr14:102477637-102477657(-)	13	0	OFF	5	TECPR2	Intron	3	High	1	LAG3_site_6
chr11:44735703-44735723(-)	28	0	OFF	5	TSPAN18	Intron	3	High	1	LAG3_site_6
chrX:112038768-112038788(-)	10	0	OFF	5	TRPC5	Intron	3	High	1	LAG3_site_6
chr19:52552104-52552124(-)	18	0	OFF	5	ZNF808	Intron	3	High	1	LAG3_site_6
chr15:85380888-85380908(+)	13	0	OFF	3	AKAP13	Intron	3	High	1	LAG3_site_6
chr19:42492980-42493000(-)	14	0	OFF	5	LIPE-AS1	Other	3	High	1	LAG3_site_6
chrX:41208794-41208814(-)	10	0	OFF	5	USP9X	Intron	3	High	1	LAG3_site_6
chr2:156538731-156538751(+)	26	0	OFF	5	GPD2	Intron	3	High	1	LAG3_site_6
chr22:39662486-39662506(+)	12	0	OFF	4	CACNA1I	Intron	3	High	1	LAG3_site_6
chr15:64452047-64452067(-)	13	0	OFF	4	TRIP4	Intron	3	High	1	LAG3_site_6
chr19:13074980-13075000(+)	26	0	OFF	5	NFIX	Intron	3	High	1	LAG3_site_6
chr17:76098776-76098796(+)	11	0	OFF	5	EXOC7	Intron	3	High	1	LAG3_site_6
chr9:33006910-33006930(+)	24	0	OFF	5	APTX	Intron	3	High	1	LAG3_site_6
chr22:47363653-47363673(-)	23	0	OFF	3	LOC339685	Exon	3	Med.	1	LAG3_site_6
chr22:24283165-24283185(-)	19	0	OFF	5	SPECC1L	Intron	3	High	1	LAG3_site_6
chr1:2113811-2113830(+)	10	0	OFF	2	PRKCZ	Intron	3	High	1	LAG3_site_6
chr5:71557471-71557491(-)	7	0	OFF	3	BDP1	Intron	3	High	1	LAG3_site_6
chr7:71597124-71597144(-)	15	0	OFF	4	GALNT17	Intron	3	High	1	LAG3_site_6
chr17:49162074-49162094(-)	12	0	OFF	4	B4GALNT2	Intron	3	High	1	LAG3_site_6
chr19:13230127-13230147(+)	5	0	OFF	2	CACNA1A	Exon	3	High	1	LAG3_site_6
chr14:67759155-67759175(+)	9	0	OFF	5	ZFYVE26	Intron	3	High	1	LAG3_site_6
chr17:17262640-17262660(+)	11	0	OFF	5	COPS3	Intron	3	High	1	LAG3_site_6
chr16:6275221-6275241(+)	15	0	OFF	5	RBFOX1	Intron	3	High	1	LAG3_site_6
chr19:40394396-40394416(-)	22	0	OFF	4	PRX	Exon	3	High	1	LAG3_site_6
chr17:45244240-45244260(+)	32	0	OFF	3	FMNL1	Exon	3	Med.	1	LAG3_site_6
chr2:214732482-214732502(-)	14	0	OFF	5	BARD1	Intron	3	High	1	LAG3_site_6
chr6:146215843-146215863(-)	11	0	OFF	4	GRM1	Intron	3	High	1	LAG3_site_6
chr12:76503625-76503645(-)	8	0	OFF	4	OSBPL8	Intron	3	High	1	LAG3_site_6
chr7:152417728-152417748(-)	4	0	OFF	4	KMT2C	Intron	3	High	1	LAG3_site_6
chr4:177449773-177449793(-)	8	0	OFF	4	AGA-DT	Other	3	High	1	LAG3_site_6
chr7:3252173-3252193(-)	12	0	OFF	4	SDK1-AS1	Other	3	High	1	LAG3_site_6
chr10:27000918-27000938(+)	18	0	OFF	4	ANKRD26	Other	3	High	1	LAG3_site_6
chr16:15990736-15990756(-)	14	0	OFF	4	ABCC1	Intron	3	High	1	LAG3_site_6
chr2:241012922-241012942(-)	14	0	OFF	4	SNED1	Intron	3	High	1	LAG3_site_6
chr6:65214069-65214089(+)	26	0	OFF	4	EYS	Intron	3	High	1	LAG3_site_6
chr16:1572556-1572576(+)	24	0	OFF	4	IFT140	Intron	3	High	1	LAG3_site_6
chr16:88046976-88046996(+)	16	0	OFF	4	BANP	Intron	3	High	1	LAG3_site_6
chr19:42018234-42018254(+)	15	0	OFF	4	GRIK5	Intron	3	High	1	LAG3_site_6
chr21:42850398-42850419(-)	15	0	OFF	4	WDR4	Intron	3	High	1	LAG3_site_6
chr7:111917616-111917636(+)	10	0	OFF	4	DOCK4	Intron	3	High	1	LAG3_site_6
chr16:89688168-89688188(-)	5	0	OFF	4	CDK10	Intron	3	High	1	LAG3_site_6
chr2:140294963-140294983(-)	12	0	OFF	4	LRP1B	Intron	3	High	1	LAG3_site_6
chr7:140798349-140798369(-)	20	0	OFF	4	BRAF	Intron	3	High	1	LAG3_site_6
chr1:200095639-200095659(-)	12	0	OFF	4	NR5A2	Intron	3	High	1	LAG3_site_6
chr2:141916451-141916471(-)	7	0	OFF	4	LRP1B	Intron	3	High	1	LAG3_site_6
chr6:110759315-110759335(+)	23	0	OFF	4	CDK19	Intron	3	High	1	LAG3_site_6
chr14:58481900-58481920(-)	4	0	OFF	4	KIAA0586	Intron	3	High	1	LAG3_site_6
chr20:34905359-34905379(-)	5	0	OFF	4	ACSS2	Intron	3	High	1	LAG3_site_6
chr14:95153127-95153147(+)	8	0	OFF	5	DICER1	Intron	3	High	1	LAG3_site_6
chr17:1432687-1432707(+)	13	0	OFF	5	CRK	Intron	3	High	1	LAG3_site_6
chr19:50831430-50831450(-)	29	0	OFF	3	KLK15	Exon	3	Med.	1	LAG3_site_6
chr21:38502813-38502833(-)	7	0	OFF	5	ERG	Intron	3	High	1	LAG3_site_6
chr9:132402942-132402962(-)	19	0	OFF	5	TTF1	Intron	3	High	1	LAG3_site_6
chr17:67472557-67472577(+)	19	0	OFF	5	PITPNC1	Intron	3	High	1	LAG3_site_6
chr17:61838456-61838476(+)	16	0	OFF	5	BRIP1	Intron	3	High	1	LAG3_site_6
chr10:72619355-72619375(+)	26	0	OFF	5	MICU1	Intron	3	High	1	LAG3_site_6
chr1:25376824-25376844(+)	28	0	OFF	5	RHCE	Intron	3	High	1	LAG3_site_6
chr11:40442073-40442093(+)	15	0	OFF	5	LRRC4C	Intron	3	High	1	LAG3_site_6
chr15:88026181-88026201(+)	25	0	OFF	5	NTRK3	Intron	3	High	1	LAG3_site_6
chr1:12331622-12331642(+)	19	0	OFF	5	VPS13D	Intron	3	High	1	LAG3_site_6
chr10:102926802-102926822(-)	15	0	OFF	5	CNNM2	Intron	3	High	1	LAG3_site_6
chr1:243797969-243797989(-)	26	0	OFF	5	AKT3	Intron	3	High	1	LAG3_site_6
chrX:92258454-92258474(-)	4	0	OFF	5	PCDH11X	Intron	3	High	1	LAG3_site_6
chr2:224512182-224512202(-)	8	0	OFF	4	CUL3	Intron	3	High	1	LAG3_site_6
chr2:15175053-15175073(-)	11	0	OFF	4	NBAS	Intron	3	High	1	LAG3_site_6
chr15:82604392-82604412(+)	7	0	OFF	5	CPEB1	Intron	3	High	1	LAG3_site_6
chrX:70471416-70471436(-)	36	0	OFF	5	DLG3	Intron	3	High	1	LAG3_site_6
chr9:98059110-98059130(-)	19	0	OFF	5	NANS	Intron	3	High	1	LAG3_site_6
chr2:149051252-149051272(-)	15	0	OFF	5	LYPD6B	Intron	3	High	1	LAG3_site_6
chr7:39460987-39461007(-)	9	0	OFF	3	POU6F2	Intron	3	High	1	LAG3_site_6
chr5:149784654-149784674(-)	15	0	OFF	5	PPARGC1B	Intron	3	High	1	LAG3_site_6
chr12:123793425-123793445(-)	26	0	OFF	5	DNAH10	Intron	3	High	1	LAG3_site_6
chr6:131818558-131818578(+)	13	0	OFF	5	ENPP1	Intron	3	High	1	LAG3_site_6
chr2:147889657-147889677(+)	5	0	OFF	5	ACVR2A	Intron	3	High	1	LAG3_site_6
chr10:96253931-96253951(+)	8	0	OFF	5	BLNK	Intron	3	High	1	LAG3_site_6
chr17:59821057-59821077(-)	11	0	OFF	5	VMP1	Intron	3	High	1	LAG3_site_6
chr1:18252137-18252157(-)	10	0	OFF	5	IGSF21	Intron	3	High	1	LAG3_site_6
chr3:4983382-4983402(-)	13	0	OFF	4	BHLHE40	Exon	3	Med.	1	LAG3_site_6
chr5:120696152-120696172(+)	20	0	OFF	4	PRR16	Other	3	High	1	LAG3_site_6
chr2:25780994-25781014(+)	12	0	OFF	5	ASXL2	Intron	3	High	1	LAG3_site_6
chr19:57495636-57495656(+)	5	0	OFF	4	ZNF419	Exon	3	Med.	1	LAG3_site_6
chr4:40509793-40509813(+)	9	0	OFF	4	RBM47	Intron	3	High	1	LAG3_site_6
chr7:150976778-150976798(-)	10	0	OFF	4	KCNH2	Intron	3	High	1	LAG3_site_6
chr5:156624491-156624511(+)	23	0	OFF	5	SGCD	Intron	3	High	1	LAG3_site_6
chr15:91114094-91114114(+)	18	0	OFF	5	SV2B	Intron	3	High	1	LAG3_site_6
chr22:50687606-50687626(-)	8	0	OFF	5	SHANK3	Intron	3	High	1	LAG3_site_6
chr8:118284852-118284872(+)	5	0	OFF	4	SAMD12	Intron	3	High	1	LAG3_site_6
chr3:13412881-13412901(+)	7	0	OFF	5	NUP210	Intron	3	High	1	LAG3_site_6
chr14:88398962-88398982(+)	13	0	OFF	5	SPATA7	Intron	3	High	1	LAG3_site_6
chr9:132913736-132913756(+)	8	0	OFF	5	TSC1	Intron	3	High	1	LAG3_site_6
chr9:132335301-132335321(+)	8	0	OFF	5	SETX	Intron	3	High	1	LAG3_site_6
chr16:5485256-5485276(+)	5	0	OFF	5	RBFOX1	Other	3	High	1	LAG3_site_6
chr1:180388086-180388106(+)	8	0	OFF	5	ACBD6	Intron	3	High	1	LAG3_site_6
chr1:243629702-243629722(+)	37	0	OFF	5	AKT3	Intron	3	High	1	LAG3_site_6
chr7:83482475-83482495(+)	20	0	OFF	5	SEMA3E	Intron	3	High	1	LAG3_site_6
chr14:102934920-102934940(+)	14	0	OFF	5	CDC42BPB	Intron	3	High	1	LAG3_site_6
chr20:35694799-35694819(+)	6	0	OFF	5	NFS1	Intron	3	High	1	LAG3_site_6
chr14:102812829-102812849(+)	11	0	OFF	5	TRAF3	Intron	3	High	1	LAG3_site_6
chr14:102974856-102974876(+)	10	0	OFF	5	CDC42BPB	Intron	3	High	1	LAG3_site_6
chr13:108543552-108543572(+)	5	0	OFF	5	MYO16	Other	3	High	1	LAG3_site_6
chr15:25756553-25756573(+)	9	0	OFF	5	ATP10A	Intron	3	High	1	LAG3_site_6
chr9:91740462-91740482(+)	17	0	OFF	5	ROR2	Intron	3	High	1	LAG3_site_6
chrX:129819083-129819103(+)	24	0	OFF	5	ZDHHC9	Intron	3	High	1	LAG3_site_6
chr6:143580395-143580415(+)	23	0	OFF	5	PHACTR2	Intron	3	High	1	LAG3_site_6
chr13:101273795-101273815(+)	12	0	OFF	5	NALCN	Intron	3	High	1	LAG3_site_6
chr2:218716699-218716719(+)	7	0	OFF	5	TTLL4	Intron	3	High	1	LAG3_site_6
chrX:133839838-133839858(+)	14	0	OFF	5	GPC3	Intron	3	High	1	LAG3_site_6
chr12:75125016-75125036(+)	11	0	OFF	5	KCNC2	Intron	3	High	1	LAG3_site_6
chrX:7124858-7124878(+)	12	0	OFF	5	PUDP	Intron	3	High	1	LAG3_site_6
chr15:33937041-33937061(+)	11	0	OFF	5	AVEN	Intron	3	High	1	LAG3_site_6
chr6:136449205-136449225(+)	7	0	OFF	5	MAP7	Intron	3	High	1	LAG3_site_6
chr7:75003660-75003680(+)	13	0	OFF	5	CASTOR2	Intron	3	High	1	LAG3_site_6
chr16:10875880-10875900(+)	13	0	OFF	5	CIITA	Other	3	High	1	LAG3_site_6
chr13:98464329-98464349(+)	4	0	OFF	5	STK24	Intron	3	High	1	LAG3_site_6
chr9:129043104-129043124(+)	13	0	OFF	5	MIGA2	Intron	3	High	1	LAG3_site_6
chr3:65869166-65869186(+)	5	0	OFF	5	MAGI1	Intron	3	High	1	LAG3_site_6
chr6:138285361-138285381(+)	12	0	OFF	5	ARFGEF3	Intron	3	High	1	LAG3_site_6
chr6:38795490-38795510(+)	17	0	OFF	5	DNAH8	Intron	3	High	1	LAG3_site_6
chr16:14328961-14328981(+)	25	0	OFF	5	MIR193BHG	Exon	3	Low	1	LAG3_site_6
chr14:95279693-95279713(+)	4	0	OFF	5	CLMN	Intron	3	High	1	LAG3_site_6
chr7:87859352-87859372(+)	4	0	OFF	5	SLC25A40	Intron	3	High	1	LAG3_site_6
chr15:77214534-77214554(+)	16	0	OFF	5	PEAK1	Intron	3	High	1	LAG3_site_6
chr14:64081996-64082016(+)	5	0	OFF	5	SYNE2	Intron	3	High	1	LAG3_site_6
chr6:106654260-106654280(+)	16	0	OFF	5	QRSL1	Intron	3	High	1	LAG3_site_6
chr10:915743-915763(+)	7	0	OFF	5	LARP4B	Intron	3	High	1	LAG3_site_6
chr15:77291887-77291907(+)	7	0	OFF	5	PEAK1	Intron	3	High	1	LAG3_site_6
chr14:68344857-68344877(+)	11	0	OFF	5	RAD51B	Intron	3	High	1	LAG3_site_6
chr14:67910316-67910336(+)	10	0	OFF	5	RAD51B	Intron	3	High	1	LAG3_site_6
chr15:71842770-71842790(+)	5	0	OFF	5	MYO9A	Intron	3	High	1	LAG3_site_6
chr14:37539112-37539132(+)	17	0	OFF	5	MIPOL1	Intron	3	High	1	LAG3_site_6
chr13:41069572-41069592(+)	7	0	OFF	5	WBP4	Intron	3	High	1	LAG3_site_6
chr12:112414815-112414835(+)	14	0	OFF	5	RPL6	Intron	3	High	1	LAG3_site_6
chr3:54549356-54549376(+)	11	0	OFF	5	CACNA2D3	Intron	3	High	1	LAG3_site_6
chr15:93945668-93945688(+)	10	0	OFF	5	LINC01581	Other	3	High	1	LAG3_site_6
chr3:41501408-41501428(+)	4	0	OFF	5	ULK4	Intron	3	High	1	LAG3_site_6
chr6:107924476-107924496(+)	15	0	OFF	5	SEC63	Intron	3	High	1	LAG3_site_6
chr7:22161119-22161139(+)	15	0	OFF	5	RAPGEF5	Intron	3	High	1	LAG3_site_6
chr7:105514141-105514161(+)	5	0	OFF	5	PUS7	Intron	3	High	1	LAG3_site_6
chr3:7482098-7482118(+)	10	0	OFF	5	GRM7	Intron	3	High	1	LAG3_site_6
chr14:51509437-51509457(+)	4	0	OFF	5	FRMD6	Intron	3	High	1	LAG3_site_6
chr14:51471411-51471431(+)	6	0	OFF	5	FRMD6-AS2	Other	3	High	1	LAG3_site_6
chr9:136908780-136908800(+)	10	0	OFF	5	TRAF2	Intron	3	High	1	LAG3_site_6
chr15:88824234-88824254(+)	8	0	OFF	5	ACAN	Intron	3	High	1	LAG3_site_6
chr7:111493910-111493930(+)	18	0	OFF	5	IMMP2L	Intron	3	High	1	LAG3_site_6
chr7:5878657-5878677(+)	11	0	OFF	5	OCM	Intron	3	High	1	LAG3_site_6
chr15:80955400-80955420(+)	11	0	OFF	5	MESD	Other	3	High	1	LAG3_site_6
chr6:87585642-87585662(+)	18	0	OFF	5	RARS2	Intron	3	High	1	LAG3_site_6
chr1:224283397-224283417(+)	23	0	OFF	5	NVL	Intron	3	High	1	LAG3_site_6
chr3:41781327-41781347(+)	4	0	OFF	5	ULK4	Intron	3	High	1	LAG3_site_6
chr7:97165197-97165217(+)	9	0	OFF	5	SDHAF3	Intron	3	High	1	LAG3_site_6
chrX:132236725-132236745(+)	15	0	OFF	5	RAP2C-AS1	Other	3	High	1	LAG3_site_6
chr6:162909465-162909485(+)	22	0	OFF	5	PACRG	Intron	3	High	1	LAG3_site_6
chrX:3102822-3102842(+)	14	0	OFF	5	ARSF	Intron	3	High	1	LAG3_site_6
chr13:26159535-26159555(+)	9	0	OFF	5	RNF6	Intron	3	High	1	LAG3_site_6
chr6:163550857-163550877(+)	25	0	OFF	5	QKI	Intron	3	High	1	LAG3_site_6
chr16:1576502-1576522(+)	5	0	OFF	5	IFT140	Intron	3	High	1	LAG3_site_6
chr14:77587138-77587158(+)	6	0	OFF	5	SPTLC2	Intron	3	High	1	LAG3_site_6
chr6:162559061-162559081(+)	15	0	OFF	5	PRKN	Intron	3	High	1	LAG3_site_6
chrX:139824597-139824617(+)	26	0	OFF	5	ATP11C	Intron	3	High	1	LAG3_site_6
chr6:162563214-162563234(+)	21	0	OFF	5	PRKN	Intron	3	High	1	LAG3_site_6
chr6:64120266-64120286(+)	15	0	OFF	5	EYS	Intron	3	High	1	LAG3_site_6
chr12:121746868-121746888(+)	12	0	OFF	5	TMEM120B	Intron	3	High	1	LAG3_site_6
chr1:244441866-244441886(+)	16	0	OFF	5	ADSS2	Intron	3	High	1	LAG3_site_6
chr7:120449239-120449259(+)	17	0	OFF	5	KCND2	Intron	3	High	1	LAG3_site_6
chr7:121896683-121896703(+)	24	0	OFF	5	PTPRZ1	Intron	3	High	1	LAG3_site_6
chr15:66020902-66020922(+)	10	0	OFF	5	MEGF11	Intron	3	High	1	LAG3_site_6
chr15:101205862-101205882(+)	14	0	OFF	5	CHSY1	Intron	3	High	1	LAG3_site_6
chr1:236466977-236466997(+)	7	0	OFF	5	EDARADD	Intron	3	High	1	LAG3_site_6
chr6:74141676-74141696(+)	10	0	OFF	5	LOC101928516	Other	3	High	1	LAG3_site_6
chr9:128173916-128173936(+)	7	0	OFF	5	CIZ1	Intron	3	High	1	LAG3_site_6
chr12:116251671-116251691(+)	4	0	OFF	5	MED13L	Intron	3	High	1	LAG3_site_6
chr6:72895199-72895219(+)	18	0	OFF	5	KCNQ5	Intron	3	High	1	LAG3_site_6
chr10:7859171-7859191(+)	5	0	OFF	5	TAF3	Intron	3	High	1	LAG3_site_6
chr15:58615184-58615204(+)	5	0	OFF	5	ADAM10	Intron	3	High	1	LAG3_site_6
chr7:26822793-26822813(+)	12	0	OFF	5	SKAP2	Intron	3	High	1	LAG3_site_6
chr1:10563822-10563842(+)	26	0	OFF	5	PEX14	Intron	3	High	1	LAG3_site_6
chr9:95182430-95182450(+)	13	0	OFF	5	FANCC	Intron	3	High	1	LAG3_site_6
chr12:116986538-116986558(+)	12	0	OFF	5	FBXW8	Exon	3	High	1	LAG3_site_6
chr9:137739266-137739286(+)	23	0	OFF	5	EHMT1	Intron	3	High	1	LAG3_site_6
chr14:72765824-72765844(+)	6	0	OFF	5	DPF3	Intron	3	High	1	LAG3_site_6
chr1:201549921-201549941(+)	9	0	OFF	5	NAV1	Intron	3	High	1	LAG3_site_6
chr15:65183371-65183391(+)	7	0	OFF	5	CLPX	Intron	3	High	1	LAG3_site_6
chr2:1364820-1364840(+)	5	0	OFF	5	SNTG2	Intron	3	High	1	LAG3_site_6
chr9:8730166-8730186(+)	17	0	OFF	5	PTPRD	Intron	3	High	1	LAG3_site_6
chr11:486758-486778(+)	12	0	OFF	5	PTDSS2	Intron	3	High	1	LAG3_site_6
chr18:11903716-11903736(+)	6	0	OFF	5	MPPE1	Intron	3	High	1	LAG3_site_6
chr18:12324280-12324300(+)	9	0	OFF	5	TUBB6	Intron	3	High	1	LAG3_site_6
chr7:129200331-129200351(+)	18	0	OFF	5	SMO	Intron	3	High	1	LAG3_site_6
chrX:53958686-53958706(+)	16	0	OFF	5	PHF8	Intron	3	High	1	LAG3_site_6
chr8:62763131-62763151(+)	10	0	OFF	5	NKAIN3	Intron	3	High	1	LAG3_site_6
chr11:85254909-85254929(+)	18	0	OFF	5	DLG2	Intron	3	High	1	LAG3_site_6
chr5:32261982-32262002(+)	26	0	OFF	5	MTMR12	Intron	3	High	1	LAG3_site_6
chrX:65699659-65699679(+)	42	0	OFF	5	MSN	Intron	3	High	1	LAG3_site_6
chr18:48310140-48310160(+)	10	0	OFF	5	ZBTB7C	Intron	3	High	1	LAG3_site_6
chr11:6933705-6933725(+)	7	0	OFF	5	ZNF215	Intron	3	High	1	LAG3_site_6
chr9:2078855-2078875(+)	12	0	OFF	5	SMARCA2	Intron	3	High	1	LAG3_site_6
chr4:67562682-67562702(+)	9	0	OFF	5	STAP1	Intron	3	High	1	LAG3_site_6
chr5:34195750-34195770(+)	31	0	OFF	5	C1QTNF3	Other	3	High	1	LAG3_site_6
chr5:37314750-37314770(+)	17	0	OFF	5	NUP155	Intron	3	High	1	LAG3_site_6
chr18:23878023-23878043(+)	11	0	OFF	5	LAMA3	Intron	3	High	1	LAG3_site_6
chr17:63170029-63170049(+)	25	0	OFF	5	TANC2	Intron	3	High	1	LAG3_site_6
chr9:15287856-15287876(+)	11	0	OFF	5	TTC39B	Intron	3	High	1	LAG3_site_6
chr21:42912802-42912822(+)	6	0	OFF	5	NDUFV3	Exon	3	High	1	LAG3_site_6
chr2:166102406-166102426(+)	15	0	OFF	5	SCN1A	Intron	3	High	1	LAG3_site_6
chr21:43643865-43643885(+)	11	0	OFF	5	HSF2BP	Intron	3	High	1	LAG3_site_6
chr17:59748106-59748126(+)	12	0	OFF	5	VMP1	Intron	3	High	1	LAG3_site_6
chr17:59632278-59632298(+)	5	0	OFF	5	CLTC	Intron	3	High	1	LAG3_site_6
chr9:16788463-16788483(+)	18	0	OFF	5	BNC2	Intron	3	High	1	LAG3_site_6
chr17:59050890-59050910(+)	4	0	OFF	5	TRIM37	Intron	3	High	1	LAG3_site_6
chr5:111456401-111456421(+)	13	0	OFF	5	CAMK4	Intron	3	High	1	LAG3_site_6
chr10:79217335-79217355(+)	13	0	OFF	5	ZMIZ1	Intron	3	High	1	LAG3_site_6
chr5:113187665-113187685(+)	6	0	OFF	5	MCC	Intron	3	High	1	LAG3_site_6
chrX:49223509-49223529(+)	23	0	OFF	5	CACNA1F	Intron	3	High	1	LAG3_site_6
chr17:75972237-75972257(+)	19	0	OFF	5	ACOX1	Intron	3	High	1	LAG3_site_6
chr21:44501507-44501527(+)	24	0	OFF	5	TSPEAR	Intron	3	High	1	LAG3_site_6
chr17:73207003-73207023(+)	17	0	OFF	5	COG1	Intron	3	High	1	LAG3_site_6
chr8:52706642-52706662(+)	13	0	OFF	5	RB1CC1	Intron	3	High	1	LAG3_site_6
chr22:28722450-28722470(+)	10	0	OFF	5	CHEK2	Intron	3	High	1	LAG3_site_6
chr5:90874768-90874788(+)	13	0	OFF	5	ADGRV1	Intron	3	High	1	LAG3_site_6
chr9:71708096-71708116(+)	11	0	OFF	5	CEMIP2	Intron	3	High	1	LAG3_site_6
chr4:142332921-142332941(+)	12	0	OFF	5	INPP4B	Intron	3	High	1	LAG3_site_6
chr11:40795440-40795460(+)	6	0	OFF	5	LRRC4C	Intron	3	High	1	LAG3_site_6
chr18:65864801-65864821(+)	12	0	OFF	5	CDH7	Intron	3	High	1	LAG3_site_6
chr11:44890633-44890653(+)	12	0	OFF	5	TSPAN18	Intron	3	High	1	LAG3_site_6
chr19:17130530-17130550(+)	6	0	OFF	5	MYO9B	Intron	3	High	1	LAG3_site_6
chr19:18892524-18892544(+)	13	0	OFF	5	GDF1	Intron	3	High	1	LAG3_site_6
chr1:62503957-62503977(+)	5	0	OFF	5	DOCK7	Intron	3	High	1	LAG3_site_6
chr4:121045262-121045282(+)	13	0	OFF	5	NDNF	Intron	3	High	1	LAG3_site_6
chr11:31771892-31771912(+)	14	0	OFF	5	ELP4	Intron	3	High	1	LAG3_site_6
chr22:20771333-20771353(+)	6	0	OFF	5	PI4KA	Intron	3	High	1	LAG3_site_6
chr4:109509587-109509607(+)	11	0	OFF	5	SEC24B	Intron	3	High	1	LAG3_site_6
chr8:130162728-130162748(+)	9	0	OFF	5	ASAP1	Intron	3	High	1	LAG3_site_6
chrX:115159661-115159681(+)	18	0	OFF	5	LRCH2	Intron	3	High	1	LAG3_site_6
chr22:20878488-20878508(+)	7	0	OFF	5	SNAP29	Intron	3	High	1	LAG3_site_6
chr11:33143900-33143920(+)	10	0	OFF	5	CSTF3	Intron	3	High	1	LAG3_site_6
chr8:128060166-128060186(+)	13	0	OFF	5	PVT1	Other	3	High	1	LAG3_site_6
chr4:128013608-128013628(+)	13	0	OFF	5	ABHD18	Intron	3	High	1	LAG3_site_6
chr11:17104635-17104655(+)	11	0	OFF	5	PIK3C2A	Intron	3	High	1	LAG3_site_6
chr19:47346615-47346635(+)	10	0	OFF	5	C5AR2	Exon	3	Med.	1	LAG3_site_6
chr3:151285398-151285418(+)	7	0	OFF	5	MED12L	Intron	3	High	1	LAG3_site_6
chr1:1931647-1931667(+)	10	0	OFF	5	CFAP74	Intron	3	High	1	LAG3_site_6
chr10:63395388-63395408(+)	5	0	OFF	5	JMJD1C	Intron	3	High	1	LAG3_site_6
chrX:92406005-92406025(+)	4	0	OFF	5	PCDH11X	Intron	3	High	1	LAG3_site_6
chrX:71408924-71408944(+)	21	0	OFF	5	TAF1	Intron	3	High	1	LAG3_site_6
chrX:91989473-91989493(+)	14	0	OFF	5	PCDH11X	Intron	3	High	1	LAG3_site_6
chrX:152199276-152199296(+)	13	0	OFF	5	GABRA3	Intron	3	High	1	LAG3_site_6
chr19:3660290-3660310(+)	9	0	OFF	5	PIP5K1C	Intron	3	High	1	LAG3_site_6
chr1:1845483-1845503(+)	9	0	OFF	5	GNB1	Intron	3	High	1	LAG3_site_6
chr5:15749537-15749557(+)	4	0	OFF	5	FBXL7	Intron	3	High	1	LAG3_site_6
chr22:33768219-33768239(+)	18	0	OFF	5	LARGE1	Intron	3	High	1	LAG3_site_6
chr10:54863452-54863472(+)	8	0	OFF	5	PCDH15	Intron	3	High	1	LAG3_site_6
chr1:51457197-51457217(+)	6	0	OFF	5	EPS15	Intron	3	High	1	LAG3_site_6
chr8:93513794-93513814(+)	17	0	OFF	5	CIBAR1-DT	Other	3	High	1	LAG3_site_6
chr4:72483928-72483948(+)	10	0	OFF	5	ADAMTS3	Intron	3	High	1	LAG3_site_6
chr5:21949360-21949380(+)	19	0	OFF	5	CDH12	Intron	3	High	1	LAG3_site_6
chr11:67202686-67202706(+)	7	0	OFF	5	KDM2A	Intron	3	High	1	LAG3_site_6
chr19:49695051-49695071(+)	11	0	OFF	5	CPT1C	Intron	3	High	1	LAG3_site_6
chr11:62640147-62640167(+)	4	0	OFF	5	GANAB	Exon	3	High	1	LAG3_site_6
chr3:142435308-142435328(+)	5	0	OFF	5	XRN1	Intron	3	High	1	LAG3_site_6
chrX:75052377-75052397(+)	21	0	OFF	5	ABCB7	Exon	3	High	1	LAG3_site_6
chr8:106749253-106749273(+)	7	0	OFF	5	OXR1	Intron	3	High	1	LAG3_site_6
chrX:74470848-74470868(+)	19	0	OFF	5	SLC16A2	Intron	3	High	1	LAG3_site_6
chr19:8141105-8141125(+)	10	0	OFF	5	FBN3	Intron	3	High	1	LAG3_site_6
chr19:7976312-7976332(+)	5	0	OFF	5	ELAVL1	Intron	3	High	1	LAG3_site_6
chr22:18093473-18093493(+)	10	0	OFF	5	PEX26	Exon	3	High	1	LAG3_site_6
chr2:108962585-108962605(+)	11	0	OFF	5	EDAR	Intron	3	High	1	LAG3_site_6
chr17:1347243-1347263(+)	11	0	OFF	5	YWHAE	Intron	3	High	1	LAG3_site_6
chr22:43690426-43690446(+)	19	0	OFF	5	EFCAB6	Intron	3	High	1	LAG3_site_6
chr6:10572644-10572664(+)	5	0	OFF	5	GCNT2	Intron	3	High	1	LAG3_site_6
chr6:10787771-10787791(+)	6	0	OFF	5	MAK	Intron	3	High	1	LAG3_site_6
chr16:88604596-88604616(+)	6	0	OFF	5	ZC3H18	Intron	3	High	1	LAG3_site_6
chr6:15497561-15497581(+)	17	0	OFF	5	JARID2	Intron	3	High	1	LAG3_site_6
chr16:79544683-79544703(+)	7	0	OFF	5	MAF	Other	3	High	1	LAG3_site_6
chr12:43881982-43882002(+)	10	0	OFF	5	TMEM117	Intron	3	High	1	LAG3_site_6
chr7:152344897-152344917(+)	5	0	OFF	5	KMT2C	Intron	3	High	1	LAG3_site_6
chr16:78914789-78914809(+)	4	0	OFF	5	WWOX	Intron	3	High	1	LAG3_site_6
chr21:31295380-31295400(+)	19	0	OFF	5	TIAM1	Intron	3	High	1	LAG3_site_6
chrX:103511413-103511433(+)	15	0	OFF	5	RAB40A	Intron	3	High	1	LAG3_site_6
chr12:25158139-25158159(+)	8	0	OFF	5	DNAI7	Intron	3	High	1	LAG3_site_6
chr17:14155625-14155645(+)	8	0	OFF	5	COX10	Intron	3	High	1	LAG3_site_6
chr10:26089511-26089531(+)	12	0	OFF	5	MYO3A	Intron	3	High	1	LAG3_site_6
chr17:11311017-11311037(+)	12	0	OFF	5	SHISA6	Intron	3	High	1	LAG3_site_6
chr3:174622953-174622973(+)	10	0	OFF	5	NAALADL2	Other	3	High	1	LAG3_site_6
chr2:196051677-196051697(+)	5	0	OFF	5	DNAH7	Intron	3	High	1	LAG3_site_6
chr17:2272848-2272868(+)	4	0	OFF	5	SMG6	Intron	3	High	1	LAG3_site_6
chr22:43548006-43548026(+)	19	0	OFF	5	EFCAB6	Intron	3	High	1	LAG3_site_6
chr7:152410322-152410342(+)	38	0	OFF	5	KMT2C	Intron	3	High	1	LAG3_site_6
chr16:78934248-78934268(+)	7	0	OFF	5	WWOX	Intron	3	High	1	LAG3_site_6
chr7:146944788-146944808(+)	4	0	OFF	5	CNTNAP2	Intron	3	High	1	LAG3_site_6
chrX:27622335-27622355(+)	15	0	OFF	5	DCAF8L2	Intron	3	High	1	LAG3_site_6
chr2:211678877-211678897(+)	6	0	OFF	5	ERBB4	Intron	3	High	1	LAG3_site_6
chrX:108513208-108513228(+)	26	0	OFF	5	COL4A5	Intron	3	High	1	LAG3_site_6
chr2:86084176-86084196(+)	6	0	OFF	5	POLR1A	Intron	3	High	1	LAG3_site_6
chr2:211687215-211687235(+)	5	0	OFF	5	ERBB4	Intron	3	High	1	LAG3_site_6
chr10:94181486-94181506(+)	5	0	OFF	5	PLCE1	Intron	3	High	1	LAG3_site_6
chr9:34293686-34293706(+)	7	0	OFF	5	KIF24	Intron	3	High	1	LAG3_site_6
chr2:214351613-214351633(+)	7	0	OFF	5	SPAG16	Intron	3	High	1	LAG3_site_6
chr16:29971156-29971176(+)	13	0	OFF	5	TMEM219	Intron	3	High	1	LAG3_site_6
chr2:217613827-217613847(+)	13	0	OFF	5	DIRC3	Other	3	High	1	LAG3_site_6
chr1:35979274-35979294(+)	9	0	OFF	5	AGO3	Intron	3	High	1	LAG3_site_6
chrX:106714088-106714108(+)	13	0	OFF	5	RNF128	Intron	3	High	1	LAG3_site_6
chrX:110214173-110214193(+)	16	0	OFF	5	AMMECR1	Intron	3	High	1	LAG3_site_6
chr6:20544506-20544526(+)	14	0	OFF	5	CDKAL1	Intron	3	High	1	LAG3_site_6
chr22:24967903-24967923(+)	16	0	OFF	5	KIAA1671	Intron	3	High	1	LAG3_site_6
chr2:208272145-208272165(+)	13	0	OFF	5	PIKFYVE	Intron	3	High	1	LAG3_site_6
chr16:68865828-68865848(+)	5	0	OFF	5	TANGO6	Intron	3	High	1	LAG3_site_6
chr6:24535725-24535745(+)	27	0	OFF	5	ALDH5A1	Exon	3	High	1	LAG3_site_6
chr17:39485080-39485100(+)	4	0	OFF	5	CDK12	Intron	3	High	1	LAG3_site_6
chr17:42738086-42738106(+)	10	0	OFF	5	EZH1	Intron	3	High	1	LAG3_site_6
chr12:2518518-2518538(+)	5	0	OFF	5	CACNA1C	Intron	3	High	1	LAG3_site_6
chr5:137877278-137877298(+)	4	0	OFF	5	MYOT	Intron	3	High	1	LAG3_site_6
chr17:43131631-43131651(+)	8	0	OFF	5	NBR2	Other	3	High	1	LAG3_site_6
chrX:38011544-38011564(+)	27	0	OFF	5	SYTL5	Intron	3	High	1	LAG3_site_6
chr17:37321658-37321678(+)	12	0	OFF	5	ACACA	Intron	3	High	1	LAG3_site_6
chr2:101813039-101813059(+)	4	0	OFF	5	MAP4K4	Intron	3	High	1	LAG3_site_6
chr5:132690837-132690857(+)	13	0	OFF	5	KIF3A	Other	3	High	1	LAG3_site_6
chr1:26757380-26757400(+)	10	0	OFF	5	ARID1A	Intron	3	High	1	LAG3_site_6
chr11:122345252-122345272(+)	15	0	OFF	5	MIR100HG	Other	3	High	1	LAG3_site_6
chr17:49665525-49665545(+)	16	0	OFF	5	SPOP	Intron	3	High	1	LAG3_site_6
chr3:171253194-171253214(+)	10	0	OFF	5	TNIK	Intron	3	High	1	LAG3_site_6
chr11:133207210-133207230(+)	20	0	OFF	5	OPCML	Intron	3	High	1	LAG3_site_6
chrX:38643755-38643775(+)	24	0	OFF	5	TSPAN7	Intron	3	High	1	LAG3_site_6
chr8:17656969-17656989(+)	5	0	OFF	5	MTUS1	Intron	3	High	1	LAG3_site_6
chr19:45436536-45436556(+)	8	0	OFF	5	ERCC1	Intron	3	High	1	LAG3_site_6
chrX:28729906-28729926(+)	8	0	OFF	5	IL1RAPL1	Intron	3	High	1	LAG3_site_6
chr5:168738848-168738868(+)	17	0	OFF	5	SLIT3	Intron	3	High	1	LAG3_site_6
chr5:168052301-168052321(+)	9	0	OFF	5	TENM2	Intron	3	High	1	LAG3_site_6
chr22:41105107-41105127(+)	10	0	OFF	5	EP300	Intron	3	High	1	LAG3_site_6
chr10:106836384-106836404(+)	5	0	OFF	5	SORCS1	Intron	3	High	1	LAG3_site_6
chrX:29639096-29639116(+)	19	0	OFF	5	IL1RAPL1	Intron	3	High	1	LAG3_site_6
chr8:10966584-10966604(+)	25	0	OFF	5	XKR6	Intron	3	High	1	LAG3_site_6
chr10:26832494-26832514(+)	11	0	OFF	5	ABI1	Intron	3	High	1	LAG3_site_6
chr3:101420278-101420298(+)	9	0	OFF	5	SENP7	Intron	3	High	1	LAG3_site_6
chr8:15001639-15001659(+)	11	0	OFF	5	SGCZ	Intron	3	High	1	LAG3_site_6
chr16:67472780-67472800(+)	6	0	OFF	5	ATP6V0D1	Intron	3	High	1	LAG3_site_6
chr10:115297555-115297575(+)	26	0	OFF	5	ATRNL1	Intron	3	High	1	LAG3_site_6
chr11:16566006-16566026(+)	9	0	OFF	5	SOX6	Intron	3	High	1	LAG3_site_6
chr10:73349453-73349473(+)	5	0	OFF	5	CFAP70	Intron	3	High	1	LAG3_site_6
chr10:73141422-73141442(+)	19	0	OFF	5	ECD	Exon	3	Med.	1	LAG3_site_6
chr20:35628195-35628215(+)	8	0	OFF	5	CPNE1	Intron	3	High	1	LAG3_site_6
chr11:20715155-20715175(+)	18	0	OFF	5	NELL1	Intron	3	High	1	LAG3_site_6
chr9:26719968-26719988(+)	8	0	OFF	5	LOC105376000	Exon	3	Low	1	LAG3_site_6
chr9:34297672-34297692(+)	12	0	OFF	5	KIF24	Intron	3	High	1	LAG3_site_6
chr22:25747032-25747052(+)	33	0	OFF	5	MYO18B	Intron	3	High	1	LAG3_site_6
chr1:237694204-237694224(+)	16	0	OFF	5	RYR2	Intron	3	High	1	LAG3_site_6
chr10:98504700-98504720(+)	18	0	OFF	5	HPSE2	Intron	3	High	1	LAG3_site_6
chr9:19295415-19295435(+)	31	0	OFF	5	DENND4C	Intron	3	High	1	LAG3_site_6
chr9:37720579-37720599(+)	21	0	OFF	5	FRMPD1	Intron	3	High	1	LAG3_site_6
chr9:19898652-19898672(+)	16	0	OFF	5	SLC24A2	Other	3	High	1	LAG3_site_6
chr10:98850647-98850667(+)	5	0	OFF	5	HPSE2	Intron	3	High	1	LAG3_site_6
chr10:74291327-74291347(+)	5	0	OFF	5	ADK	Intron	3	High	1	LAG3_site_6
chr11:16389880-16389900(+)	17	0	OFF	5	SOX6	Intron	3	High	1	LAG3_site_6
chr9:14472751-14472771(+)	23	0	OFF	5	NFIB	Intron	3	High	1	LAG3_site_6
chr11:9282844-9282864(+)	5	0	OFF	5	TMEM41B	Exon	3	Med.	1	LAG3_site_6
chr22:40298876-40298896(+)	11	0	OFF	5	TNRC6B	Intron	3	High	1	LAG3_site_6
chr12:8838825-8838845(+)	10	0	OFF	5	A2ML1	Intron	3	High	1	LAG3_site_6
chr12:100544162-100544182(+)	20	0	OFF	5	NR1H4	Intron	3	High	1	LAG3_site_6
chr21:34678352-34678372(+)	12	0	OFF	5	CLIC6	Intron	3	High	1	LAG3_site_6
chr12:13926863-13926883(+)	14	0	OFF	5	GRIN2B	Intron	3	High	1	LAG3_site_6
chr9:93274422-93274442(+)	20	0	OFF	5	WNK2	Intron	3	High	1	LAG3_site_6
chr12:24093433-24093453(+)	7	0	OFF	5	SOX5	Intron	3	High	1	LAG3_site_6
chr10:30339033-30339053(+)	12	0	OFF	5	MTPAP	Intron	3	High	1	LAG3_site_6
chr8:28627092-28627112(+)	9	0	OFF	5	EXTL3	Other	3	High	1	LAG3_site_6
chr8:25865935-25865955(+)	10	0	OFF	5	EBF2	Intron	3	High	1	LAG3_site_6
chr22:40298035-40298055(+)	15	0	OFF	5	TNRC6B	Intron	3	High	1	LAG3_site_6
chr7:103885249-103885269(+)	10	0	OFF	5	RELN	Intron	3	High	1	LAG3_site_6
chr21:40791563-40791583(+)	8	0	OFF	5	DSCAM	Intron	3	High	1	LAG3_site_6
chr10:24320957-24320977(+)	8	0	OFF	5	KIAA1217	Intron	3	High	1	LAG3_site_6
chr7:136225331-136225351(+)	18	0	OFF	5	LOC105375523	Other	3	High	1	LAG3_site_6
chr10:10621154-10621174(+)	7	0	OFF	5	CELF2	Intron	3	High	1	LAG3_site_6
chr12:61815573-61815593(+)	15	0	OFF	5	TAFA2	Intron	3	High	1	LAG3_site_6
chr12:85379317-85379337(+)	18	0	OFF	5	LINC02820	Other	3	High	1	LAG3_site_6
chr7:131298181-131298201(+)	9	0	OFF	5	MKLN1	Intron	3	High	1	LAG3_site_6
chr12:66507348-66507368(+)	8	0	OFF	5	GRIP1	Intron	3	High	1	LAG3_site_6
chr12:68833036-68833056(+)	8	0	OFF	5	MDM2	Intron	3	High	1	LAG3_site_6
chr7:147817815-147817835(+)	18	0	OFF	5	CNTNAP2	Intron	3	High	1	LAG3_site_6
chr12:40906181-40906201(+)	7	0	OFF	5	CNTN1	Intron	3	High	1	LAG3_site_6
chr7:152327868-152327888(+)	6	0	OFF	5	KMT2C	Intron	3	High	1	LAG3_site_6
chr7:122878550-122878570(+)	13	0	OFF	5	CADPS2	Intron	3	High	1	LAG3_site_6
chr7:150135182-150135202(+)	12	0	OFF	5	ACTR3C	Intron	3	High	1	LAG3_site_6
chr7:148278480-148278500(+)	14	0	OFF	5	CNTNAP2	Intron	3	High	1	LAG3_site_6
chr8:108001102-108001122(+)	9	0	OFF	5	RSPO2	Intron	3	High	1	LAG3_site_6
chr7:75066364-75066384(+)	16	0	OFF	5	RCC1L	Intron	3	High	1	LAG3_site_6
chr8:106346953-106346973(+)	6	0	OFF	5	OXR1	Intron	3	High	1	LAG3_site_6
chr11:63634417-63634437(+)	8	0	OFF	5	ATL3	Intron	3	High	1	LAG3_site_6
chr22:31633625-31633645(+)	21	0	OFF	5	PISD	Intron	3	High	1	LAG3_site_6
chr9:100509684-100509704(+)	17	0	OFF	5	TMEFF1	Intron	3	High	1	LAG3_site_6
chr8:95652966-95652986(+)	7	0	OFF	5	CFAP418-AS1	Other	3	High	1	LAG3_site_6
chr8:95310353-95310373(+)	10	0	OFF	5	CFAP418-AS1	Other	3	High	1	LAG3_site_6
chr12:132880568-132880588(+)	17	0	OFF	5	CHFR	Intron	3	High	1	LAG3_site_6
chr13:21597841-21597861(+)	11	0	OFF	5	MICU2	Intron	3	High	1	LAG3_site_6
chr11:66213943-66213963(+)	9	0	OFF	5	PACS1	Intron	3	High	1	LAG3_site_6
chr10:68463581-68463601(+)	8	0	OFF	5	DNA2	Intron	3	High	1	LAG3_site_6
chr8:132181955-132181975(+)	13	0	OFF	5	KCNQ3	Intron	3	High	1	LAG3_site_6
chr11:32691958-32691978(+)	10	0	OFF	5	CCDC73	Intron	3	High	1	LAG3_site_6
chr1:239423965-239423985(+)	15	0	OFF	5	CHRM3	Intron	3	High	1	LAG3_site_6
chr1:240388088-240388108(+)	15	0	OFF	5	FMN2	Intron	3	High	1	LAG3_site_6
chr8:112525631-112525651(+)	10	0	OFF	5	CSMD3	Intron	3	High	1	LAG3_site_6
chr7:74594862-74594882(+)	14	0	OFF	5	GTF2IRD1	Intron	3	High	1	LAG3_site_6
chr12:132682204-132682224(+)	8	0	OFF	5	POLE	Intron	3	High	1	LAG3_site_6
chr11:108134855-108134875(+)	14	0	OFF	5	ACAT1	Intron	3	High	1	LAG3_site_6
chr8:47921165-47921185(+)	5	0	OFF	5	PRKDC	Intron	3	High	1	LAG3_site_6
chr21:44545228-44545248(+)	24	0	OFF	5	TSPEAR	Intron	3	High	1	LAG3_site_6
chr8:47606436-47606456(+)	9	0	OFF	5	SPIDR	Intron	3	High	1	LAG3_site_6
chr1:245119843-245119863(+)	20	0	OFF	5	EFCAB2	Intron	3	High	1	LAG3_site_6
chr12:116953683-116953703(+)	18	0	OFF	5	FBXW8	Intron	3	High	1	LAG3_site_6
chr11:119005376-119005396(+)	14	0	OFF	5	CENATAC	Intron	3	High	1	LAG3_site_6
chr11:100029493-100029513(+)	14	0	OFF	5	CNTN5	Intron	3	High	1	LAG3_site_6
chr3:11339206-11339226(+)	5	0	OFF	5	ATG7	Intron	3	High	1	LAG3_site_6
chr3:15056125-15056145(+)	4	0	OFF	5	MRPS25	Intron	3	High	1	LAG3_site_6
chr8:81089478-81089498(+)	9	0	OFF	5	PAG1	Intron	3	High	1	LAG3_site_6
chr7:82133983-82134003(+)	16	0	OFF	5	CACNA2D1	Intron	3	High	1	LAG3_site_6
chr11:85538026-85538046(+)	16	0	OFF	5	DLG2	Intron	3	High	1	LAG3_site_6
chr16:71759670-71759690(+)	12	0	OFF	5	AP1G1	Intron	3	High	1	LAG3_site_6
chr16:71800281-71800301(+)	6	0	OFF	5	AP1G1	Intron	3	High	1	LAG3_site_6
chr3:149696023-149696043(+)	6	0	OFF	5	WWTR1	Intron	3	High	1	LAG3_site_6
chr16:73603195-73603215(+)	9	0	OFF	5	ZFHX3	Intron	3	High	1	LAG3_site_6
chr3:149667458-149667478(+)	9	0	OFF	5	WWTR1	Intron	3	High	1	LAG3_site_6
chr3:149189464-149189484(+)	9	0	OFF	5	CP	Intron	3	High	1	LAG3_site_6
chr3:149016171-149016191(+)	13	0	OFF	5	GYG1	Intron	3	High	1	LAG3_site_6
chr2:204952907-204952927(+)	7	0	OFF	5	PARD3B	Intron	3	High	1	LAG3_site_6
chr15:82697244-82697264(+)	20	0	OFF	5	AP3B2	Intron	3	High	1	LAG3_site_6
chr16:58610753-58610773(+)	8	0	OFF	5	CNOT1	Intron	3	High	1	LAG3_site_6
chr4:165232337-165232357(+)	12	0	OFF	5	KLHL2	Intron	3	High	1	LAG3_site_6
chr6:3335999-3336019(+)	16	0	OFF	5	SLC22A23	Intron	3	High	1	LAG3_site_6
chr6:1914377-1914397(+)	36	0	OFF	5	GMDS	Intron	3	High	1	LAG3_site_6
chr4:169577664-169577684(+)	7	0	OFF	5	NEK1	Intron	3	High	1	LAG3_site_6
chr17:2832468-2832488(+)	5	0	OFF	5	RAP1GAP2	Intron	3	High	1	LAG3_site_6
chr4:146388669-146388689(+)	9	0	OFF	5	SLC10A7	Intron	3	High	1	LAG3_site_6
chr6:17543531-17543551(+)	16	0	OFF	5	CAP2	Intron	3	High	1	LAG3_site_6
chr4:147860352-147860372(+)	11	0	OFF	5	ARHGAP10	Intron	3	High	1	LAG3_site_6
chr16:87373362-87373382(+)	9	0	OFF	5	FBXO31	Intron	3	High	1	LAG3_site_6
chr17:673022-673042(+)	13	0	OFF	5	VPS53	Intron	3	High	1	LAG3_site_6
chr2:202228671-202228691(+)	5	0	OFF	5	SUMO1	Intron	3	High	1	LAG3_site_6
chr15:99688667-99688687(+)	15	0	OFF	5	MEF2A	Intron	3	High	1	LAG3_site_6
chr1:21017538-21017558(+)	7	0	OFF	5	EIF4G3	Intron	3	High	1	LAG3_site_6
chr6:75088911-75088931(+)	14	0	OFF	5	COL12A1	Intron	3	High	1	LAG3_site_6
chr4:88125518-88125538(+)	11	0	OFF	5	ABCG2	Intron	3	High	1	LAG3_site_6
chr16:532763-532783(+)	7	0	OFF	5	CAPN15	Intron	3	High	1	LAG3_site_6
chr4:90729786-90729806(+)	18	0	OFF	5	CCSER1	Intron	3	High	1	LAG3_site_6
chr1:21253673-21253693(+)	7	0	OFF	5	ECE1	Intron	3	High	1	LAG3_site_6
chr4:84609089-84609109(+)	8	0	OFF	5	CDS1	Intron	3	High	1	LAG3_site_6
chr1:187291302-187291322(+)	7	0	OFF	5	LINC01036	Other	3	High	1	LAG3_site_6
chr15:86332556-86332576(+)	24	0	OFF	5	AGBL1	Intron	3	High	1	LAG3_site_6
chr4:78197851-78197871(+)	8	0	OFF	5	FRAS1	Intron	3	High	1	LAG3_site_6
chr15:86430405-86430425(+)	11	0	OFF	5	AGBL1	Intron	3	High	1	LAG3_site_6
chr6:88051057-88051077(+)	20	0	OFF	5	SPACA1	Intron	3	High	1	LAG3_site_6
chr6:87555014-87555034(+)	12	0	OFF	5	RARS2	Intron	3	High	1	LAG3_site_6
chr6:85630271-85630291(+)	18	0	OFF	5	SYNCRIP	Intron	3	High	1	LAG3_site_6
chr6:83429173-83429193(+)	11	0	OFF	5	ME1	Intron	3	High	1	LAG3_site_6
chr3:59963177-59963197(+)	8	0	OFF	5	FHIT	Intron	3	High	1	LAG3_site_6
chrX:86196603-86196623(+)	44	0	OFF	5	DACH2	Intron	3	High	1	LAG3_site_6
chr2:218647333-218647353(+)	7	0	OFF	5	ZNF142	Intron	3	High	1	LAG3_site_6
chr1:179455006-179455026(+)	13	0	OFF	5	AXDND1	Intron	3	High	1	LAG3_site_6
chr1:21863283-21863303(+)	4	0	OFF	5	HSPG2	Intron	3	High	1	LAG3_site_6
chr1:176929918-176929938(+)	14	0	OFF	5	ASTN1	Intron	3	High	1	LAG3_site_6
chr16:15474030-15474050(+)	20	0	OFF	5	BMERB1	Intron	3	High	1	LAG3_site_6
chr19:13068015-13068035(+)	13	0	OFF	5	NFIX	Intron	3	High	1	LAG3_site_6
chr18:56698516-56698536(+)	4	0	OFF	5	WDR7	Intron	3	High	1	LAG3_site_6
chr18:55446896-55446916(+)	14	0	OFF	5	TCF4	Intron	3	High	1	LAG3_site_6
chr17:60743023-60743043(+)	15	0	OFF	5	BCAS3	Intron	3	High	1	LAG3_site_6
chr17:60862193-60862213(+)	23	0	OFF	5	BCAS3	Intron	3	High	1	LAG3_site_6
chr5:31817096-31817116(+)	8	0	OFF	5	PDZD2	Intron	3	High	1	LAG3_site_6
chr3:116233323-116233343(+)	10	0	OFF	5	LSAMP	Intron	3	High	1	LAG3_site_6
chr17:46137777-46137797(+)	12	0	OFF	5	KANSL1	Intron	3	High	1	LAG3_site_6
chr3:116249059-116249079(+)	8	0	OFF	5	LSAMP	Intron	3	High	1	LAG3_site_6
chr1:86985265-86985285(+)	4	0	OFF	5	HS2ST1	Intron	3	High	1	LAG3_site_6
chr3:121733233-121733253(+)	12	0	OFF	5	GOLGB1	Intron	3	High	1	LAG3_site_6
chr2:166939590-166939610(+)	26	0	OFF	5	XIRP2	Intron	3	High	1	LAG3_site_6
chr2:143350749-143350769(+)	19	0	OFF	5	ARHGAP15	Intron	3	High	1	LAG3_site_6
chr17:78519078-78519098(+)	13	0	OFF	5	DNAH17	Intron	3	High	1	LAG3_site_6
chr5:71013550-71013570(+)	4	0	OFF	5	NAIP	Intron	3	High	1	LAG3_site_6
chr18:21548012-21548032(+)	10	0	OFF	5	ESCO1	Intron	3	High	1	LAG3_site_6
chr3:125256278-125256298(+)	5	0	OFF	5	ZNF148	Intron	3	High	1	LAG3_site_6
chr18:21104507-21104527(+)	6	0	OFF	5	ROCK1	Intron	3	High	1	LAG3_site_6
chr18:13357044-13357064(+)	23	0	OFF	5	LDLRAD4	Intron	3	High	1	LAG3_site_6
chr5:43681170-43681190(+)	18	0	OFF	5	NNT	Intron	3	High	1	LAG3_site_6
chr5:62323433-62323453(+)	11	0	OFF	5	KIF2A	Intron	3	High	1	LAG3_site_6
chr2:159400954-159400974(+)	9	0	OFF	5	BAZ2B	Intron	3	High	1	LAG3_site_6
chr2:159436661-159436681(+)	15	0	OFF	5	BAZ2B	Intron	3	High	1	LAG3_site_6
chr5:41254316-41254336(+)	33	0	OFF	5	C6	Intron	3	High	1	LAG3_site_6
chr17:66158522-66158542(+)	22	0	OFF	5	CEP112	Intron	3	High	1	LAG3_site_6
chr5:90960049-90960069(+)	4	0	OFF	5	ADGRV1	Intron	3	High	1	LAG3_site_6
chrX:63682425-63682445(+)	20	0	OFF	5	ARHGEF9	Intron	3	High	1	LAG3_site_6
chr17:45757391-45757411(+)	14	0	OFF	5	LINC02210-CRHR1	Intron	3	High	1	LAG3_site_6
chr3:113887618-113887638(+)	10	0	OFF	5	GRAMD1C	Intron	3	High	1	LAG3_site_6
chr4:172198021-172198041(+)	13	0	OFF	5	GALNTL6	Intron	3	High	1	LAG3_site_6
chr2:191709489-191709509(+)	4	0	OFF	5	NABP1-OT1	Exon	3	Low	1	LAG3_site_6
chr19:10787381-10787401(+)	10	0	OFF	5	DNM2	Intron	3	High	1	LAG3_site_6
chr5:170512960-170512980(+)	10	0	OFF	5	KCNIP1	Intron	3	High	1	LAG3_site_6
chrX:118557674-118557694(+)	20	0	OFF	5	DOCK11	Intron	3	High	1	LAG3_site_6
chr5:168406852-168406872(+)	6	0	OFF	5	WWC1	Intron	3	High	1	LAG3_site_6
chrX:29208621-29208641(+)	10	0	OFF	5	IL1RAPL1	Intron	3	High	1	LAG3_site_6
chr19:8510200-8510220(+)	20	0	OFF	5	ZNF414	Exon	3	Med.	1	LAG3_site_6
chrX:29571132-29571152(+)	27	0	OFF	5	IL1RAPL1	Intron	3	High	1	LAG3_site_6
chr17:29123958-29123978(+)	12	0	OFF	5	MYO18A	Intron	3	High	1	LAG3_site_6
chr1:154939608-154939628(+)	15	0	OFF	5	PMVK	Intron	3	High	1	LAG3_site_6
chr17:15634239-15634259(+)	14	0	OFF	5	TRIM16	Intron	3	High	1	LAG3_site_6
chr17:17256089-17256109(+)	11	0	OFF	5	COPS3	Intron	3	High	1	LAG3_site_6
chr4:188591887-188591907(+)	8	0	OFF	5	LINC01060	Other	3	High	1	LAG3_site_6
chr5:6621658-6621678(+)	24	0	OFF	5	NSUN2	Intron	3	High	1	LAG3_site_6
chr5:16691180-16691200(+)	10	0	OFF	5	MYO10	Intron	3	High	1	LAG3_site_6
chr17:42575931-42575951(+)	15	0	OFF	5	PSMC3IP	Intron	3	High	1	LAG3_site_6
chr5:19991928-19991948(+)	12	0	OFF	5	CDH18	Exon	3	High	1	LAG3_site_6
chr17:37181810-37181830(+)	14	0	OFF	5	ACACA	Intron	3	High	1	LAG3_site_6
chr17:36581195-36581215(+)	15	0	OFF	5	GGNBP2	Intron	3	High	1	LAG3_site_6
chrX:74070250-74070270(+)	13	0	OFF	5	JPX	Exon	3	Med.	1	LAG3_site_6
chr1:150716873-150716893(+)	8	0	OFF	5	HORMAD1	Intron	3	High	1	LAG3_site_6
chrX:31556277-31556297(+)	23	0	OFF	5	DMD	Intron	3	High	1	LAG3_site_6
chr5:135098-135118(+)	16	0	OFF	5	PLEKHG4B	Intron	3	High	1	LAG3_site_6
chr19:6498121-6498141(+)	8	0	OFF	5	TUBB4A	Intron	3	High	1	LAG3_site_6
chr2:184703600-184703620(+)	4	0	OFF	5	ZNF804A	Intron	3	High	1	LAG3_site_6
chr9:136906015-136906035(+)	11	0	OFF	5	TRAF2	Intron	3	High	1	LAG3_site_6
chr19:45018314-45018334(+)	18	0	OFF	5	RELB	Intron	3	High	1	LAG3_site_6
chr14:30881874-30881894(+)	7	0	OFF	5	COCH	Intron	3	High	1	LAG3_site_6
chr20:2969880-2969900(+)	8	0	OFF	5	PTPRA	Intron	3	High	1	LAG3_site_6
chr14:102292383-102292403(+)	16	0	OFF	5	MOK	Intron	3	High	1	LAG3_site_6
chr14:102186860-102186880(+)	9	0	OFF	5	WDR20	Intron	3	High	1	LAG3_site_6
chr9:130676406-130676426(+)	14	0	OFF	5	PRDM12	Intron	3	High	1	LAG3_site_6
chr1:33401236-33401256(+)	8	0	OFF	5	PHC2	Intron	3	High	1	LAG3_site_6
chr14:99747098-99747118(+)	16	0	OFF	5	EML1	Intron	3	High	1	LAG3_site_6
chr9:122956560-122956580(+)	15	0	OFF	5	RABGAP1	Intron	3	High	1	LAG3_site_6
chr1:230775827-230775847(+)	32	0	OFF	5	CAPN9	Intron	3	High	1	LAG3_site_6
chrX:133382639-133382659(+)	33	0	OFF	5	GPC4	Intron	3	High	1	LAG3_site_6
chr15:34573447-34573467(+)	5	0	OFF	5	GOLGA8B	Intron	3	High	1	LAG3_site_6
chr15:34427241-34427261(+)	10	0	OFF	5	GOLGA8A	Intron	3	High	1	LAG3_site_6
chr7:32220728-32220748(+)	10	0	OFF	5	PDE1C	Intron	3	High	1	LAG3_site_6
chr1:209986523-209986543(+)	19	0	OFF	5	SYT14	Intron	3	High	1	LAG3_site_6
chr3:196077662-196077682(+)	13	0	OFF	5	TFRC	Intron	3	High	1	LAG3_site_6
chr2:33880300-33880320(+)	13	0	OFF	5	LINC01317	Other	3	High	1	LAG3_site_6
chr20:17707293-17707313(+)	10	0	OFF	5	BANF2	Intron	3	High	1	LAG3_site_6
chr14:50159100-50159120(+)	7	0	OFF	5	SOS2	Intron	3	High	1	LAG3_site_6
chr3:173701035-173701055(+)	6	0	OFF	5	NLGN1	Intron	3	High	1	LAG3_site_6
chr1:224129900-224129920(+)	18	0	OFF	5	FBXO28	Intron	3	High	1	LAG3_site_6
chr14:67595047-67595067(+)	6	0	OFF	5	PIGH	Intron	3	High	1	LAG3_site_6
chr7:2560867-2560887(+)	5	0	OFF	5	IQCE	Intron	3	High	1	LAG3_site_6
chr20:9678477-9678497(+)	10	0	OFF	5	PAK5	Intron	3	High	1	LAG3_site_6
chr2:55637910-55637930(+)	13	0	OFF	5	PNPT1	Intron	3	High	1	LAG3_site_6
chr7:10592325-10592345(+)	17	0	OFF	5	MGC4859	Other	3	High	1	LAG3_site_6
chr20:20151740-20151760(+)	27	0	OFF	5	CFAP61	Intron	3	High	1	LAG3_site_6
chr7:6341600-6341620(+)	11	0	OFF	5	FAM220A	Intron	3	High	1	LAG3_site_6
chr14:51532279-51532299(+)	7	0	OFF	5	FRMD6	Intron	3	High	1	LAG3_site_6
chr4:7293214-7293234(+)	11	0	OFF	5	SORCS2	Intron	3	High	1	LAG3_site_6
chrX:111940601-111940621(+)	21	0	OFF	5	TRPC5	Intron	3	High	1	LAG3_site_6
chr3:171652323-171652343(+)	13	0	OFF	5	PLD1	Intron	3	High	1	LAG3_site_6
chr14:35791816-35791836(+)	4	0	OFF	5	RALGAPA1	Intron	3	High	1	LAG3_site_6
chr19:53623217-53623237(+)	8	0	OFF	5	DPRX	Other	3	High	1	LAG3_site_6
chr1:219944010-219944030(+)	16	0	OFF	5	SLC30A10	Intron	3	High	1	LAG3_site_6
chr6:162713404-162713424(+)	38	0	OFF	5	PRKN	Intron	3	High	1	LAG3_site_6
chr14:79133839-79133859(+)	15	0	OFF	5	NRXN3	Intron	3	High	1	LAG3_site_6
chr14:37032446-37032466(+)	22	0	OFF	5	SLC25A21	Intron	3	High	1	LAG3_site_6
chrX:104611747-104611767(+)	10	0	OFF	5	IL1RAPL2	Intron	3	High	1	LAG3_site_6
chr2:102317264-102317284(+)	12	0	OFF	5	IL1RL1	Intron	3	High	1	LAG3_site_6
chr14:37740074-37740094(+)	13	0	OFF	5	TTC6	Intron	3	High	1	LAG3_site_6
chr6:165501483-165501503(+)	24	0	OFF	5	PDE10A	Intron	3	High	1	LAG3_site_6
chr1:39128609-39128629(+)	13	0	OFF	5	MACF1	Intron	3	High	1	LAG3_site_6
chr14:73956238-73956258(+)	13	0	OFF	5	COQ6	Intron	3	High	1	LAG3_site_6
chrX:133382336-133382356(+)	15	0	OFF	5	GPC4	Intron	3	High	1	LAG3_site_6
chr20:32230297-32230317(+)	18	0	OFF	5	POFUT1	Intron	3	High	1	LAG3_site_6
chr19:57928904-57928924(+)	18	0	OFF	5	ZNF418	Intron	3	High	1	LAG3_site_6
chr2:232985663-232985683(+)	23	0	OFF	5	NGEF	Intron	3	High	1	LAG3_site_6
chr9:135585509-135585529(+)	16	0	OFF	5	LINC01502	Exon	3	Med.	1	LAG3_site_6
chr7:43331503-43331523(+)	12	0	OFF	5	HECW1	Intron	3	High	1	LAG3_site_6
chr2:1721737-1721757(+)	10	0	OFF	5	PXDN	Intron	3	High	1	LAG3_site_6
chr15:71977947-71977967(+)	14	0	OFF	5	MYO9A	Intron	3	High	1	LAG3_site_6
chr15:72343131-72343151(+)	9	0	OFF	5	HEXA	Exon	3	High	1	LAG3_site_6
chr3:56971764-56971784(+)	9	0	OFF	5	ARHGEF3	Intron	3	High	1	LAG3_site_6
chr2:229959756-229959776(+)	6	0	OFF	5	FBXO36	Intron	3	High	1	LAG3_site_6
chr13:99650173-99650193(+)	16	0	OFF	5	CLYBL	Intron	3	High	1	LAG3_site_6
chr2:113944672-113944692(+)	12	0	OFF	5	ACTR3	Intron	3	High	1	LAG3_site_6
chr1:36027689-36027709(+)	12	0	OFF	5	AGO3	Intron	3	High	1	LAG3_site_6
chr7:45040294-45040314(+)	19	0	OFF	5	CCM2	Intron	3	High	1	LAG3_site_6
chr2:85382027-85382047(+)	11	0	OFF	5	ELMOD3	Intron	3	High	1	LAG3_site_6
chr15:44644077-44644097(+)	8	0	OFF	5	SPG11	Intron	3	High	1	LAG3_site_6
chr7:39327189-39327209(+)	12	0	OFF	5	POU6F2	Intron	3	High	1	LAG3_site_6
chr9:133819359-133819379(+)	20	0	OFF	5	VAV2	Intron	3	High	1	LAG3_site_6
chr6:131153040-131153060(+)	19	0	OFF	5	AKAP7	Intron	3	High	1	LAG3_site_6
chr9:68788197-68788217(+)	8	0	OFF	3	PIP5K1B	Intron	3	High	1	LAG3_site_6
chr1:230134565-230134585(+)	30	0	OFF	4	GALNT2	Intron	3	High	1	LAG3_site_6
chr13:79366721-79366741(+)	11	0	OFF	4	RBM26	Exon	3	Med.	1	LAG3_site_6
chr16:943281-943301(+)	15	0	OFF	5	LMF1	Intron	3	High	1	LAG3_site_6
chr3:128922253-128922273(+)	8	0	OFF	5	CFAP92	Intron	3	High	1	LAG3_site_6
chr7:132963539-132963559(+)	9	0	OFF	5	CHCHD3	Intron	3	High	1	LAG3_site_6
chr17:1388426-1388446(+)	6	0	OFF	5	YWHAE	Intron	3	High	1	LAG3_site_6
chr22:40527669-40527689(+)	14	0	OFF	5	MRTFA	Intron	3	High	1	LAG3_site_6
chr14:54883589-54883609(+)	6	0	OFF	5	GCH1	Intron	3	High	1	LAG3_site_6
chr11:83699620-83699640(+)	12	0	OFF	5	DLG2	Intron	3	High	1	LAG3_site_6
chr2:211508840-211508860(+)	5	0	OFF	5	ERBB4	Intron	3	High	1	LAG3_site_6
chr10:104418458-104418478(+)	11	0	OFF	5	CFAP58	Intron	3	High	1	LAG3_site_6
chr17:66228711-66228731(+)	18	0	OFF	5	APOH	Intron	3	High	1	LAG3_site_6
chr7:139932077-139932097(+)	11	0	OFF	5	TBXAS1	Intron	3	High	1	LAG3_site_6
chr13:29230156-29230176(+)	10	0	OFF	5	MTUS2	Intron	3	High	1	LAG3_site_6
chr21:42773711-42773731(+)	14	0	OFF	5	PDE9A	Intron	3	High	1	LAG3_site_6
chr18:13361164-13361184(-)	11	0	OFF	5	LDLRAD4	Intron	3	High	1	LAG3_site_6
chr18:23790975-23790995(-)	13	0	OFF	5	LAMA3	Intron	3	High	1	LAG3_site_6
chr5:16538791-16538811(-)	8	0	OFF	5	RETREG1	Intron	3	High	1	LAG3_site_6
chr2:97683951-97683971(-)	15	0	OFF	5	C2orf92	Intron	3	High	1	LAG3_site_6
chr3:175588625-175588645(-)	12	0	OFF	5	NAALADL2	Intron	3	High	1	LAG3_site_6
chr5:16698710-16698730(-)	6	0	OFF	5	MYO10	Intron	3	High	1	LAG3_site_6
chr18:33261170-33261190(-)	6	0	OFF	5	CCDC178	Intron	3	High	1	LAG3_site_6
chr22:25794020-25794040(-)	21	0	OFF	5	MYO18B	Intron	3	High	1	LAG3_site_6
chr9:34182797-34182817(-)	16	0	OFF	5	UBAP1	Intron	3	High	1	LAG3_site_6
chr2:141287409-141287429(-)	10	0	OFF	5	LRP1B	Intron	3	High	1	LAG3_site_6
chr11:62871999-62872019(-)	8	0	OFF	5	SLC3A2	Intron	3	High	1	LAG3_site_6
chr18:6329240-6329260(-)	10	0	OFF	5	L3MBTL4	Intron	3	High	1	LAG3_site_6
chr2:85022974-85022994(-)	11	0	OFF	5	KCMF1	Intron	3	High	1	LAG3_site_6
chr5:10392045-10392065(-)	12	0	OFF	5	MARCHF6	Intron	3	High	1	LAG3_site_6
chr2:77453268-77453288(-)	10	0	OFF	5	LRRTM4	Intron	3	High	1	LAG3_site_6
chr2:74084539-74084559(-)	5	0	OFF	5	TET3	Intron	3	High	1	LAG3_site_6
chr11:75844314-75844334(-)	5	0	OFF	5	UVRAG	Intron	3	High	1	LAG3_site_6
chr2:84994034-84994054(-)	5	0	OFF	5	KCMF1	Intron	3	High	1	LAG3_site_6
chr3:197987246-197987266(-)	5	0	OFF	5	LMLN	Intron	3	High	1	LAG3_site_6
chr9:27164406-27164426(-)	13	0	OFF	5	TEK	Intron	3	High	1	LAG3_site_6
chr22:24625628-24625648(-)	14	0	OFF	5	GGT1	Intron	3	High	1	LAG3_site_6
chr5:20107167-20107187(-)	22	0	OFF	5	CDH18	Intron	3	High	1	LAG3_site_6
chr18:37062542-37062562(-)	9	0	OFF	5	KIAA1328	Intron	3	High	1	LAG3_site_6
chr22:33586544-33586564(-)	6	0	OFF	5	LARGE1	Intron	3	High	1	LAG3_site_6
chr2:71478298-71478318(-)	14	0	OFF	5	DYSF	Intron	3	High	1	LAG3_site_6
chr18:45388162-45388182(-)	4	0	OFF	5	SLC14A2	Intron	3	High	1	LAG3_site_6
chr2:141826446-141826466(-)	13	0	OFF	5	LRP1B	Intron	3	High	1	LAG3_site_6
chr18:21277015-21277035(-)	10	0	OFF	5	GREB1L	Intron	3	High	1	LAG3_site_6
chr10:92275935-92275955(-)	10	0	OFF	5	CPEB3	Intron	3	High	1	LAG3_site_6
chr22:24516811-24516831(-)	10	0	OFF	5	UPB1	Intron	3	High	1	LAG3_site_6
chr3:160955737-160955757(-)	16	0	OFF	5	PPM1L	Intron	3	High	1	LAG3_site_6
chr4:53254959-53254979(-)	8	0	OFF	5	SCFD2	Intron	3	High	1	LAG3_site_6
chr22:20753773-20753793(-)	18	0	OFF	5	PI4KA	Intron	3	High	1	LAG3_site_6
chr2:127341619-127341639(-)	10	0	OFF	5	MAP3K2	Intron	3	High	1	LAG3_site_6
chr2:127975931-127975951(-)	4	0	OFF	5	SAP130	Intron	3	High	1	LAG3_site_6
chr8:135511642-135511662(-)	15	0	OFF	5	KHDRBS3	Intron	3	High	1	LAG3_site_6
chr8:126638458-126638478(-)	6	0	OFF	5	LOC105375751	Other	3	High	1	LAG3_site_6
chr11:32403661-32403681(-)	9	0	OFF	5	WT1	Intron	3	High	1	LAG3_site_6
chr10:133125510-133125530(-)	13	0	OFF	5	ADGRA1	Intron	3	High	1	LAG3_site_6
chr22:20923363-20923383(-)	14	0	OFF	5	CRKL	Intron	3	High	1	LAG3_site_6
chr22:29923128-29923148(-)	11	0	OFF	5	MTMR3	Intron	3	High	1	LAG3_site_6
chr3:160834110-160834130(-)	14	0	OFF	5	PPM1L	Intron	3	High	1	LAG3_site_6
chr19:55142207-55142227(-)	14	0	OFF	5	TNNT1	Intron	3	High	1	LAG3_site_6
chr19:53894152-53894172(-)	14	0	OFF	5	PRKCG	Intron	3	High	1	LAG3_site_6
chr19:52525925-52525945(-)	8	0	OFF	5	ZNF808	Other	3	High	1	LAG3_site_6
chr4:106294568-106294588(-)	6	0	OFF	5	TBCK	Intron	3	High	1	LAG3_site_6
chr4:56996367-56996387(-)	7	0	OFF	5	POLR2B	Intron	3	High	1	LAG3_site_6
chr11:20756425-20756445(-)	15	0	OFF	5	NELL1	Intron	3	High	1	LAG3_site_6
chr4:93075990-93076010(-)	12	0	OFF	5	GRID2	Intron	3	High	1	LAG3_site_6
chr22:21577055-21577075(-)	5	0	OFF	5	UBE2L3	Intron	3	High	1	LAG3_site_6
chr4:91266339-91266359(-)	4	0	OFF	5	CCSER1	Intron	3	High	1	LAG3_site_6
chr22:28702325-28702345(-)	7	0	OFF	5	CHEK2	Intron	3	High	1	LAG3_site_6
chr2:42531843-42531863(-)	4	0	OFF	5	MTA3	Intron	3	High	1	LAG3_site_6
chr2:42524387-42524407(-)	11	0	OFF	5	MTA3	Intron	3	High	1	LAG3_site_6
chr2:42306579-42306599(-)	13	0	OFF	5	EML4	Intron	3	High	1	LAG3_site_6
chr19:10997285-10997305(-)	8	0	OFF	5	SMARCA4	Intron	3	High	1	LAG3_site_6
chr4:176765642-176765662(-)	8	0	OFF	5	VEGFC	Intron	3	High	1	LAG3_site_6
chr22:23807881-23807901(-)	6	0	OFF	5	SMARCB1	Intron	3	High	1	LAG3_site_6
chr2:44332033-44332053(-)	8	0	OFF	5	PREPL	Intron	3	High	1	LAG3_site_6
chr4:20499576-20499596(-)	16	0	OFF	5	SLIT2	Intron	3	High	1	LAG3_site_6
chr4:2883758-2883778(-)	11	0	OFF	5	ADD1	Intron	3	High	1	LAG3_site_6
chr19:6816106-6816126(-)	16	0	OFF	5	VAV1	Intron	3	High	1	LAG3_site_6
chr8:103538603-103538623(-)	10	0	OFF	5	RIMS2	Intron	3	High	1	LAG3_site_6
chr3:172757502-172757522(-)	6	0	OFF	5	ECT2	Intron	3	High	1	LAG3_site_6
chr11:61351376-61351396(-)	8	0	OFF	5	TKFC	Intron	3	High	1	LAG3_site_6
chr2:137662149-137662169(-)	11	0	OFF	5	THSD7B	Intron	3	High	1	LAG3_site_6
chr2:50788173-50788193(-)	9	0	OFF	5	NRXN1	Intron	3	High	1	LAG3_site_6
chr2:33751009-33751029(-)	10	0	OFF	5	LINC01317	Other	3	High	1	LAG3_site_6
chr8:116977235-116977255(-)	7	0	OFF	5	SLC30A8	Intron	3	High	1	LAG3_site_6
chr4:150432544-150432564(-)	9	0	OFF	5	LRBA	Intron	3	High	1	LAG3_site_6
chr4:148130910-148130930(-)	7	0	OFF	5	NR3C2	Intron	3	High	1	LAG3_site_6
chr4:147871046-147871066(-)	10	0	OFF	5	ARHGAP10	Intron	3	High	1	LAG3_site_6
chr2:25414343-25414363(-)	9	0	OFF	5	DTNB	Exon	3	High	1	LAG3_site_6
chr2:130907301-130907321(-)	13	0	OFF	5	ARHGEF4	Intron	3	High	1	LAG3_site_6
chr22:23299083-23299103(-)	10	0	OFF	5	BCR	Intron	3	High	1	LAG3_site_6
chr8:123389053-123389073(-)	7	0	OFF	5	ATAD2	Intron	3	High	1	LAG3_site_6
chr19:17569981-17570001(-)	12	0	OFF	5	COLGALT1	Intron	3	High	1	LAG3_site_6
chr11:47238485-47238505(-)	7	0	OFF	5	DDB2	Intron	3	High	1	LAG3_site_6
chr10:117032290-117032310(-)	9	0	OFF	5	SHTN1	Intron	3	High	1	LAG3_site_6
chr22:28540031-28540051(-)	27	0	OFF	5	TTC28	Intron	3	High	1	LAG3_site_6
chr8:113065473-113065493(-)	8	0	OFF	5	CSMD3	Intron	3	High	1	LAG3_site_6
chr10:115771317-115771337(-)	4	0	OFF	5	ATRNL1	Intron	3	High	1	LAG3_site_6
chr11:44223737-44223757(-)	13	0	OFF	5	EXT2	Intron	3	High	1	LAG3_site_6
chr15:50510863-50510883(-)	12	0	OFF	5	USP8	Exon	3	High	1	LAG3_site_6
chr6:124178384-124178404(-)	8	0	OFF	5	NKAIN2	Intron	3	High	1	LAG3_site_6
chr6:122508837-122508857(-)	17	0	OFF	5	PKIB	Intron	3	High	1	LAG3_site_6
chr6:121090019-121090039(-)	17	0	OFF	5	TBC1D32	Intron	3	High	1	LAG3_site_6
chr3:52588641-52588661(-)	5	0	OFF	5	PBRM1	Intron	3	High	1	LAG3_site_6
chr6:116365340-116365360(-)	27	0	OFF	5	DSE	Intron	3	High	1	LAG3_site_6
chr2:232655893-232655913(-)	9	0	OFF	5	EFHD1	Intron	3	High	1	LAG3_site_6
chr15:67643533-67643553(-)	21	0	OFF	5	MAP2K5	Intron	3	High	1	LAG3_site_6
chr15:71554176-71554196(-)	16	0	OFF	5	THSD4	Intron	3	High	1	LAG3_site_6
chr12:112376333-112376353(-)	5	0	OFF	5	HECTD4	Intron	3	High	1	LAG3_site_6
chr7:91991558-91991578(-)	7	0	OFF	5	AKAP9	Intron	3	High	1	LAG3_site_6
chr12:125027774-125027794(-)	9	0	OFF	5	BRI3BP	Exon	3	Med.	1	LAG3_site_6
chr15:33414691-33414711(-)	5	0	OFF	5	RYR3	Intron	3	High	1	LAG3_site_6
chr2:241056667-241056687(-)	14	0	OFF	5	SNED1	Intron	3	High	1	LAG3_site_6
chr12:123730141-123730161(-)	8	0	OFF	5	ATP6V0A2	Intron	3	High	1	LAG3_site_6
chr15:40713693-40713713(-)	4	0	OFF	5	RAD51	Intron	3	High	1	LAG3_site_6
chr15:41808193-41808213(-)	6	0	OFF	5	MAPKBP1	Intron	3	High	1	LAG3_site_6
chr2:230235963-230235983(-)	14	0	OFF	5	SP140	Intron	3	High	1	LAG3_site_6
chr12:111843899-111843919(-)	6	0	OFF	5	MAPKAPK5	Intron	3	High	1	LAG3_site_6
chr7:121047797-121047817(-)	25	0	OFF	5	CPED1	Intron	3	High	1	LAG3_site_6
chr6:73112432-73112452(-)	13	0	OFF	5	KCNQ5	Intron	3	High	1	LAG3_site_6
chr22:50092987-50093007(-)	4	0	OFF	5	MOV10L1	Intron	3	High	1	LAG3_site_6
chr16:4672925-4672945(-)	5	0	OFF	5	MGRN1	Intron	3	High	1	LAG3_site_6
chr6:54120321-54120341(-)	12	0	OFF	5	MLIP	Intron	3	High	1	LAG3_site_6
chr16:9884836-9884856(-)	11	0	OFF	5	GRIN2A	Intron	3	High	1	LAG3_site_6
chr6:45357093-45357113(-)	11	0	OFF	5	RUNX2	Intron	3	High	1	LAG3_site_6
chr6:44252582-44252602(-)	9	0	OFF	5	POLR1C	Intron	3	High	1	LAG3_site_6
chr3:57775141-57775161(-)	4	0	OFF	5	SLMAP	Intron	3	High	1	LAG3_site_6
chr6:96164345-96164365(-)	7	0	OFF	5	FUT9	Intron	3	High	1	LAG3_site_6
chr2:230229554-230229574(-)	10	0	OFF	5	SP140	Intron	3	High	1	LAG3_site_6
chr12:110618327-110618347(-)	25	0	OFF	5	TCTN1	Intron	3	High	1	LAG3_site_6
chr12:110509051-110509071(-)	5	0	OFF	5	RAD9B	Intron	3	High	1	LAG3_site_6
chr12:110313399-110313419(-)	9	0	OFF	5	ATP2A2	Intron	3	High	1	LAG3_site_6
chr6:102011670-102011690(-)	22	0	OFF	5	GRIK2	Intron	3	High	1	LAG3_site_6
chr7:105383151-105383171(-)	12	0	OFF	5	SRPK2	Intron	3	High	1	LAG3_site_6
chr12:109417414-109417434(-)	5	0	OFF	5	MYO1H	Intron	3	High	1	LAG3_site_6
chr6:96120357-96120377(-)	25	0	OFF	5	FUT9	Intron	3	High	1	LAG3_site_6
chr15:92089112-92089132(-)	11	0	OFF	5	SLCO3A1	Intron	3	High	1	LAG3_site_6
chr7:107206047-107206067(-)	9	0	OFF	5	COG5	Intron	3	High	1	LAG3_site_6
chr15:90235654-90235674(-)	13	0	OFF	5	CIB1	Intron	3	High	1	LAG3_site_6
chr15:90747894-90747914(-)	13	0	OFF	5	BLM	Intron	3	High	1	LAG3_site_6
chr12:99854098-99854118(-)	7	0	OFF	5	ANKS1B	Intron	3	High	1	LAG3_site_6
chr20:500725-500745(-)	5	0	OFF	5	CSNK2A1	Intron	3	High	1	LAG3_site_6
chr18:3137037-3137057(-)	8	0	OFF	5	MYOM1	Intron	3	High	1	LAG3_site_6
chr14:31387646-31387666(-)	13	0	OFF	5	HEATR5A	Intron	3	High	1	LAG3_site_6
chr14:31400926-31400946(-)	10	0	OFF	5	HEATR5A	Intron	3	High	1	LAG3_site_6
chr20:38512846-38512866(-)	11	0	OFF	5	RALGAPB	Intron	3	High	1	LAG3_site_6
chr14:31730550-31730570(-)	17	0	OFF	5	NUBPL	Intron	3	High	1	LAG3_site_6
chr14:32957458-32957478(-)	10	0	OFF	5	NPAS3	Intron	3	High	1	LAG3_site_6
chr7:23606145-23606165(-)	11	0	OFF	5	CCDC126	Intron	3	High	1	LAG3_site_6
chr14:35794543-35794563(-)	8	0	OFF	5	RALGAPA1	Intron	3	High	1	LAG3_site_6
chr14:37732705-37732725(-)	9	0	OFF	5	TTC6	Intron	3	High	1	LAG3_site_6
chr7:22317327-22317347(-)	13	0	OFF	5	RAPGEF5	Intron	3	High	1	LAG3_site_6
chr7:18183096-18183116(-)	11	0	OFF	5	HDAC9	Intron	3	High	1	LAG3_site_6
chr7:14695586-14695606(-)	9	0	OFF	5	DGKB	Intron	3	High	1	LAG3_site_6
chr7:29417422-29417442(-)	8	0	OFF	5	CHN2	Intron	3	High	1	LAG3_site_6
chr6:148512105-148512125(-)	13	0	OFF	5	SASH1	Intron	3	High	1	LAG3_site_6
chr13:71571822-71571842(-)	6	0	OFF	5	DACH1	Intron	3	High	1	LAG3_site_6
chr20:35029722-35029742(-)	5	0	OFF	5	TRPC4AP	Intron	3	High	1	LAG3_site_6
chr20:33737408-33737428(-)	10	0	OFF	5	ZNF341	Intron	3	High	1	LAG3_site_6
chr7:43587241-43587261(-)	13	0	OFF	5	STK17A	Intron	3	High	1	LAG3_site_6
chr13:110417067-110417087(-)	4	0	OFF	5	COL4A2	Intron	3	High	1	LAG3_site_6
chr7:40023586-40023606(-)	12	0	OFF	5	CDK13	Intron	3	High	1	LAG3_site_6
chr7:35112617-35112637(-)	7	0	OFF	5	DPY19L2P1	Exon	3	Low	1	LAG3_site_6
chr3:33822742-33822762(-)	7	0	OFF	5	PDCD6IP	Intron	3	High	1	LAG3_site_6
chr14:80722913-80722933(-)	4	0	OFF	5	CEP128	Intron	3	High	1	LAG3_site_6
chr6:158670889-158670909(-)	10	0	OFF	5	SYTL3	Intron	3	High	1	LAG3_site_6
chr6:157057083-157057103(-)	11	0	OFF	5	ARID1B	Intron	3	High	1	LAG3_site_6
chr6:154291771-154291791(-)	7	0	OFF	5	IPCEF1	Intron	3	High	1	LAG3_site_6
chr13:19776594-19776614(-)	4	0	OFF	5	PSPC1	Intron	3	High	1	LAG3_site_6
chr6:154229436-154229456(-)	17	0	OFF	5	OPRM1	Intron	3	High	1	LAG3_site_6
chr14:102694343-102694363(-)	11	0	OFF	5	RCOR1	Intron	3	High	1	LAG3_site_6
chr7:74100822-74100842(-)	11	0	OFF	5	LIMK1	Intron	3	High	1	LAG3_site_6
chr14:78630691-78630711(-)	7	0	OFF	5	NRXN3	Intron	3	High	1	LAG3_site_6
chr14:64307621-64307641(-)	10	0	OFF	5	ESR2	Intron	3	High	1	LAG3_site_6
chr7:71185594-71185614(-)	10	0	OFF	5	GALNT17	Intron	3	High	1	LAG3_site_6
chr14:73139193-73139213(+)	8	0	OFF	5	PSEN1	Intron	3	High	1	LAG3_site_6
chr13:30555128-30555148(-)	11	0	OFF	5	HMGB1	Intron	3	High	1	LAG3_site_6
chr14:73501205-73501225(-)	18	0	OFF	5	HEATR4	Intron	3	High	1	LAG3_site_6
chr7:73331950-73331970(-)	16	0	OFF	5	FKBP6	Intron	3	High	1	LAG3_site_6
chr20:14953393-14953413(-)	5	0	OFF	5	MACROD2	Intron	3	High	1	LAG3_site_6
chr6:43048854-43048874(-)	20	0	OFF	5	CUL7	Intron	3	High	1	LAG3_site_6
chr17:38800870-38800890(-)	5	0	OFF	5	CWC25	Exon	3	Med.	1	LAG3_site_6
chr12:5638322-5638342(-)	6	0	OFF	5	ANO2	Intron	3	High	1	LAG3_site_6
chr12:4639903-4639923(-)	6	0	OFF	5	AKAP3	Intron	3	High	1	LAG3_site_6
chr12:3157186-3157206(-)	13	0	OFF	5	TSPAN9	Intron	3	High	1	LAG3_site_6
chr5:138120320-138120340(-)	14	0	OFF	5	NME5	Intron	3	High	1	LAG3_site_6
chr2:174923227-174923247(-)	5	0	OFF	5	CHN1	Intron	3	High	1	LAG3_site_6
chr8:26601464-26601484(-)	14	0	OFF	5	DPYSL2	Intron	3	High	1	LAG3_site_6
chr17:47863825-47863845(-)	19	0	OFF	5	SP6	Other	3	High	1	LAG3_site_6
chr5:123395768-123395788(-)	10	0	OFF	5	CEP120	Intron	3	High	1	LAG3_site_6
chr17:37728393-37728413(-)	18	0	OFF	5	HNF1B	Intron	3	High	1	LAG3_site_6
chr16:19852709-19852729(-)	10	0	OFF	5	IQCK	Intron	3	High	1	LAG3_site_6
chr5:160058497-160058517(-)	11	0	OFF	5	TTC1	Intron	3	High	1	LAG3_site_6
chr5:156012699-156012719(-)	15	0	OFF	5	SGCD	Other	3	High	1	LAG3_site_6
chr21:37374639-37374659(-)	7	0	OFF	5	DYRK1A	Intron	3	High	1	LAG3_site_6
chr17:30800861-30800881(-)	15	0	OFF	5	CRLF3	Intron	3	High	1	LAG3_site_6
chr12:8464416-8464436(-)	14	0	OFF	5	CLEC6A	Intron	3	High	1	LAG3_site_6
chr5:120677996-120678016(-)	15	0	OFF	5	PRR16	Intron	3	High	1	LAG3_site_6
chr17:72804082-72804102(-)	20	0	OFF	5	SLC39A11	Intron	3	High	1	LAG3_site_6
chr11:100322309-100322329(-)	8	0	OFF	5	CNTN5	Intron	3	High	1	LAG3_site_6
chr21:45077577-45077597(+)	4	0	OFF	5	ADARB1	Intron	3	High	1	LAG3_site_6
chr21:46211213-46211233(-)	9	0	OFF	5	LSS	Intron	3	High	1	LAG3_site_6
chr11:86339132-86339152(-)	7	0	OFF	5	HIKESHI	Intron	3	High	1	LAG3_site_6
chr17:80309842-80309862(-)	14	0	OFF	5	RNF213	Intron	3	High	1	LAG3_site_6
chr5:64992618-64992638(-)	9	0	OFF	5	CWC27	Intron	3	High	1	LAG3_site_6
chr11:84645554-84645574(-)	9	0	OFF	5	DLG2	Intron	3	High	1	LAG3_site_6
chr5:59878985-59879005(-)	15	0	OFF	5	PDE4D	Intron	3	High	1	LAG3_site_6
chr2:154014719-154014739(-)	4	0	OFF	5	GALNT13	Intron	3	High	1	LAG3_site_6
chr11:101491927-101491947(-)	9	0	OFF	5	TRPC6	Intron	3	High	1	LAG3_site_6
chr2:170557226-170557246(-)	19	0	OFF	5	MYO3B	Intron	3	High	1	LAG3_site_6
chr8:40607211-40607231(-)	6	0	OFF	5	ZMAT4	Intron	3	High	1	LAG3_site_6
chr17:59751019-59751039(-)	23	0	OFF	5	VMP1	Intron	3	High	1	LAG3_site_6
chr17:63725756-63725776(-)	26	0	OFF	5	STRADA	Intron	3	High	1	LAG3_site_6
chr2:162820126-162820146(-)	9	0	OFF	5	KCNH7	Intron	3	High	1	LAG3_site_6
chr2:189926381-189926401(-)	6	0	OFF	5	C2orf88	Other	3	High	1	LAG3_site_6
chr16:68409680-68409700(-)	11	0	OFF	5	SMPD3	Intron	3	High	1	LAG3_site_6
chr16:70389873-70389893(-)	6	0	OFF	5	ST3GAL2	Intron	3	High	1	LAG3_site_6
chr7:139344789-139344809(-)	20	0	OFF	5	FMC1	Intron	3	High	1	LAG3_site_6
chr16:70485982-70486002(-)	8	0	OFF	5	COG4	Intron	3	High	1	LAG3_site_6
chr6:21205617-21205637(-)	16	0	OFF	5	CDKAL1	Intron	3	High	1	LAG3_site_6
chr6:21149944-21149964(-)	28	0	OFF	5	CDKAL1	Intron	3	High	1	LAG3_site_6
chr2:205310171-205310191(-)	7	0	OFF	5	PARD3B	Intron	3	High	1	LAG3_site_6
chr7:137806520-137806540(-)	4	0	OFF	5	DGKI	Intron	3	High	1	LAG3_site_6
chr6:35464819-35464839(-)	10	0	OFF	5	FANCE	Intron	3	High	1	LAG3_site_6
chr6:38958088-38958108(-)	14	0	OFF	5	DNAH8	Intron	3	High	1	LAG3_site_6
chr12:75296378-75296398(-)	12	0	OFF	5	CAPS2	Intron	3	High	1	LAG3_site_6
chr2:213436998-213437018(-)	5	0	OFF	5	SPAG16	Intron	3	High	1	LAG3_site_6
chr2:211785188-211785208(-)	13	0	OFF	5	ERBB4	Intron	3	High	1	LAG3_site_6
chr2:211753944-211753964(-)	4	0	OFF	5	ERBB4	Intron	3	High	1	LAG3_site_6
chr7:144757247-144757267(-)	27	0	OFF	5	TPK1	Intron	3	High	1	LAG3_site_6
chr12:50648450-50648470(-)	8	0	OFF	5	DIP2B	Intron	3	High	1	LAG3_site_6
chr5:169938990-169939010(-)	7	0	OFF	5	DOCK2	Intron	3	High	1	LAG3_site_6
chr16:78188398-78188418(+)	7	0	OFF	5	WWOX	Intron	3	High	1	LAG3_site_6
chr2:199283170-199283190(-)	14	0	OFF	5	SATB2	Intron	3	High	1	LAG3_site_6
chr17:11923398-11923418(-)	26	0	OFF	5	DNAH9	Intron	3	High	1	LAG3_site_6
chr5:177257317-177257337(-)	10	0	OFF	5	NSD1	Intron	3	High	1	LAG3_site_6
chr17:15338591-15338611(-)	9	0	OFF	5	TEKT3	Intron	3	High	1	LAG3_site_6
chr5:177249553-177249573(-)	10	0	OFF	5	NSD1	Intron	3	High	1	LAG3_site_6
chr17:15489236-15489256(-)	4	0	OFF	5	TVP23C-CDRT4	Intron	3	High	1	LAG3_site_6
chr12:21441109-21441129(-)	9	0	OFF	5	PYROXD1	Intron	3	High	1	LAG3_site_6
chr8:9083880-9083900(-)	7	0	OFF	5	ERI1	Intron	3	High	1	LAG3_site_6
chr7:153846779-153846799(-)	6	0	OFF	5	DPP6	Intron	3	High	1	LAG3_site_6
chr2:204716709-204716729(-)	10	0	OFF	5	PARD3B	Intron	3	High	1	LAG3_site_6
chr16:83000666-83000686(-)	12	0	OFF	5	CDH13	Intron	3	High	1	LAG3_site_6
chr16:83524539-83524559(-)	13	0	OFF	5	CDH13	Intron	3	High	1	LAG3_site_6
chr16:88603051-88603071(-)	9	0	OFF	5	ZC3H18	Intron	3	High	1	LAG3_site_6
chr6:3280582-3280602(-)	13	0	OFF	5	SLC22A23	Intron	3	High	1	LAG3_site_6
chr12:39361592-39361612(-)	6	0	OFF	5	KIF21A	Intron	3	High	1	LAG3_site_6
chr17:4343675-4343695(-)	13	0	OFF	5	UBE2G1	Intron	3	High	1	LAG3_site_6
chr1:52964288-52964308(-)	6	0	OFF	5	SCP2	Intron	3	High	1	LAG3_site_6
chr1:186107172-186107192(-)	11	0	OFF	5	HMCN1	Intron	3	High	1	LAG3_site_6
chr1:155961361-155961381(-)	11	0	OFF	5	ARHGEF2	Intron	3	High	1	LAG3_site_6
chr1:184961155-184961175(-)	10	0	OFF	5	NIBAN1	Intron	3	High	1	LAG3_site_6
chrX:129571451-129571471(-)	35	0	OFF	5	OCRL	Intron	3	High	1	LAG3_site_6
chr9:76047183-76047203(-)	11	0	OFF	5	PCSK5	Intron	3	High	1	LAG3_site_6
chrX:14557202-14557222(-)	12	0	OFF	5	GLRA2	Intron	3	High	1	LAG3_site_6
chrX:23719923-23719943(-)	16	0	OFF	5	ACOT9	Intron	3	High	1	LAG3_site_6
chrX:154406058-154406078(-)	9	0	OFF	5	DNASE1L1	Intron	3	High	1	LAG3_site_6
chrX:97176614-97176634(-)	19	0	OFF	5	DIAPH2	Intron	3	High	1	LAG3_site_6
chrX:50590333-50590353(-)	24	0	OFF	5	SHROOM4	Exon	3	High	1	LAG3_site_6
chr1:235396146-235396166(-)	19	0	OFF	5	TBCE	Intron	3	High	1	LAG3_site_6
chr1:174189092-174189112(-)	8	0	OFF	5	RABGAP1L	Intron	3	High	1	LAG3_site_6
chrX:44893596-44893616(-)	8	0	OFF	5	KDM6A	Intron	3	High	1	LAG3_site_6
chrX:49229705-49229725(-)	7	0	OFF	5	CACNA1F	Intron	3	High	1	LAG3_site_6
chr1:225397094-225397114(-)	18	0	OFF	5	DNAH14	Intron	3	High	1	LAG3_site_6
chrX:50050750-50050770(-)	13	0	OFF	5	CLCN5	Intron	3	High	1	LAG3_site_6
chrX:12168712-12168732(-)	11	0	OFF	5	FRMPD4	Intron	3	High	1	LAG3_site_6
chr1:235397288-235397308(-)	23	0	OFF	5	TBCE	Intron	3	High	1	LAG3_site_6
chr9:137561951-137561971(-)	20	0	OFF	5	DPH7	Intron	3	High	1	LAG3_site_6
chr1:102922483-102922503(-)	18	0	OFF	5	COL11A1	Intron	3	High	1	LAG3_site_6
chrX:110098869-110098889(-)	34	0	OFF	5	TMEM164	Intron	3	High	1	LAG3_site_6
chr9:136409267-136409287(-)	11	0	OFF	5	ENTR1	Intron	3	High	1	LAG3_site_6
chr10:11983459-11983479(-)	12	0	OFF	5	UPF2	Intron	3	High	1	LAG3_site_6
chr1:74332387-74332407(-)	9	0	OFF	5	TNNI3K	Intron	3	High	1	LAG3_site_6
chr1:1726314-1726334(-)	8	0	OFF	5	SLC35E2A	Intron	3	High	1	LAG3_site_6
chrX:130075363-130075383(-)	17	0	OFF	5	ELF4	Intron	3	High	1	LAG3_site_6
chr1:155393641-155393661(-)	9	0	OFF	5	ASH1L	Intron	3	High	1	LAG3_site_6
chr1:154766766-154766786(-)	8	0	OFF	5	KCNN3	Intron	3	High	1	LAG3_site_6
chr1:15891438-15891458(-)	12	0	OFF	5	SPEN	Intron	3	High	1	LAG3_site_6
chrX:65728380-65728400(-)	18	0	OFF	5	MSN	Intron	3	High	1	LAG3_site_6
chr1:26934746-26934766(-)	11	0	OFF	5	NUDC	Intron	3	High	1	LAG3_site_6
chr1:9541886-9541906(-)	6	0	OFF	5	SLC25A33	Intron	3	High	1	LAG3_site_6
chr10:87523437-87523457(-)	5	0	OFF	5	MINPP1	Intron	3	High	1	LAG3_site_6
chrX:85934067-85934087(-)	22	0	OFF	5	CHM	Intron	3	High	1	LAG3_site_6
chr1:244663263-244663283(-)	12	0	OFF	5	DESI2	Intron	3	High	1	LAG3_site_6
chrX:100691624-100691644(-)	25	0	OFF	5	SYTL4	Intron	3	High	1	LAG3_site_6
chrX:84422755-84422775(-)	15	0	OFF	5	HDX	Intron	3	High	1	LAG3_site_6
chrX:33115598-33115618(-)	4	0	OFF	5	DMD	Intron	3	High	1	LAG3_site_6
chr1:6649256-6649276(-)	5	0	OFF	5	DNAJC11	Intron	3	High	1	LAG3_site_6
chr1:32787596-32787616(-)	8	0	OFF	5	YARS1	Intron	3	High	1	LAG3_site_6
chrX:108129657-108129677(-)	22	0	OFF	5	ATG4A	Intron	3	High	1	LAG3_site_6
chr9:101615443-101615463(-)	4	0	OFF	5	GRIN3A	Intron	3	High	1	LAG3_site_6
chr1:243152308-243152328(-)	9	0	OFF	5	CEP170	Intron	3	High	1	LAG3_site_6
chr1:220130644-220130664(-)	9	0	OFF	5	IARS2	Intron	3	High	1	LAG3_site_6
chr1:151681328-151681348(-)	6	0	OFF	5	SNX27	Intron	3	High	1	LAG3_site_6
chrX:75216841-75216861(-)	5	0	OFF	5	UPRT	Intron	3	High	1	LAG3_site_6
chrX:75441710-75441730(-)	15	0	OFF	5	ZDHHC15	Intron	3	High	1	LAG3_site_6
chr1:230719494-230719514(-)	14	0	OFF	5	AGT	Intron	3	High	1	LAG3_site_6
chrX:154086008-154086028(-)	4	0	OFF	5	MECP2	Intron	3	High	1	LAG3_site_6
chr9:94838095-94838115(-)	12	0	OFF	5	AOPEP	Intron	3	High	1	LAG3_site_6
chrX:100714346-100714366(-)	27	0	OFF	5	SYTL4	Intron	3	High	1	LAG3_site_6
chr9:136911936-136911956(-)	9	0	OFF	5	TRAF2	Intron	3	High	1	LAG3_site_6
chrX:105538123-105538143(-)	14	0	OFF	5	IL1RAPL2	Intron	3	High	1	LAG3_site_6
chr9:77941336-77941356(-)	13	0	OFF	5	GNAQ	Intron	3	High	1	LAG3_site_6
chr1:16940310-16940330(-)	9	0	OFF	5	CROCC	Intron	3	High	1	LAG3_site_6
chr1:228256690-228256710(+)	11	0	OFF	4	OBSCN	Exon	3	High	1	LAG3_site_6
chr6:53798465-53798485(-)	21	0	OFF	5	LRRC1	Intron	3	High	1	LAG3_site_6
chr2:124312657-124312677(-)	17	0	OFF	5	CNTNAP5	Intron	3	High	1	LAG3_site_6
chr9:101637179-101637199(-)	13	0	OFF	5	GRIN3A	Intron	3	High	1	LAG3_site_6
chr1:153746487-153746507(-)	12	0	OFF	4	INTS3	Intron	3	High	1	LAG3_site_6
chr12:21829288-21829308(-)	14	0	OFF	4	ABCC9	Intron	3	High	1	LAG3_site_6
chr12:123401235-123401255(-)	12	0	OFF	4	KMT5A	Intron	3	High	1	LAG3_site_6
chrX:65654192-65654212(-)	27	0	OFF	4	MSN	Other	3	High	1	LAG3_site_6
chr1:109219599-109219619(-)	5	0	OFF	4	SARS1	Intron	3	High	1	LAG3_site_6
chr3:161022750-161022770(-)	9	0	OFF	4	PPM1L	Intron	3	High	1	LAG3_site_6
chr2:124813163-124813183(-)	13	0	OFF	5	CNTNAP5	Intron	3	High	1	LAG3_site_6
chr19:41415735-41415755(-)	7	0	OFF	5	BCKDHA	Intron	3	High	1	LAG3_site_6
chr22:44763897-44763917(-)	14	0	OFF	5	ARHGAP8	Intron	3	High	1	LAG3_site_6
chr7:72788064-72788084(-)	22	0	OFF	5	TYW1B	Intron	3	High	1	LAG3_site_6
chr19:49899643-49899663(-)	17	0	OFF	5	IL4I1	Intron	3	High	1	LAG3_site_6
chr3:124405730-124405750(-)	13	0	OFF	5	KALRN	Exon	3	High	1	LAG3_site_6
chr7:72920435-72920455(-)	15	0	OFF	5	POM121	Intron	3	High	1	LAG3_site_6
chr22:39098323-39098343(-)	10	0	OFF	5	APOBEC3H	Intron	3	High	1	LAG3_site_6
chr13:29323336-29323356(-)	10	0	OFF	5	MTUS2	Intron	3	High	1	LAG3_site_6
chr1:113423358-113423378(-)	23	0	OFF	5	MAGI3	Intron	3	High	1	LAG3_site_6
chr13:27255658-27255678(-)	5	0	OFF	5	RPL21	Intron	3	High	1	LAG3_site_6
chr6:47956520-47956540(-)	28	0	OFF	5	PTCHD4	Intron	3	High	1	LAG3_site_6
chr17:58927213-58927233(-)	13	0	OFF	5	PPM1E	Intron	3	High	1	LAG3_site_6
chr7:37269528-37269548(-)	11	0	OFF	5	ELMO1	Intron	3	High	1	LAG3_site_6
chr19:42510172-42510192(-)	6	0	OFF	5	CEACAM1	Intron	3	High	1	LAG3_site_6
chr7:69936436-69936456(-)	10	0	OFF	5	AUTS2	Intron	3	High	1	LAG3_site_6
chr1:7354235-7354255(-)	14	0	OFF	5	CAMTA1	Intron	3	High	1	LAG3_site_6
chr4:113338636-113338656(-)	7	0	OFF	5	ANK2	Intron	3	High	1	LAG3_site_6
chr1:108944716-108944736(-)	15	0	OFF	5	CLCC1	Intron	3	High	1	LAG3_site_6
chr4:87437427-87437447(-)	6	0	OFF	5	NUDT9	Intron	3	High	1	LAG3_site_6
chr3:156367262-156367282(-)	11	0	OFF	5	KCNAB1	Intron	3	High	1	LAG3_site_6
chr7:71573417-71573437(-)	14	0	OFF	5	GALNT17	Intron	3	High	1	LAG3_site_6
chr5:22489144-22489164(-)	9	0	OFF	5	CDH12	Intron	3	High	1	LAG3_site_6
chr1:107413249-107413269(-)	10	0	OFF	5	NTNG1	Intron	3	High	1	LAG3_site_6
chr1:9563005-9563025(-)	6	0	OFF	5	SLC25A33	Intron	3	High	1	LAG3_site_6
chr13:20030485-20030505(-)	12	0	OFF	5	ZMYM2	Intron	3	High	1	LAG3_site_6
chr7:23747456-23747476(-)	17	0	OFF	5	STK31	Intron	3	High	1	LAG3_site_6
chr14:35663676-35663696(-)	15	0	OFF	5	RALGAPA1	Intron	3	High	1	LAG3_site_6
chr6:53509735-53509755(-)	21	0	OFF	5	GCLC	Intron	3	High	1	LAG3_site_6
chr5:114745342-114745362(-)	19	0	OFF	5	LOC101927078	Other	3	High	1	LAG3_site_6
chr2:114581270-114581290(-)	6	0	OFF	5	DPP10	Intron	3	High	1	LAG3_site_6
chr4:127894313-127894333(-)	7	0	OFF	5	PLK4	Intron	3	High	1	LAG3_site_6
chr13:26336640-26336660(-)	7	0	OFF	5	CDK8	Intron	3	High	1	LAG3_site_6
chr1:58050616-58050636(-)	12	0	OFF	5	DAB1	Intron	3	High	1	LAG3_site_6
chr22:38563786-38563806(-)	11	0	OFF	5	DMC1	Intron	3	High	1	LAG3_site_6
chr19:38922990-38923010(-)	18	0	OFF	5	SARS2	Intron	3	High	1	LAG3_site_6
chr14:31722083-31722103(-)	16	0	OFF	5	NUBPL	Intron	3	High	1	LAG3_site_6
chr16:69015568-69015588(-)	11	0	OFF	5	TANGO6	Intron	3	High	1	LAG3_site_6
chr14:32972025-32972045(-)	13	0	OFF	5	NPAS3	Intron	3	High	1	LAG3_site_6
chr19:38068109-38068129(-)	11	0	OFF	5	SIPA1L3	Intron	3	High	1	LAG3_site_6
chr1:228331022-228331042(-)	19	0	OFF	5	OBSCN	Intron	3	High	1	LAG3_site_6
chr3:116317442-116317462(-)	10	0	OFF	5	LSAMP	Intron	3	High	1	LAG3_site_6
chr5:32095827-32095847(-)	21	0	OFF	5	PDZD2	Intron	3	High	1	LAG3_site_6
chr10:59902480-59902500(-)	6	0	OFF	5	CCDC6	Intron	3	High	1	LAG3_site_6
chr22:41712321-41712341(-)	11	0	OFF	5	MEI1	Intron	3	High	1	LAG3_site_6
chr1:174420761-174420781(-)	14	0	OFF	5	RABGAP1L	Intron	3	High	1	LAG3_site_6
chr3:136265912-136265932(-)	6	0	OFF	5	PCCB	Intron	3	High	1	LAG3_site_6
chr2:135149740-135149760(-)	10	0	OFF	5	RAB3GAP1	Intron	3	High	1	LAG3_site_6
chr1:31015428-31015448(-)	7	0	OFF	5	PUM1	Intron	3	High	1	LAG3_site_6
chr16:24115812-24115832(-)	17	0	OFF	5	PRKCB	Intron	3	High	1	LAG3_site_6
chr18:65867122-65867142(-)	5	0	OFF	5	CDH7	Intron	3	High	1	LAG3_site_6
chr9:68753611-68753631(-)	16	0	OFF	5	PIP5K1B	Intron	3	High	1	LAG3_site_6
chr22:41764047-41764067(-)	13	0	OFF	5	MEI1	Intron	3	High	1	LAG3_site_6
chr8:118515105-118515125(-)	12	0	OFF	5	SAMD12	Intron	3	High	1	LAG3_site_6
chr9:113285465-113285485(-)	11	0	OFF	5	PRPF4	Intron	3	High	1	LAG3_site_6
chr8:123325369-123325389(-)	9	0	OFF	5	ATAD2	Intron	3	High	1	LAG3_site_6
chr1:174134945-174134965(-)	9	0	OFF	5	RABGAP1L-DT	Other	3	High	1	LAG3_site_6
chr17:63215836-63215856(-)	15	0	OFF	5	TANC2	Intron	3	High	1	LAG3_site_6
chr1:175654805-175654825(-)	14	0	OFF	5	TNR	Intron	3	High	1	LAG3_site_6
chr13:45477713-45477733(-)	10	0	OFF	5	COG3	Intron	3	High	1	LAG3_site_6
chr1:52934699-52934719(-)	14	0	OFF	5	SCP2	Intron	3	High	1	LAG3_site_6
chr17:67473415-67473435(-)	8	0	OFF	5	PITPNC1	Intron	3	High	1	LAG3_site_6
chr4:89084282-89084302(-)	11	0	OFF	5	FAM13A	Other	3	High	1	LAG3_site_6
chr13:41744924-41744944(-)	12	0	OFF	5	VWA8	Intron	3	High	1	LAG3_site_6
chr7:38548115-38548135(-)	14	0	OFF	5	AMPH	Intron	3	High	1	LAG3_site_6
chr13:52380533-52380553(-)	18	0	OFF	5	THSD1	Intron	3	High	1	LAG3_site_6
chr17:61186797-61186817(-)	18	0	OFF	5	BCAS3	Intron	3	High	1	LAG3_site_6
chr11:32609866-32609886(-)	21	0	OFF	5	CCDC73	Intron	3	High	1	LAG3_site_6
chr1:237094678-237094698(-)	21	0	OFF	5	RYR2	Intron	3	High	1	LAG3_site_6
chr2:130949440-130949460(-)	11	0	OFF	5	ARHGEF4	Intron	3	High	1	LAG3_site_6
chr22:40618161-40618181(-)	24	0	OFF	5	MRTFA	Intron	3	High	1	LAG3_site_6
chr13:112865636-112865656(-)	8	0	OFF	5	ATP11A	Intron	3	High	1	LAG3_site_6
chr4:173386221-173386241(-)	4	0	OFF	5	SCRG1	Exon	3	Med.	1	LAG3_site_6
chr17:16024382-16024402(-)	11	0	OFF	5	TTC19	Intron	3	High	1	LAG3_site_6
chr9:77386794-77386814(-)	12	0	OFF	5	VPS13A	Intron	3	High	1	LAG3_site_6
chr19:12077915-12077935(-)	8	0	OFF	5	ZNF844	Exon	3	Med.	1	LAG3_site_6
chr12:49450336-49450356(-)	15	0	OFF	5	SPATS2	Intron	3	High	1	LAG3_site_6
chr12:49495280-49495300(-)	10	0	OFF	5	SPATS2	Intron	3	High	1	LAG3_site_6
chr3:50959666-50959686(-)	6	0	OFF	5	DOCK3	Intron	3	High	1	LAG3_site_6
chr19:5014363-5014383(-)	12	0	OFF	5	KDM4B	Intron	3	High	1	LAG3_site_6
chr3:51258590-51258610(-)	7	0	OFF	5	DOCK3	Intron	3	High	1	LAG3_site_6
chr4:172617563-172617583(-)	8	0	OFF	5	GALNTL6	Intron	3	High	1	LAG3_site_6
chr4:172145226-172145246(-)	4	0	OFF	5	GALNTL6	Intron	3	High	1	LAG3_site_6
chr17:39494856-39494876(-)	21	0	OFF	5	CDK12	Intron	3	High	1	LAG3_site_6
chr8:39975252-39975272(-)	10	0	OFF	5	IDO2	Intron	3	High	1	LAG3_site_6
chr2:241435999-241436019(-)	21	0	OFF	5	FARP2	Intron	3	High	1	LAG3_site_6
chr10:21725837-21725857(-)	6	0	OFF	5	MLLT10	Intron	3	High	1	LAG3_site_6
chr1:147652913-147652933(-)	7	0	OFF	5	ACP6	Intron	3	High	1	LAG3_site_6
chr5:175838354-175838374(-)	9	0	OFF	5	CPLX2	Intron	3	High	1	LAG3_site_6
chr5:175965511-175965531(-)	12	0	OFF	5	THOC3	Intron	3	High	1	LAG3_site_6
chr19:14047740-14047760(-)	7	0	OFF	5	IL27RA	Intron	3	High	1	LAG3_site_6
chr5:178959692-178959712(-)	11	0	OFF	5	ZNF454	Exon	3	High	1	LAG3_site_6
chr11:108390110-108390130(-)	18	0	OFF	5	C11orf65	Intron	3	High	1	LAG3_site_6
chr17:11942982-11943002(-)	16	0	OFF	5	DNAH9	Intron	3	High	1	LAG3_site_6
chr17:40083014-40083034(-)	19	0	OFF	5	THRA	Intron	3	High	1	LAG3_site_6
chr11:112034529-112034549(-)	9	0	OFF	5	DLAT	Intron	3	High	1	LAG3_site_6
chr9:77263193-77263213(-)	5	0	OFF	5	VPS13A	Intron	3	High	1	LAG3_site_6
chr19:13111786-13111806(-)	9	0	OFF	5	TRMT1	Intron	3	High	1	LAG3_site_6
chr12:53406911-53406931(-)	17	0	OFF	5	SP1	Intron	3	High	1	LAG3_site_6
chr17:29423306-29423326(-)	12	0	OFF	5	TAOK1	Intron	3	High	1	LAG3_site_6
chr8:16173735-16173755(-)	16	0	OFF	5	MSR1	Intron	3	High	1	LAG3_site_6
chr20:19462346-19462366(-)	10	0	OFF	5	SLC24A3	Intron	3	High	1	LAG3_site_6
chr17:33813523-33813543(-)	15	0	OFF	5	ASIC2	Intron	3	High	1	LAG3_site_6
chr11:134285015-134285035(-)	22	0	OFF	5	GLB1L3	Intron	3	High	1	LAG3_site_6
chr10:34756240-34756260(-)	7	0	OFF	5	PARD3	Intron	3	High	1	LAG3_site_6
chr8:11824822-11824842(-)	7	0	OFF	5	FDFT1	Intron	3	High	1	LAG3_site_6
chr1:150498003-150498023(+)	7	0	OFF	5	TARS2	Intron	3	High	1	LAG3_site_6
chr19:7138050-7138070(-)	11	0	OFF	5	INSR	Intron	3	High	1	LAG3_site_6
chr12:6518972-6518992(-)	13	0	OFF	5	NCAPD2	Intron	3	High	1	LAG3_site_6
chr12:1345267-1345287(-)	6	0	OFF	5	ERC1	Intron	3	High	1	LAG3_site_6
chr5:169645834-169645854(-)	20	0	OFF	5	DOCK2	Intron	3	High	1	LAG3_site_6
chr11:123462053-123462073(-)	19	0	OFF	5	GRAMD1B	Intron	3	High	1	LAG3_site_6
chr7:154932503-154932523(-)	10	0	OFF	5	PAXIP1-AS2	Other	3	High	1	LAG3_site_6
chr12:32418043-32418063(-)	13	0	OFF	5	FGD4	Intron	3	High	1	LAG3_site_6
chr10:24112671-24112691(-)	16	0	OFF	5	KIAA1217	Intron	3	High	1	LAG3_site_6
chr7:153965599-153965619(-)	21	0	OFF	5	DPP6	Intron	3	High	1	LAG3_site_6
chr5:169154059-169154079(-)	20	0	OFF	5	SLIT3	Intron	3	High	1	LAG3_site_6
chr20:3201744-3201764(-)	10	0	OFF	5	DDRGK1	Intron	3	High	1	LAG3_site_6
chr12:19163263-19163283(-)	18	0	OFF	5	PLEKHA5	Intron	3	High	1	LAG3_site_6
chr8:29224085-29224105(-)	6	0	OFF	5	KIF13B	Intron	3	High	1	LAG3_site_6
chr11:129826794-129826814(-)	4	0	OFF	5	TMEM45B	Intron	3	High	1	LAG3_site_6
chr12:24375059-24375079(-)	17	0	OFF	5	SOX5	Intron	3	High	1	LAG3_site_6
chr12:25105163-25105183(-)	9	0	OFF	5	IRAG2	Intron	3	High	1	LAG3_site_6
chr8:4241797-4241817(-)	13	0	OFF	5	CSMD1	Intron	3	High	1	LAG3_site_6
chrX:29129681-29129701(-)	10	0	OFF	5	IL1RAPL1	Intron	3	High	1	LAG3_site_6
chrX:24757526-24757546(-)	12	0	OFF	5	POLA1	Intron	3	High	1	LAG3_site_6
chr19:14582299-14582319(-)	7	0	OFF	5	CLEC17A	Other	3	High	1	LAG3_site_6
chr7:137588563-137588583(-)	14	0	OFF	5	DGKI	Intron	3	High	1	LAG3_site_6
chr7:101473166-101473186(-)	15	0	OFF	5	COL26A1	Intron	3	High	1	LAG3_site_6
chr3:85791810-85791830(-)	8	0	OFF	5	CADM2	Intron	3	High	1	LAG3_site_6
chr17:47185265-47185285(-)	8	0	OFF	5	CDC27	Intron	3	High	1	LAG3_site_6
chr12:112416226-112416246(-)	10	0	OFF	5	RPL6	Intron	3	High	1	LAG3_site_6
chr8:73655735-73655755(-)	10	0	OFF	5	STAU2	Intron	3	High	1	LAG3_site_6
chr20:64017029-64017049(-)	11	0	OFF	5	PRPF6	Intron	3	High	1	LAG3_site_6
chr8:70967149-70967169(-)	13	0	OFF	5	XKR9	Other	3	High	1	LAG3_site_6
chr3:79730864-79730884(-)	15	0	OFF	5	ROBO1	Intron	3	High	1	LAG3_site_6
chr2:203478120-203478140(-)	8	0	OFF	5	RAPH1	Intron	3	High	1	LAG3_site_6
chr3:2811547-2811567(-)	4	0	OFF	5	CNTN4	Intron	3	High	1	LAG3_site_6
chr2:203108485-203108505(-)	11	0	OFF	5	NBEAL1	Intron	3	High	1	LAG3_site_6
chrX:124095014-124095034(-)	26	0	OFF	5	STAG2	Intron	3	High	1	LAG3_site_6
chr5:121966866-121966886(-)	11	0	OFF	5	SRFBP1	Intron	3	High	1	LAG3_site_6
chr1:161920381-161920401(-)	5	0	OFF	5	ATF6	Intron	3	High	1	LAG3_site_6
chr7:82138533-82138553(-)	7	0	OFF	5	CACNA2D1	Intron	3	High	1	LAG3_site_6
chr2:184737143-184737163(-)	18	0	OFF	5	ZNF804A	Intron	3	High	1	LAG3_site_6
chr2:190013602-190013622(-)	12	0	OFF	5	C2orf88	Other	3	High	1	LAG3_site_6
chr11:67200302-67200322(-)	10	0	OFF	5	KDM2A	Intron	3	High	1	LAG3_site_6
chr7:95082842-95082862(-)	12	0	OFF	5	PPP1R9A	Intron	3	High	1	LAG3_site_6
chr5:80642079-80642099(+)	15	0	OFF	5	DHFR	Intron	3	High	1	LAG3_site_6
chr1:64219682-64219702(-)	15	0	OFF	5	UBE2U	Intron	3	High	1	LAG3_site_6
chr9:72585237-72585257(-)	7	0	OFF	5	TMC1	Intron	3	High	1	LAG3_site_6
chr22:50111590-50111610(-)	19	0	OFF	5	MOV10L1	Intron	3	High	1	LAG3_site_6
chr16:77865060-77865080(-)	6	0	OFF	5	VAT1L	Intron	3	High	1	LAG3_site_6
chr1:62639521-62639541(-)	15	0	OFF	5	DOCK7	Intron	3	High	1	LAG3_site_6
chr4:165424620-165424640(-)	14	0	OFF	5	CPE	Intron	3	High	1	LAG3_site_6
chr17:43107151-43107171(-)	9	0	OFF	5	BRCA1	Intron	3	High	1	LAG3_site_6
chr1:10586726-10586746(-)	8	0	OFF	5	PEX14	Intron	3	High	1	LAG3_site_6
chr10:10599818-10599838(-)	4	0	OFF	5	CELF2	Intron	3	High	1	LAG3_site_6
chr17:5529454-5529474(-)	8	0	OFF	5	NLRP1	Intron	3	High	1	LAG3_site_6
chr3:11521639-11521659(-)	14	0	OFF	5	ATG7	Intron	3	High	1	LAG3_site_6
chr17:42909949-42909969(-)	7	0	OFF	5	G6PC1	Intron	3	High	1	LAG3_site_6
chr7:129243668-129243688(-)	11	0	OFF	5	AHCYL2	Intron	3	High	1	LAG3_site_6
chr7:133918069-133918089(-)	18	0	OFF	5	EXOC4	Intron	3	High	1	LAG3_site_6
chr7:136330878-136330898(-)	10	0	OFF	5	LOC105375523	Other	3	High	1	LAG3_site_6
chr12:62226280-62226300(-)	10	0	OFF	5	TAFA2	Other	3	High	1	LAG3_site_6
chr17:8510125-8510145(-)	14	0	OFF	5	MYH10	Intron	3	High	1	LAG3_site_6
chr4:163972633-163972653(-)	5	0	OFF	5	MARCHF1	Intron	3	High	1	LAG3_site_6
chr19:15375723-15375743(-)	11	0	OFF	5	AKAP8	Intron	3	High	1	LAG3_site_6
chr1:21522158-21522178(-)	8	0	OFF	5	ALPL	Intron	3	High	1	LAG3_site_6
chr2:223932209-223932229(-)	10	0	OFF	5	WDFY1	Intron	3	High	1	LAG3_site_6
chr2:217528502-217528522(-)	19	0	OFF	5	DIRC3	Other	3	High	1	LAG3_site_6
chr11:84912242-84912262(-)	12	0	OFF	5	DLG2	Intron	3	High	1	LAG3_site_6
chr10:6157313-6157333(-)	8	0	OFF	5	PFKFB3	Intron	3	High	1	LAG3_site_6
chr5:132699645-132699665(-)	11	0	OFF	5	KIF3A	Intron	3	High	1	LAG3_site_6
chr11:84152473-84152493(-)	11	0	OFF	5	DLG2	Intron	3	High	1	LAG3_site_6
chr17:1801325-1801345(-)	27	0	OFF	5	SMYD4	Intron	3	High	1	LAG3_site_6
chr4:153172274-153172294(-)	6	0	OFF	5	TRIM2	Intron	3	High	1	LAG3_site_6
chr1:84223455-84223475(-)	22	0	OFF	5	PRKACB	Intron	3	High	1	LAG3_site_6
chr2:215082131-215082151(-)	11	0	OFF	5	ABCA12	Intron	3	High	1	LAG3_site_6
chr17:4315893-4315913(-)	9	0	OFF	5	UBE2G1	Intron	3	High	1	LAG3_site_6
chr6:4791969-4791989(-)	16	0	OFF	5	CDYL	Intron	3	High	1	LAG3_site_6
chr3:8316267-8316287(+)	7	0	OFF	5	LMCD1-AS1	Other	3	High	1	LAG3_site_6
chr6:5381087-5381107(-)	13	0	OFF	5	FARS2	Intron	3	High	1	LAG3_site_6
