## Supplementary Table 6 for "UNCOVERseq Enables Sensitive and Controlled Gene Editing Off-Target Nomination Across CRISPR-Cas Modalities and Systems" (part 3 of 3)

Location	Avg. UMI Reads	Avg. % On-Target UMI	Site Type	Lev. Dist.	Gene	Annot.	Tier	MAR	Rep.	Site
chr12:95053770-95053790(-)	10	0	OFF	5	NR2C1	Intron	3	High	1	LAG3_site_6
chr15:77349126-77349146(-)	17	0	OFF	5	PEAK1	Intron	3	High	1	LAG3_site_6
chr22:35337022-35337042(-)	35	0	OFF	5	TOM1	Intron	3	High	1	LAG3_site_6
chr7:6207181-6207201(-)	5	0	OFF	5	CYTH3	Intron	3	High	1	LAG3_site_6
chr6:146738536-146738556(-)	18	0	OFF	5	ADGB	Intron	3	High	1	LAG3_site_6
chr15:77106450-77106470(-)	19	0	OFF	5	PEAK1	Other	3	High	1	LAG3_site_6
chr22:18127784-18127804(-)	15	0	OFF	5	TUBA8	Intron	3	High	1	LAG3_site_6
chr10:112654579-112654599(-)	9	0	OFF	5	VTI1A	Intron	3	High	1	LAG3_site_6
chrX:104964398-104964418(-)	19	0	OFF	5	IL1RAPL2	Intron	3	High	1	LAG3_site_6
chr2:65407015-65407035(-)	18	0	OFF	5	SPRED2	Intron	3	High	1	LAG3_site_6
chr2:65315745-65315765(-)	18	0	OFF	5	SPRED2	Intron	3	High	1	LAG3_site_6
chr6:147878841-147878861(-)	32	0	OFF	5	SAMD5	Other	3	High	1	LAG3_site_6
chr6:147703982-147704002(-)	24	0	OFF	5	SAMD5	Other	3	High	1	LAG3_site_6
chr22:29282849-29282869(-)	12	0	OFF	5	EWSR1	Intron	3	High	1	LAG3_site_6
chr15:76688935-76688955(-)	26	0	OFF	5	SCAPER	Intron	3	High	1	LAG3_site_6
chr10:106744191-106744211(-)	10	0	OFF	5	SORCS1	Intron	3	High	1	LAG3_site_6
chr17:75036140-75036160(-)	21	0	OFF	5	KCTD2	Other	3	High	1	LAG3_site_6
chr11:8255912-8255932(-)	6	0	OFF	5	LMO1	Intron	3	High	1	LAG3_site_6
chr14:66550943-66550963(-)	7	0	OFF	5	GPHN	Intron	3	High	1	LAG3_site_6
chr10:102901280-102901300(-)	7	0	OFF	5	AS3MT	Exon	3	Med.	1	LAG3_site_6
chr9:131659905-131659925(-)	9	0	OFF	5	RAPGEF1	Intron	3	High	1	LAG3_site_6
chr22:32676623-32676643(-)	29	0	OFF	5	SYN3	Intron	3	High	1	LAG3_site_6
chr3:180643046-180643066(-)	13	0	OFF	5	CCDC39	Intron	3	High	1	LAG3_site_6
chr4:2015906-2015926(-)	12	0	OFF	5	NELFA	Other	3	High	1	LAG3_site_6
chr9:137898768-137898788(-)	13	0	OFF	5	CACNA1B	Intron	3	High	1	LAG3_site_6
chr2:105785065-105785085(-)	7	0	OFF	5	NCK2	Intron	3	High	1	LAG3_site_6
chr2:61503511-61503531(-)	9	0	OFF	5	XPO1	Intron	3	High	1	LAG3_site_6
chr6:162018113-162018133(-)	21	0	OFF	5	PRKN	Intron	3	High	1	LAG3_site_6
chr16:1869534-1869554(-)	11	0	OFF	5	MEIOB	Intron	3	High	1	LAG3_site_6
chr14:61294207-61294227(-)	11	0	OFF	5	PRKCH	Other	3	High	1	LAG3_site_6
chr10:75700522-75700542(-)	9	0	OFF	5	LRMDA	Intron	3	High	1	LAG3_site_6
chr6:89384725-89384745(+)	32	0	OFF	5	RRAGD	Intron	3	High	1	LAG3_site_6
chr9:39130591-39130611(-)	21	0	OFF	5	CNTNAP3	Intron	3	High	1	LAG3_site_6
chr4:54255592-54255612(-)	17	0	OFF	5	PDGFRA	Intron	3	High	1	LAG3_site_6
chr10:122005471-122005491(-)	10	0	OFF	5	TACC2	Intron	3	High	1	LAG3_site_6
chr6:159020913-159020933(-)	18	0	OFF	5	TAGAP-AS1	Other	3	High	1	LAG3_site_6
chr10:122478479-122478499(-)	5	0	OFF	5	HTRA1	Intron	3	High	1	LAG3_site_6
chr14:103694338-103694358(-)	9	0	OFF	5	KLC1	Exon	3	Med.	1	LAG3_site_6
chr10:115331146-115331166(-)	9	0	OFF	5	ATRNL1	Intron	3	High	1	LAG3_site_6
chr9:129129556-129129576(-)	17	0	OFF	5	PTPA	Intron	3	High	1	LAG3_site_6
chr6:150160351-150160371(-)	13	0	OFF	5	PPP1R14C	Intron	3	High	1	LAG3_site_6
chr14:100050436-100050456(-)	15	0	OFF	5	EVL	Intron	3	High	1	LAG3_site_6
chr1:193134581-193134601(+)	20	0	OFF	5	CDC73	Intron	3	High	1	LAG3_site_6
chr3:190406828-190406848(-)	4	0	OFF	5	CLDN16	Intron	3	High	1	LAG3_site_6
chr2:1797310-1797330(-)	9	0	OFF	5	MYT1L	Intron	3	High	1	LAG3_site_6
chr7:5347274-5347294(-)	17	0	OFF	5	TNRC18	Intron	3	High	1	LAG3_site_6
chrX:106848856-106848876(-)	35	0	OFF	5	TBC1D8B	Intron	3	High	1	LAG3_site_6
chrX:92399828-92399848(-)	10	0	OFF	5	PCDH11X	Intron	3	High	1	LAG3_site_6
chr18:13599577-13599597(-)	14	0	OFF	5	LDLRAD4	Intron	3	High	1	LAG3_site_6
chrX:100991465-100991485(-)	27	0	OFF	5	TRMT2B	Other	3	High	1	LAG3_site_6
chr2:32775284-32775304(-)	12	0	OFF	5	TTC27	Intron	3	High	1	LAG3_site_6
chr19:56036150-56036170(-)	26	0	OFF	5	NLRP5	Intron	3	High	1	LAG3_site_6
chr15:48589700-48589720(-)	4	0	OFF	5	FBN1	Intron	3	High	1	LAG3_site_6
chr15:66526546-66526566(-)	22	0	OFF	5	ZWILCH	Intron	3	High	1	LAG3_site_6
chr10:86704666-86704686(-)	7	0	OFF	5	LDB3	Intron	3	High	1	LAG3_site_6
chr2:32135216-32135236(-)	6	0	OFF	5	SPAST	Intron	3	High	1	LAG3_site_6
chr14:74254866-74254886(-)	9	0	OFF	5	VSX2	Intron	3	High	1	LAG3_site_6
chr18:7603014-7603034(-)	6	0	OFF	5	PTPRM	Intron	3	High	1	LAG3_site_6
chr10:99992613-99992633(-)	7	0	OFF	5	DNMBP	Intron	3	High	1	LAG3_site_6
chr15:43373735-43373755(-)	8	0	OFF	5	TUBGCP4	Intron	3	High	1	LAG3_site_6
chr18:46703232-46703252(-)	6	0	OFF	5	ST8SIA5	Intron	3	High	1	LAG3_site_6
chr2:112014108-112014128(-)	10	0	OFF	5	MERTK	Intron	3	High	1	LAG3_site_6
chr2:112080346-112080366(-)	12	0	OFF	5	TMEM87B	Intron	3	High	1	LAG3_site_6
chr7:18554422-18554442(-)	13	0	OFF	5	HDAC9	Intron	3	High	1	LAG3_site_6
chr5:80470188-80470208(-)	15	0	OFF	5	ZFYVE16	Intron	3	High	1	LAG3_site_6
chr15:55278569-55278589(-)	18	0	OFF	5	RAB27A	Intron	3	High	1	LAG3_site_6
chr1:202769123-202769143(-)	11	0	OFF	5	KDM5B	Intron	3	High	1	LAG3_site_6
chr21:43924103-43924123(-)	11	0	OFF	5	AGPAT3	Intron	3	High	1	LAG3_site_6
chr19:56346795-56346815(-)	18	0	OFF	5	ZSCAN5A	Intron	3	High	1	LAG3_site_6
chr9:137495530-137495550(-)	22	0	OFF	5	PNPLA7	Intron	3	High	1	LAG3_site_6
chr9:135859479-135859499(-)	15	0	OFF	5	CAMSAP1	Intron	3	High	1	LAG3_site_6
chr14:69964464-69964484(-)	12	0	OFF	5	SMOC1	Intron	3	High	1	LAG3_site_6
chrX:48550746-48550766(-)	16	0	OFF	5	TBC1D25	Intron	3	High	1	LAG3_site_6
chr18:6788548-6788568(-)	19	0	OFF	5	ARHGAP28	Intron	3	High	1	LAG3_site_6
chr18:35063190-35063210(-)	9	0	OFF	5	MAPRE2	Intron	3	High	1	LAG3_site_6
chr1:95011512-95011532(-)	33	0	OFF	5	ALG14	Intron	3	High	1	LAG3_site_6
chr6:108937781-108937801(-)	16	0	OFF	5	ARMC2	Intron	3	High	1	LAG3_site_6
chr18:35976236-35976256(-)	26	0	OFF	5	C18orf21	Intron	3	High	1	LAG3_site_6
chr21:45733373-45733393(-)	17	0	OFF	5	PCBP3	Intron	3	High	1	LAG3_site_6
chr14:73677057-73677077(-)	21	0	OFF	5	DNAL1	Intron	3	High	1	LAG3_site_6
chr2:96358555-96358575(-)	8	0	OFF	5	NCAPH	Intron	3	High	1	LAG3_site_6
chr4:6789057-6789077(-)	11	0	OFF	5	KIAA0232	Intron	3	High	1	LAG3_site_6
chr15:71816347-71816367(-)	22	0	OFF	5	NR2E3	Intron	3	High	1	LAG3_site_6
chr4:76661316-76661336(-)	13	0	OFF	5	SHROOM3	Intron	3	High	1	LAG3_site_6
chr15:73469771-73469791(-)	9	0	OFF	5	REC114	Intron	3	High	1	LAG3_site_6
chr2:55661179-55661199(-)	8	0	OFF	5	PNPT1	Intron	3	High	1	LAG3_site_6
chr15:32771165-32771185(-)	19	0	OFF	5	FMN1	Exon	3	Med.	1	LAG3_site_6
chr9:132191658-132191678(-)	10	0	OFF	5	NTNG2	Intron	3	High	1	LAG3_site_6
chr10:84441843-84441863(-)	11	0	OFF	5	CCSER2	Intron	3	High	1	LAG3_site_6
chr10:102703530-102703550(-)	17	0	OFF	5	ARL3	Intron	3	High	1	LAG3_site_6
chr9:573356-573376(-)	15	0	OFF	5	KANK1	Intron	3	High	1	LAG3_site_6
chr2:108742875-108742895(-)	16	0	OFF	5	RANBP2	Intron	3	High	1	LAG3_site_6
chr2:47841727-47841747(-)	8	0	OFF	5	FBXO11	Intron	3	High	1	LAG3_site_6
chr7:111072805-111072825(+)	6	0	OFF	5	IMMP2L	Intron	3	High	1	LAG3_site_6
chr4:153405446-153405466(+)	6	0	OFF	5	MND1	Intron	3	High	1	LAG3_site_6
chr12:52899225-52899245(+)	19	0	OFF	5	KRT8	Intron	3	High	1	LAG3_site_6
chr5:168970091-168970111(+)	17	0	OFF	5	SLIT3	Intron	3	High	1	LAG3_site_6
chr15:67250937-67250957(+)	17	0	OFF	5	AAGAB	Intron	3	High	1	LAG3_site_6
chr5:176978283-176978303(+)	6	0	OFF	5	UIMC1	Intron	3	High	1	LAG3_site_6
chr3:50387538-50387557(+)	7	0	OFF	3	CACNA2D2	Intron	3	High	1	LAG3_site_6
chr5:168391569-168391589(+)	17	0	OFF	5	WWC1	Intron	3	High	1	LAG3_site_6
chr19:2688163-2688183(+)	7	0	OFF	5	GNG7	Intron	3	High	1	LAG3_site_6
chr2:39096796-39096816(+)	12	0	OFF	5	SOS1	Intron	3	High	1	LAG3_site_6
chr8:101657750-101657770(+)	10	0	OFF	5	GRHL2	Intron	3	High	1	LAG3_site_6
chr5:141547375-141547395(+)	5	0	OFF	5	DIAPH1	Intron	3	High	1	LAG3_site_6
chrX:29613850-29613870(-)	4	0	OFF	5	IL1RAPL1	Intron	3	High	1	LAG3_site_6
chr2:219423526-219423546(-)	24	0	OFF	5	DES	Intron	3	High	1	LAG3_site_6
chr14:102274044-102274064(-)	12	0	OFF	5	MOK	Intron	3	High	1	LAG3_site_6
chr5:139582757-139582777(-)	26	0	OFF	5	UBE2D2	Intron	3	High	1	LAG3_site_6
chr3:129457822-129457842(-)	7	0	OFF	5	IFT122	Intron	3	High	1	LAG3_site_6
chr16:68153700-68153720(-)	9	0	OFF	5	NFATC3	Intron	3	High	1	LAG3_site_6
chr12:11859228-11859248(-)	17	0	OFF	5	ETV6	Intron	3	High	1	LAG3_site_6
chr10:110019441-110019461(-)	8	0	OFF	5	ADD3	Intron	3	High	1	LAG3_site_6
chr14:31035816-31035836(-)	5	0	OFF	5	AP4S1	Intron	3	High	1	LAG3_site_6
chr3:100768175-100768195(-)	8	0	OFF	5	ABI3BP	Intron	3	High	1	LAG3_site_6
chr22:41538220-41538240(-)	13	0	OFF	5	POLR3H	Intron	3	High	1	LAG3_site_6
chr17:39546266-39546286(-)	10	0	OFF	5	CDK12	Other	3	High	1	LAG3_site_6
chr12:62210096-62210116(+)	5	0	OFF	5	TAFA2	Other	3	High	1	LAG3_site_6
chr2:143075422-143075442(-)	24	0	OFF	5	ARHGAP15	Other	3	High	1	LAG3_site_6
chr15:25786712-25786732(-)	11	0	OFF	5	ATP10A	Intron	3	High	1	LAG3_site_6
chr6:117516271-117516291(+)	24	0	OFF	5	DCBLD1	Intron	3	High	1	LAG3_site_6
chr12:99179339-99179359(+)	6	0	OFF	5	ANKS1B	Intron	3	High	1	LAG3_site_6
chr3:9511261-9511281(+)	5	0	OFF	5	LHFPL4	Intron	3	High	1	LAG3_site_6
chr1:155382408-155382428(+)	12	0	OFF	5	ASH1L	Intron	3	High	1	LAG3_site_6
chr10:32354364-32354384(+)	7	0	OFF	4	EPC1	Intron	3	High	1	LAG3_site_6
chr12:88508699-88508718(-)	20	0	OFF	3	KITLG	Intron	3	High	1	LAG3_site_6
chr6:1835974-1835994(-)	20	0	OFF	3	GMDS	Intron	3	High	1	LAG3_site_6
chr18:69590877-69590897(+)	20	0	OFF	3	DOK6	Intron	3	High	1	LAG3_site_6
chr14:91992819-91992839(+)	25	0	OFF	6	TRIP11	Intron	3	High	1	LAG3_site_6
chr8:4469954-4469974(-)	10	0	OFF	4	CSMD1	Intron	3	High	1	LAG3_site_6
chr16:77292906-77292926(-)	7	0	OFF	5	ADAMTS18	Intron	3	High	1	LAG3_site_6
chr12:98957434-98957454(-)	13	0	OFF	5	ANKS1B	Intron	3	High	1	LAG3_site_6
chr18:26072707-26072727(+)	5	0	OFF	5	SS18	Intron	3	High	1	LAG3_site_6
chr6:157405319-157405339(-)	26	0	OFF	5	ZDHHC14	Intron	3	High	1	LAG3_site_6
chr4:16744561-16744581(-)	7	0	OFF	5	LDB2	Intron	3	High	1	LAG3_site_6
chr4:112912087-112912107(+)	14	0	OFF	4	ANK2	Intron	3	High	1	LAG3_site_6
chr22:33738755-33738775(+)	34	0	OFF	4	LARGE1	Intron	3	High	1	LAG3_site_6
chr18:23941022-23941042(-)	19	0	OFF	5	LAMA3	Intron	3	High	1	LAG3_site_6
chr11:25077586-25077606(-)	9	0	OFF	4	LUZP2	Intron	3	High	1	LAG3_site_6
chr1:119755103-119755123(-)	21	0	OFF	3	HMGCS2	Intron	3	High	1	LAG3_site_6
chr7:148052049-148052069(+)	5	0	OFF	5	CNTNAP2	Intron	3	High	1	LAG3_site_6
chrX:134861584-134861604(+)	32	0	OFF	5	PABIR3	Intron	3	High	1	LAG3_site_6
chr15:33675005-33675025(+)	4	0	OFF	5	RYR3	Intron	3	High	1	LAG3_site_6
chr20:42197289-42197309(+)	11	0	OFF	5	PTPRT	Intron	3	High	1	LAG3_site_6
chr3:48777492-48777512(-)	12	0	OFF	5	PRKAR2A	Intron	3	High	1	LAG3_site_6
chr19:11228646-11228666(-)	9	0	OFF	5	DOCK6	Intron	3	High	1	LAG3_site_6
chr16:78224090-78224110(-)	4	0	OFF	5	WWOX	Intron	3	High	1	LAG3_site_6
chr9:9651921-9651941(-)	12	0	OFF	5	PTPRD	Intron	3	High	1	LAG3_site_6
chrX:54094184-54094204(-)	28	0	OFF	5	FAM120C	Intron	3	High	1	LAG3_site_6
chr15:50518307-50518327(-)	15	0	OFF	5	USP50	Intron	3	High	1	LAG3_site_6
chr20:32086106-32086126(-)	11	0	OFF	5	HCK	Intron	3	High	1	LAG3_site_6
chr10:66745676-66745696(-)	22	0	OFF	5	CTNNA3	Intron	3	High	1	LAG3_site_6
chr21:32294201-32294221(-)	9	0	OFF	5	MRAP	Intron	3	High	1	LAG3_site_6
chr6:83235557-83235577(-)	24	0	OFF	5	ME1	Intron	3	High	1	LAG3_site_6
chr12:6353676-6353696(-)	11	0	OFF	4	SCNN1A	Intron	3	High	1	LAG3_site_6
chr10:76957038-76957058(+)	9	0	OFF	5	KCNMA1	Intron	3	High	1	LAG3_site_6
chr2:217524425-217524445(+)	18	0	OFF	5	DIRC3	Other	3	High	1	LAG3_site_6
chr10:93583326-93583346(+)	8	0	OFF	5	FFAR4	Intron	3	High	1	LAG3_site_6
chr3:49382229-49382249(+)	16	0	OFF	5	RHOA	Intron	3	High	1	LAG3_site_6
chr11:62590547-62590567(+)	7	0	OFF	5	TUT1	Intron	3	High	1	LAG3_site_6
chr5:156724517-156724537(+)	11	0	OFF	5	SGCD	Intron	3	High	1	LAG3_site_6
chr4:6274133-6274153(-)	5	0	OFF	5	WFS1	Intron	3	High	1	LAG3_site_6
chr16:50353680-50353700(-)	7	0	OFF	5	BRD7	Intron	3	High	1	LAG3_site_6
chr7:147527109-147527129(-)	11	0	OFF	5	CNTNAP2	Intron	3	High	1	LAG3_site_6
chr19:1053549-1053569(+)	19	0	OFF	3	ABCA7	Intron	3	High	1	LAG3_site_6
chr7:74999082-74999102(-)	13	0	OFF	4	CASTOR2	Intron	3	High	1	LAG3_site_6
chr8:100215611-100215631(-)	12	0	OFF	5	SPAG1	Intron	3	High	1	LAG3_site_6
chr8:104036237-104036257(-)	5	0	OFF	5	RIMS2	Intron	3	High	1	LAG3_site_6
chr3:173568760-173568780(-)	15	0	OFF	5	NLGN1	Intron	3	High	1	LAG3_site_6
chr9:68575991-68576011(-)	41	0	OFF	3	TMEM252-DT	Other	3	High	1	LAG3_site_6
chrX:114746895-114746915(+)	44	0	OFF	5	HTR2C	Intron	3	High	1	LAG3_site_6
chr1:167875863-167875883(+)	22	0	OFF	5	ADCY10	Intron	3	High	1	LAG3_site_6
chr4:999115-999135(+)	9	0	OFF	5	IDUA	Intron	3	High	1	LAG3_site_6
chr11:96371492-96371512(+)	14	0	OFF	5	CCDC82	Intron	3	High	1	LAG3_site_6
chr12:49566592-49566612(+)	20	0	OFF	3	MCRS1	Exon	3	Med.	1	LAG3_site_6
chr11:61840419-61840438(-)	6	0	OFF	3	FADS2	Exon	3	Med.	1	LAG3_site_6
chr10:74944719-74944739(+)	8	0	OFF	5	KAT6B	Intron	3	High	1	LAG3_site_6
chr7:10648689-10648709(-)	31	0	OFF	4	MGC4859	Other	3	High	1	LAG3_site_6
chr6:15377373-15377393(-)	35	0	OFF	4	JARID2	Intron	3	High	1	LAG3_site_6
chr10:79976835-79976855(+)	26	0	OFF	4	SFTPD	Other	3	High	1	LAG3_site_6
chr3:9144516-9144536(+)	22	0	OFF	4	SRGAP3	Intron	3	High	1	LAG3_site_6
chr22:20874185-20874205(+)	19	0	OFF	5	SNAP29	Intron	3	High	1	LAG3_site_6
chr9:91862240-91862260(+)	11	0	OFF	5	ROR2	Intron	3	High	1	LAG3_site_6
chr1:52799397-52799417(+)	7	0	OFF	5	ZYG11B	Intron	3	High	1	LAG3_site_6
chr9:116453504-116453524(+)	11	0	OFF	5	ASTN2	Intron	3	High	1	LAG3_site_6
chr5:80725124-80725144(+)	13	0	OFF	5	MSH3	Intron	3	High	1	LAG3_site_6
chr16:19878109-19878129(+)	20	0	OFF	5	GPRC5B	Intron	3	High	1	LAG3_site_6
chr2:229155483-229155503(+)	10	0	OFF	5	PID1	Intron	3	High	1	LAG3_site_6
chr21:33782935-33782955(+)	11	0	OFF	5	ITSN1	Intron	3	High	1	LAG3_site_6
chr18:56730676-56730696(+)	11	0	OFF	5	WDR7	Intron	3	High	1	LAG3_site_6
chr2:196581976-196581996(+)	5	0	OFF	5	HECW2	Intron	3	High	1	LAG3_site_6
chr2:45774373-45774393(+)	11	0	OFF	4	PRKCE	Intron	3	High	1	LAG3_site_6
chr9:9377742-9377762(+)	24	0	OFF	3	PTPRD	Intron	3	High	1	LAG3_site_6
chr1:240093197-240093217(+)	15	0	OFF	3	FMN2	Exon	3	High	1	LAG3_site_6
chr18:48373871-48373891(+)	20	0	OFF	5	ZBTB7C	Intron	3	High	1	LAG3_site_6
chr12:3167909-3167929(-)	20	0	OFF	3	TSPAN9	Intron	3	High	1	LAG3_site_6
chr17:61977538-61977558(-)	23	0	OFF	5	MED13	Intron	3	High	1	LAG3_site_6
chr8:814763-814783(+)	20	0	OFF	4	DLGAP2	Intron	3	High	1	LAG3_site_6
chr9:136678847-136678867(-)	34	0	OFF	3	AGPAT2	Intron	3	High	1	LAG3_site_6
chr15:36750098-36750118(+)	8	0	OFF	4	CDIN1	Intron	3	High	1	LAG3_site_6
chr20:9729145-9729165(+)	8	0	OFF	5	PAK5	Intron	3	High	1	LAG3_site_6
chr14:103130415-103130435(+)	9	0	OFF	4	TNFAIP2	Exon	3	Med.	1	LAG3_site_6
chr4:161475836-161475856(-)	8	0	OFF	5	FSTL5	Intron	3	High	1	LAG3_site_6
chrX:80362250-80362270(-)	35	0	OFF	5	TENT5D	Intron	3	High	1	LAG3_site_6
chr15:63704825-63704845(-)	7	0	OFF	5	HERC1	Intron	3	High	1	LAG3_site_6
chr18:8206341-8206361(-)	11	0	OFF	5	PTPRM	Intron	3	High	1	LAG3_site_6
chr9:36082270-36082290(-)	16	0	OFF	3	RECK	Intron	3	High	1	LAG3_site_6
chr13:92304291-92304311(-)	10	0	OFF	5	GPC5	Intron	3	High	1	LAG3_site_6
chr12:121546469-121546489(-)	8	0	OFF	5	KDM2B	Intron	3	High	1	LAG3_site_6
chr6:39023403-39023423(+)	38	0	OFF	4	DNAH8	Intron	3	High	1	LAG3_site_6
chr17:76235284-76235304(-)	22	0	OFF	5	RNF157	Intron	3	High	1	LAG3_site_6
chr1:1838531-1838551(-)	15	0	OFF	5	GNB1	Intron	3	High	1	LAG3_site_6
chr16:71772217-71772237(-)	13	0	OFF	5	AP1G1	Intron	3	High	1	LAG3_site_6
chr19:12943171-12943191(-)	8	0	OFF	5	CALR	Intron	3	High	1	LAG3_site_6
chr2:135541294-135541314(-)	6	0	OFF	5	R3HDM1	Intron	3	High	1	LAG3_site_6
chr20:15376977-15376997(-)	9	0	OFF	5	MACROD2	Intron	3	High	1	LAG3_site_6
chr11:3055247-3055267(-)	13	0	OFF	5	CARS1	Intron	3	High	1	LAG3_site_6
chr17:81628965-81628985(-)	6	0	OFF	5	NPLOC4	Intron	3	High	1	LAG3_site_6
chr5:59377327-59377347(+)	9	0	OFF	6	PDE4D	Intron	3	High	1	LAG3_site_6
chr6:38462885-38462905(-)	52	0	OFF	4	BTBD9	Intron	3	High	1	LAG3_site_6
chr3:79047125-79047145(+)	11	0	OFF	4	ROBO1	Intron	3	High	1	LAG3_site_6
chr9:122082944-122082964(+)	16	0	OFF	3	TTLL11	Intron	3	High	1	LAG3_site_6
chr12:19357722-19357742(-)	25	0	OFF	3	PLEKHA5	Intron	3	High	1	LAG3_site_6
chr2:148336473-148336493(-)	35	0	OFF	3	MBD5	Intron	3	High	1	LAG3_site_6
chr22:33492410-33492431(-)	13	0	OFF	4	LARGE1	Intron	3	High	1	LAG3_site_6
chr14:31661628-31661648(-)	5	0	OFF	3	NUBPL	Intron	3	High	1	LAG3_site_6
chr7:106890268-106890288(-)	13	0	OFF	3	PIK3CG	Intron	3	High	1	LAG3_site_6
chr6:43727601-43727621(+)	14	0	OFF	4	POLR1C	Intron	3	High	1	LAG3_site_6
chr5:133809493-133809513(-)	12	0	OFF	4	FSTL4	Other	3	High	1	LAG3_site_6
chr7:101856965-101856985(-)	38	0	OFF	4	CUX1	Intron	3	High	1	LAG3_site_6
chrX:11964246-11964266(-)	24	0	OFF	5	FRMPD4	Intron	3	High	1	LAG3_site_6
chr12:56933016-56933036(-)	18	0	OFF	5	SDR9C7	Intron	3	High	1	LAG3_site_6
chr19:17189975-17189995(+)	22	0	OFF	5	MYO9B	Intron	3	High	1	LAG3_site_6
chr1:64032251-64032271(+)	22	0	OFF	5	ROR1	Intron	3	High	1	LAG3_site_6
chr9:98754552-98754572(+)	16	0	OFF	5	ANKS6	Intron	3	High	1	LAG3_site_6
chr3:65691213-65691233(+)	8	0	OFF	5	MAGI1	Intron	3	High	1	LAG3_site_6
chrX:9667172-9667192(+)	20	0	OFF	5	TBL1X	Intron	3	High	1	LAG3_site_6
chr1:7041043-7041063(+)	14	0	OFF	3	CAMTA1	Intron	3	High	1	LAG3_site_6
chr10:3055861-3055881(+)	4	0	OFF	5	PFKP-DT	Other	3	High	1	LAG3_site_6
chr14:31840484-31840504(+)	21	0	OFF	5	NUBPL	Intron	3	High	1	LAG3_site_6
chr10:72609644-72609664(+)	8	0	OFF	5	MICU1	Intron	3	High	1	LAG3_site_6
chr4:156851841-156851861(+)	8	0	OFF	5	PDGFC	Intron	3	High	1	LAG3_site_6
chr4:101072846-101072866(+)	14	0	OFF	5	PPP3CA	Intron	3	High	1	LAG3_site_6
chr21:25969258-25969278(+)	15	0	OFF	5	APP	Intron	3	High	1	LAG3_site_6
chr10:60492990-60493010(+)	23	0	OFF	5	ANK3	Intron	3	High	1	LAG3_site_6
chr15:44013943-44013963(-)	12	0	OFF	5	FRMD5	Intron	3	High	1	LAG3_site_6
chr3:160239787-160239807(-)	9	0	OFF	5	TRIM59-IFT80	Other	3	High	1	LAG3_site_6
chr14:66621511-66621531(-)	23	0	OFF	5	GPHN	Intron	3	High	1	LAG3_site_6
chr17:78431358-78431378(-)	5	0	OFF	4	DNAH17	Intron	3	High	1	LAG3_site_6
chr7:112789146-112789166(-)	28	0	OFF	4	TMEM168	Intron	3	High	1	LAG3_site_6
chr11:120532343-120532363(+)	10	0	OFF	5	GRIK4	Intron	3	High	1	LAG3_site_6
chr15:84209182-84209202(+)	5	0	OFF	5	GOLGA2P7	Exon	3	Low	1	LAG3_site_6
chr1:52945613-52945633(+)	10	0	OFF	5	SCP2	Intron	3	High	1	LAG3_site_6
chr17:82389931-82389951(+)	22	0	OFF	5	OGFOD3	Exon	3	Med.	1	LAG3_site_6
chr11:61431783-61431803(-)	10	0	OFF	5	SDHAF2	Intron	3	High	1	LAG3_site_6
chr11:89208180-89208200(+)	19	0	OFF	5	TYR	Intron	3	High	1	LAG3_site_6
chr9:5089448-5089468(+)	29	0	OFF	5	JAK2	Intron	3	High	1	LAG3_site_6
chr12:24370387-24370407(+)	8	0	OFF	5	SOX5	Intron	3	High	1	LAG3_site_6
chr18:61820239-61820259(+)	12	0	OFF	5	RNF152	Intron	3	High	1	LAG3_site_6
chr17:41781091-41781111(+)	10	0	OFF	5	JUP	Intron	3	High	1	LAG3_site_6
chr13:52090936-52090956(+)	13	0	OFF	5	NEK5	Intron	3	High	1	LAG3_site_6
chr3:47813253-47813273(+)	12	0	OFF	5	DHX30	Intron	3	High	1	LAG3_site_6
chr7:129642847-129642867(-)	18	0	OFF	3	NRF1	Intron	3	High	1	LAG3_site_6
chrX:85871217-85871237(+)	44	0	OFF	6	CHM	Intron	3	High	1	LAG3_site_6
chr2:202158081-202158101(-)	8	0	OFF	6	KIAA2012	Intron	3	High	1	LAG3_site_6
chr21:18106582-18106602(-)	16	0	OFF	5	CHODL	Intron	3	High	1	LAG3_site_6
chr22:29136485-29136505(+)	29	0	OFF	5	KREMEN1	Intron	3	High	1	LAG3_site_6
chr7:22571987-22572007(+)	21	0	OFF	3	LOC100506178	Exon	3	Low	1	LAG3_site_6
chr1:13800354-13800375(+)	28	0	OFF	4	PRDM2	Intron	3	High	1	LAG3_site_6
chr9:91303417-91303437(-)	10	0	OFF	5	AUH	Intron	3	High	1	LAG3_site_6
chr4:26283017-26283037(-)	11	0	OFF	5	RBPJ	Intron	3	High	1	LAG3_site_6
chr15:43829593-43829613(-)	15	0	OFF	5	WDR76	Intron	3	High	1	LAG3_site_6
chr12:123500018-123500038(-)	17	0	OFF	5	RILPL1	Intron	3	High	1	LAG3_site_6
chr19:930596-930616(-)	16	0	OFF	5	ARID3A	Intron	3	High	1	LAG3_site_6
chr19:49193167-49193187(-)	21	0	OFF	5	TRPM4	Intron	3	High	1	LAG3_site_6
chr8:54641031-54641051(-)	15	0	OFF	5	RP1	Intron	3	High	1	LAG3_site_6
chr7:108349355-108349375(-)	19	0	OFF	5	NRCAM	Intron	3	High	1	LAG3_site_6
chr3:49086343-49086363(-)	10	0	OFF	5	QRICH1	Intron	3	High	1	LAG3_site_6
chr1:14447325-14447345(-)	10	0	OFF	5	KAZN	Other	3	High	1	LAG3_site_6
chr1:1094487-1094507(-)	17	0	OFF	5	C1orf159	Intron	3	High	1	LAG3_site_6
chr7:104338185-104338205(-)	9	0	OFF	5	LHFPL3	Intron	3	High	1	LAG3_site_6
chr11:44173655-44173675(-)	17	0	OFF	5	EXT2	Intron	3	High	1	LAG3_site_6
chr18:36832923-36832943(-)	13	0	OFF	5	KIAA1328	Intron	3	High	1	LAG3_site_6
chr12:123806854-123806874(-)	16	0	OFF	5	DNAH10	Intron	3	High	1	LAG3_site_6
chr3:49597729-49597749(-)	11	0	OFF	5	BSN	Intron	3	High	1	LAG3_site_6
chr16:30713984-30714004(-)	5	0	OFF	5	SRCAP	Intron	3	High	1	LAG3_site_6
chr6:30731030-30731050(-)	17	0	OFF	3	FLOT1	Exon	3	Med.	1	LAG3_site_6
chr10:72546978-72546998(-)	14	0	OFF	5	MICU1	Intron	3	High	1	LAG3_site_6
chr7:139190332-139190352(-)	13	0	OFF	5	TTC26	Exon	3	Low	1	LAG3_site_6
chr22:44692435-44692455(-)	45	0	OFF	4	PRR5	Intron	3	High	1	LAG3_site_6
chr17:1771335-1771355(-)	25	0	OFF	4	SERPINF1	Intron	3	High	1	LAG3_site_6
chr17:59941945-59941965(-)	19	0	OFF	4	RPS6KB1	Intron	3	High	1	LAG3_site_6
chr4:89088135-89088155(-)	11	0	OFF	4	FAM13A	Other	3	High	1	LAG3_site_6
chr3:181341809-181341829(+)	14	0	OFF	4	SOX2-OT	Other	3	High	1	LAG3_site_6
chr11:64749879-64749899(-)	8	0	OFF	5	PYGM	Intron	3	High	1	LAG3_site_6
chr2:58993973-58993993(-)	14	0	OFF	5	LINC01122	Other	3	High	1	LAG3_site_6
chr10:101804359-101804379(-)	7	0	OFF	5	OGA	Intron	3	High	1	LAG3_site_6
chr17:39822669-39822689(-)	35	0	OFF	5	IKZF3	Intron	3	High	1	LAG3_site_6
chr8:47688216-47688236(-)	14	0	OFF	5	SPIDR	Intron	3	High	1	LAG3_site_6
chr13:40656917-40656937(-)	16	0	OFF	5	FOXO1	Intron	3	High	1	LAG3_site_6
chr9:123410002-123410022(+)	12	0	OFF	5	DENND1A	Intron	3	High	1	LAG3_site_6
chr19:17095849-17095869(-)	13	0	OFF	5	MYO9B	Intron	3	High	1	LAG3_site_6
chr6:136621996-136622016(+)	14	0	OFF	5	MAP3K5	Intron	3	High	1	LAG3_site_6
chr10:29665704-29665724(+)	14	0	OFF	5	SVIL	Intron	3	High	1	LAG3_site_6
chr11:71950739-71950759(-)	14	0	OFF	5	RNF121	Intron	3	High	1	LAG3_site_6
chr4:169917837-169917857(-)	11	0	OFF	5	LINC02275	Exon	3	Med.	1	LAG3_site_6
chr2:97694326-97694346(-)	21	0	OFF	6	C2orf92	Intron	3	High	1	LAG3_site_6
chr5:149964687-149964707(+)	19	0	OFF	6	SLC26A2	Intron	3	High	1	LAG3_site_6
chr18:10903580-10903600(+)	6	0	OFF	6	PIEZO2	Intron	3	High	1	LAG3_site_6
chr9:85674033-85674053(+)	16	0	OFF	6	AGTPBP1	Intron	3	High	1	LAG3_site_6
chr14:97671214-97671234(+)	12	0	OFF	6	LINC02291	Other	3	High	1	LAG3_site_6
chr14:81109319-81109339(+)	13	0	OFF	6	TSHR	Intron	3	High	1	LAG3_site_6
chr2:236099365-236099385(+)	9	0	OFF	6	AGAP1	Intron	3	High	1	LAG3_site_6
chr5:16806558-16806578(+)	22	0	OFF	6	MYO10	Intron	3	High	1	LAG3_site_6
chr2:61153367-61153387(-)	5	0	OFF	6	C2orf74	Intron	3	High	1	LAG3_site_6
chr10:43080556-43080576(+)	5	0	OFF	4	RET	Intron	3	High	1	LAG3_site_6
chr3:53183095-53183115(-)	24	0	OFF	6	PRKCD	Intron	3	High	1	LAG3_site_6
chr22:31400721-31400741(+)	29	0	OFF	4	DRG1	Exon	3	High	1	LAG3_site_6
chr4:90849699-90849719(+)	5	0	OFF	3	CCSER1	Intron	3	High	1	LAG3_site_6
chr15:77304535-77304555(-)	8	0	OFF	3	PEAK1	Intron	3	High	1	LAG3_site_6
chr2:241564282-241564302(+)	33	0	OFF	3	BOK	Exon	3	Med.	1	LAG3_site_6
chr8:35584501-35584521(-)	15	0	OFF	4	UNC5D	Intron	3	High	1	LAG3_site_6
chr14:25000149-25000169(-)	7	0	OFF	5	STXBP6	Intron	3	High	1	LAG3_site_6
chr3:45428330-45428350(-)	22	0	OFF	5	LARS2	Intron	3	High	1	LAG3_site_6
chrX:7008050-7008070(-)	31	0	OFF	5	PUDP	Other	3	High	1	LAG3_site_6
chr10:98692679-98692699(+)	12	0	OFF	5	HPSE2	Intron	3	High	1	LAG3_site_6
chrX:152989048-152989068(-)	5	0	OFF	5	PNMA5	Exon	3	Med.	1	LAG3_site_6
chr15:66446349-66446369(+)	29	0	OFF	5	MAP2K1	Intron	3	High	1	LAG3_site_6
chr22:16797703-16797723(+)	31	0	OFF	5	XKR3	Intron	3	High	1	LAG3_site_6
chr19:18454409-18454429(+)	14	0	OFF	5	ELL	Intron	3	High	1	LAG3_site_6
chr22:37974976-37974996(-)	23	0	OFF	5	SOX10	Intron	3	High	1	LAG3_site_6
chr6:110187065-110187085(-)	11	0	OFF	4	CDC40	Intron	3	High	1	LAG3_site_6
chr18:3834216-3834236(+)	9	0	OFF	5	DLGAP1	Intron	3	High	1	LAG3_site_6
chr2:182945308-182945328(+)	19	0	OFF	4	NCKAP1	Intron	3	High	1	LAG3_site_6
chr19:3186566-3186586(-)	21	0	OFF	3	NCLN	Intron	3	High	1	LAG3_site_6
chr15:29771715-29771735(+)	10	0	OFF	5	TJP1	Intron	3	High	1	LAG3_site_6
chr16:19810407-19810427(+)	16	0	OFF	5	IQCK	Intron	3	High	1	LAG3_site_6
chr17:1473110-1473130(+)	33	0	OFF	4	MYO1C	Intron	3	High	1	LAG3_site_6
chr9:33535372-33535392(-)	33	0	OFF	6	ANKRD18B	Intron	3	High	1	LAG3_site_6
chr11:62705466-62705486(-)	18	0	OFF	4	BSCL2	Exon	3	High	1	LAG3_site_6
chr7:105289184-105289204(+)	15	0	OFF	5	SRPK2	Intron	3	High	1	LAG3_site_6
chr12:69762667-69762687(+)	12	0	OFF	5	RAB3IP	Intron	3	High	1	LAG3_site_6
chr4:7675752-7675772(+)	18	0	OFF	4	SORCS2	Intron	3	High	1	LAG3_site_6
chr2:177509576-177509596(+)	10	0	OFF	4	AGPS	Intron	3	High	1	LAG3_site_6
chr21:46370945-46370965(+)	7	0	OFF	4	PCNT	Intron	3	High	1	LAG3_site_6
chr2:99159015-99159035(-)	6	0	OFF	4	LIPT1	Intron	3	High	1	LAG3_site_6
chr11:119440705-119440725(-)	10	0	OFF	4	USP2-AS1	Other	3	High	1	LAG3_site_6
chr6:64714612-64714632(-)	27	0	OFF	4	EYS	Intron	3	High	1	LAG3_site_6
chr10:94319956-94319976(-)	12	0	OFF	4	PLCE1	Intron	3	High	1	LAG3_site_6
chr10:62171322-62171342(-)	6	0	OFF	4	RTKN2	Other	3	High	1	LAG3_site_6
chr9:91345743-91345763(+)	9	0	OFF	5	AUH	Intron	3	High	1	LAG3_site_6
chr2:140971744-140971764(+)	25	0	OFF	5	LRP1B	Intron	3	High	1	LAG3_site_6
chr8:109965118-109965138(+)	13	0	OFF	5	KCNV1	Exon	3	Med.	1	LAG3_site_6
chr12:24358522-24358542(+)	16	0	OFF	5	SOX5	Intron	3	High	1	LAG3_site_6
chr19:9578132-9578152(+)	25	0	OFF	5	ZNF121	Intron	3	High	1	LAG3_site_6
chr6:162673472-162673492(-)	41	0	OFF	5	PRKN	Intron	3	High	1	LAG3_site_6
chr9:129148439-129148459(+)	9	0	OFF	4	PTPA	Exon	3	High	1	LAG3_site_6
chr17:77997743-77997763(-)	7	0	OFF	5	TNRC6C	Other	3	High	1	LAG3_site_6
chr10:97737523-97737543(-)	11	0	OFF	6	ZFYVE27	Intron	3	High	1	LAG3_site_6
chr4:7874450-7874470(-)	7	0	OFF	4	AFAP1	Intron	3	High	1	LAG3_site_6
chrX:86517503-86517523(-)	8	0	OFF	4	DACH2	Intron	3	High	1	LAG3_site_6
chr22:43084588-43084608(-)	6	0	OFF	4	TTLL1	Intron	3	High	1	LAG3_site_6
chr2:95035756-95035776(-)	4	0	OFF	4	MAL	Intron	3	High	1	LAG3_site_6
chr1:243675286-243675306(-)	15	0	OFF	4	AKT3	Intron	3	High	1	LAG3_site_6
chr9:34223541-34223561(-)	4	0	OFF	4	UBAP1	Intron	3	High	1	LAG3_site_6
chr17:75451930-75451950(-)	12	0	OFF	5	TMEM94	Other	3	High	1	LAG3_site_6
chr11:86272144-86272164(-)	8	0	OFF	5	EED	Intron	3	High	1	LAG3_site_6
chr1:180443699-180443719(-)	12	0	OFF	5	ACBD6	Intron	3	High	1	LAG3_site_6
chr19:2569362-2569382(-)	4	0	OFF	5	GNG7	Intron	3	High	1	LAG3_site_6
chr1:242345064-242345084(-)	64	0	OFF	5	PLD5	Intron	3	High	1	LAG3_site_6
chr8:106395555-106395575(-)	20	0	OFF	5	OXR1	Intron	3	High	1	LAG3_site_6
chr19:49780381-49780401(+)	21	0	OFF	4	AP2A1	Exon	3	Med.	1	LAG3_site_6
chr6:162645961-162645981(-)	17	0	OFF	5	PRKN	Intron	3	High	1	LAG3_site_6
chr14:68537409-68537429(+)	9	0	OFF	5	RAD51B	Intron	3	High	1	LAG3_site_6
chr10:133371187-133371207(+)	9	0	OFF	5	ECHS1	Intron	3	High	1	LAG3_site_6
chr22:44799277-44799297(-)	21	0	OFF	4	ARHGAP8	Intron	3	High	1	LAG3_site_6
chr10:27032985-27033005(+)	16	0	OFF	5	ANKRD26	Intron	3	High	1	LAG3_site_6
chr19:12860201-12860221(-)	33	0	OFF	5	MAST1	Intron	3	High	1	LAG3_site_6
chr10:114264504-114264524(-)	26	0	OFF	5	VWA2	Intron	3	High	1	LAG3_site_6
chr16:73632989-73633009(+)	6	0	OFF	5	ZFHX3	Intron	3	High	1	LAG3_site_6
chr17:62655452-62655472(+)	16	0	OFF	5	MRC2	Intron	3	High	1	LAG3_site_6
chr10:103172335-103172355(-)	14	0	OFF	5	NT5C2	Intron	3	High	1	LAG3_site_6
chr10:55454695-55454715(+)	7	0	OFF	6	PCDH15	Intron	3	High	1	LAG3_site_6
chr22:41092495-41092515(+)	7	0	OFF	5	MIR1281	Exon	3	Med.	1	LAG3_site_6
chrX:33096061-33096081(-)	28	0	OFF	5	DMD	Intron	3	High	1	LAG3_site_6
chr22:49427686-49427706(-)	5	0	OFF	4	MIR3667HG	Other	3	High	1	LAG3_site_6
chr1:230986003-230986023(-)	10	0	OFF	5	ARV1	Intron	3	High	1	LAG3_site_6
chr7:3043058-3043078(-)	7	0	OFF	4	CARD11	Intron	3	High	1	LAG3_site_6
chr15:63250046-63250066(+)	5	0	OFF	6	RAB8B	Intron	3	High	1	LAG3_site_6
chr15:33688483-33688503(+)	5	0	OFF	5	RYR3	Intron	3	High	1	LAG3_site_6
chr4:76145228-76145248(+)	8	0	OFF	5	NUP54	Intron	3	High	1	LAG3_site_6
chr10:129782605-129782625(+)	13	0	OFF	5	LINC02666	Exon	3	Low	1	LAG3_site_6
chr1:211070328-211070348(+)	14	0	OFF	5	KCNH1	Intron	3	High	1	LAG3_site_6
chr1:23324478-23324498(+)	10	0	OFF	5	HNRNPR	Intron	3	High	1	LAG3_site_6
chr11:71981135-71981155(-)	12	0	OFF	5	RNF121	Intron	3	High	1	LAG3_site_6
chr3:171196841-171196861(-)	16	0	OFF	5	TNIK	Intron	3	High	1	LAG3_site_6
chr9:9809354-9809374(-)	30	0	OFF	5	PTPRD	Intron	3	High	1	LAG3_site_6
chr11:125497889-125497909(+)	12	0	OFF	5	LOC403312	Exon	3	Low	1	LAG3_site_6
chr12:50577444-50577464(+)	12	0	OFF	5	DIP2B	Intron	3	High	1	LAG3_site_6
chr1:17008874-17008894(+)	8	0	OFF	5	ATP13A2	Intron	3	High	1	LAG3_site_6
chr3:49033897-49033917(+)	9	0	OFF	5	QRICH1	Intron	3	High	1	LAG3_site_6
chr10:67504067-67504087(+)	12	0	OFF	5	CTNNA3	Intron	3	High	1	LAG3_site_6
chr3:138770620-138770640(+)	12	0	OFF	5	PIK3CB	Intron	3	High	1	LAG3_site_6
chr4:2815568-2815588(+)	19	0	OFF	5	SH3BP2	Intron	3	High	1	LAG3_site_6
chr11:43741820-43741840(-)	12	0	OFF	5	HSD17B12	Intron	3	High	1	LAG3_site_6
chrX:111297636-111297656(+)	27	0	OFF	5	DCX	Exon	3	High	1	LAG3_site_6
chr15:79248130-79248150(+)	11	0	OFF	5	ANKRD34C-AS1	Other	3	High	1	LAG3_site_6
chr22:35885943-35885963(-)	33	0	OFF	5	RBFOX2	Intron	3	High	1	LAG3_site_6
chr3:66000059-66000079(-)	5	0	OFF	5	MAGI1	Intron	3	High	1	LAG3_site_6
chr3:48602137-48602157(-)	20	0	OFF	5	UQCRC1	Intron	3	High	1	LAG3_site_6
chr4:109031198-109031218(-)	10	0	OFF	5	COL25A1	Intron	3	High	1	LAG3_site_6
chr20:42239509-42239529(-)	12	0	OFF	5	PTPRT	Intron	3	High	1	LAG3_site_6
chr7:140815224-140815244(-)	10	0	OFF	5	BRAF	Intron	3	High	1	LAG3_site_6
chr9:137151993-137152013(-)	27	0	OFF	5	GRIN1	Intron	3	High	1	LAG3_site_6
chr16:71736672-71736692(-)	10	0	OFF	5	AP1G1	Intron	3	High	1	LAG3_site_6
chr9:128640094-128640114(-)	22	0	OFF	5	DYNC2I2	Intron	3	High	1	LAG3_site_6
chr7:74698042-74698062(-)	21	0	OFF	5	GTF2I	Intron	3	High	1	LAG3_site_6
chr6:165450647-165450667(-)	35	0	OFF	4	PDE10A	Intron	3	High	1	LAG3_site_6
chr1:174962085-174962105(+)	29	0	OFF	5	RABGAP1L	Intron	3	High	1	LAG3_site_6
chr6:117404131-117404151(+)	20	0	OFF	5	ROS1	Intron	3	High	1	LAG3_site_6
chr11:130188894-130188914(-)	4	0	OFF	5	ST14	Exon	3	High	1	LAG3_site_6
chr9:131954277-131954297(+)	15	0	OFF	4	MED27	Intron	3	High	1	LAG3_site_6
chrX:53061133-53061153(+)	21	0	OFF	4	GPR173	Intron	3	High	1	LAG3_site_6
chr5:156961713-156961733(+)	6	0	OFF	4	TIMD4	Intron	3	High	1	LAG3_site_6
chr2:32467029-32467049(+)	16	0	OFF	6	BIRC6	Intron	3	High	1	LAG3_site_6
chr1:240544234-240544254(-)	31	0	OFF	6	GREM2	Intron	3	High	1	LAG3_site_6
chr1:22478334-22478354(-)	10	0	OFF	6	ZBTB40	Intron	3	High	1	LAG3_site_6
chr2:171418030-171418050(-)	7	0	OFF	6	METTL8	Intron	3	High	1	LAG3_site_6
chr3:158490171-158490191(-)	9	0	OFF	5	RSRC1	Intron	3	High	1	LAG3_site_6
chr18:72560919-72560939(+)	8	0	OFF	4	CBLN2	Other	3	High	1	LAG3_site_6
chr7:107243423-107243443(+)	4	0	OFF	4	COG5	Intron	3	High	1	LAG3_site_6
chr16:56768777-56768797(+)	6	0	OFF	4	NUP93	Intron	3	High	1	LAG3_site_6
chr1:3618333-3618353(-)	5	0	OFF	3	MEGF6	Other	3	High	1	LAG3_site_6
chr1:42614167-42614187(-)	12	0	OFF	6	CCDC30	Intron	3	High	1	LAG3_site_6
chr10:50372603-50372623(+)	5	0	OFF	6	SGMS1	Intron	3	High	1	LAG3_site_6
chr5:93564012-93564032(+)	11	0	OFF	6	NR2F1-AS1	Other	3	High	1	LAG3_site_6
chr12:25150514-25150534(+)	17	0	OFF	4	DNAI7	Intron	3	High	1	LAG3_site_6
chr10:96166677-96166697(+)	18	0	OFF	4	ZNF518A	Other	3	High	1	LAG3_site_6
chr5:179917101-179917121(+)	10	0	OFF	4	RNF130	Exon	3	Med.	1	LAG3_site_6
chr1:53612326-53612346(-)	27	0	OFF	4	GLIS1	Intron	3	High	1	LAG3_site_6
chr16:85032717-85032737(-)	19	0	OFF	4	KIAA0513	Intron	3	High	1	LAG3_site_6
chr12:30675754-30675774(+)	8	0	OFF	4	IPO8	Intron	3	High	1	LAG3_site_6
chr5:37208587-37208607(+)	11	0	OFF	6	CPLANE1	Intron	3	High	1	LAG3_site_6
chr12:13768944-13768964(+)	14	0	OFF	5	GRIN2B	Intron	3	High	1	LAG3_site_6
chr13:32286657-32286677(+)	15	0	OFF	5	FRY	Intron	3	High	1	LAG3_site_6
chr1:172020634-172020654(+)	11	0	OFF	5	DNM3	Intron	3	High	1	LAG3_site_6
chr7:34361347-34361367(+)	19	0	OFF	5	NPSR1-AS1	Other	3	High	1	LAG3_site_6
chr1:220262211-220262231(+)	27	0	OFF	5	RAB3GAP2	Intron	3	High	1	LAG3_site_6
chr12:92946516-92946536(+)	19	0	OFF	5	EEA1	Other	3	High	1	LAG3_site_6
chr19:53800215-53800235(+)	17	0	OFF	5	NLRP12	Intron	3	High	1	LAG3_site_6
chr9:127515431-127515451(+)	7	0	OFF	5	NIBAN2	Intron	3	High	1	LAG3_site_6
chr2:3636365-3636385(+)	23	0	OFF	5	COLEC11	Intron	3	High	1	LAG3_site_6
chr19:13367638-13367658(+)	18	0	OFF	5	CACNA1A	Intron	3	High	1	LAG3_site_6
chr12:66924880-66924900(+)	26	0	OFF	5	GRIP1	Intron	3	High	1	LAG3_site_6
chr19:38286693-38286713(+)	17	0	OFF	5	SPINT2	Intron	3	High	1	LAG3_site_6
chr7:71294072-71294092(+)	15	0	OFF	5	GALNT17	Intron	3	High	1	LAG3_site_6
chr12:66593978-66593998(+)	15	0	OFF	5	GRIP1	Intron	3	High	1	LAG3_site_6
chr12:53580574-53580594(+)	23	0	OFF	5	ATF7	Intron	3	High	1	LAG3_site_6
chr2:33947240-33947260(+)	17	0	OFF	5	LINC01317	Other	3	High	1	LAG3_site_6
chr2:96769161-96769181(+)	19	0	OFF	5	CNNM4	Intron	3	High	1	LAG3_site_6
chr2:227690617-227690637(+)	15	0	OFF	5	SLC19A3	Intron	3	High	1	LAG3_site_6
chr3:136851408-136851428(+)	4	0	OFF	5	SLC35G2	Exon	3	Med.	1	LAG3_site_6
chr9:110009624-110009644(+)	15	0	OFF	5	PALM2AKAP2	Intron	3	High	1	LAG3_site_6
chr4:79138521-79138541(+)	14	0	OFF	5	LINC01088	Other	3	High	1	LAG3_site_6
chr9:111786345-111786365(+)	20	0	OFF	5	SHOC1	Intron	3	High	1	LAG3_site_6
chr12:5979951-5979971(+)	7	0	OFF	5	VWF	Intron	3	High	1	LAG3_site_6
chr7:134024361-134024381(+)	17	0	OFF	5	EXOC4	Intron	3	High	1	LAG3_site_6
chr9:135847265-135847285(+)	32	0	OFF	5	CAMSAP1	Intron	3	High	1	LAG3_site_6
chr6:123267017-123267037(+)	16	0	OFF	5	TRDN	Intron	3	High	1	LAG3_site_6
chr15:65002313-65002333(+)	4	0	OFF	5	MTFMT	Exon	3	High	1	LAG3_site_6
chr8:13269967-13269987(+)	12	0	OFF	5	DLC1	Intron	3	High	1	LAG3_site_6
chr3:47713228-47713248(+)	11	0	OFF	5	SMARCC1	Intron	3	High	1	LAG3_site_6
chr19:41980821-41980841(+)	8	0	OFF	5	ATP1A3	Intron	3	High	1	LAG3_site_6
chr7:71207016-71207036(+)	16	0	OFF	5	GALNT17	Intron	3	High	1	LAG3_site_6
chr15:65061991-65062011(+)	22	0	OFF	5	RASL12	Intron	3	High	1	LAG3_site_6
chr1:210450997-210451017(+)	28	0	OFF	5	HHAT	Intron	3	High	1	LAG3_site_6
chr3:128096737-128096757(+)	9	0	OFF	5	RUVBL1	Intron	3	High	1	LAG3_site_6
chr5:168238055-168238075(+)	5	0	OFF	5	TENM2	Intron	3	High	1	LAG3_site_6
chr4:42040706-42040726(+)	10	0	OFF	5	SLC30A9	Intron	3	High	1	LAG3_site_6
chr4:147920327-147920347(+)	14	0	OFF	5	ARHGAP10	Intron	3	High	1	LAG3_site_6
chr2:204935449-204935469(+)	12	0	OFF	5	PARD3B	Intron	3	High	1	LAG3_site_6
chr10:3158460-3158480(+)	8	0	OFF	5	PITRM1	Intron	3	High	1	LAG3_site_6
chr5:176249754-176249774(+)	16	0	OFF	5	SIMC1	Intron	3	High	1	LAG3_site_6
chr12:105215937-105215957(+)	14	0	OFF	5	APPL2	Intron	3	High	1	LAG3_site_6
chr12:105212029-105212049(+)	27	0	OFF	5	APPL2	Intron	3	High	1	LAG3_site_6
chr7:146797046-146797066(+)	11	0	OFF	5	CNTNAP2	Intron	3	High	1	LAG3_site_6
chr1:215203948-215203968(+)	8	0	OFF	5	KCNK2	Intron	3	High	1	LAG3_site_6
chr1:153854313-153854333(+)	26	0	OFF	5	GATAD2B	Intron	3	High	1	LAG3_site_6
chr2:44760521-44760541(+)	22	0	OFF	5	CAMKMT	Intron	3	High	1	LAG3_site_6
chr3:158499287-158499307(+)	13	0	OFF	5	RSRC1	Intron	3	High	1	LAG3_site_6
chr17:3538108-3538128(+)	22	0	OFF	5	TRPV3	Intron	3	High	1	LAG3_site_6
chr2:210159946-210159966(+)	26	0	OFF	5	KANSL1L	Intron	3	High	1	LAG3_site_6
chr3:51116361-51116381(+)	26	0	OFF	5	DOCK3	Intron	3	High	1	LAG3_site_6
chr7:44691893-44691913(+)	24	0	OFF	5	OGDH	Intron	3	High	1	LAG3_site_6
chr5:177182062-177182082(+)	9	0	OFF	5	NSD1	Intron	3	High	1	LAG3_site_6
chr1:181587793-181587813(+)	15	0	OFF	5	CACNA1E	Intron	3	High	1	LAG3_site_6
chr7:6185610-6185630(+)	18	0	OFF	5	CYTH3	Intron	3	High	1	LAG3_site_6
chr17:15247279-15247299(+)	25	0	OFF	5	PMP22	Intron	3	High	1	LAG3_site_6
chr14:50767727-50767747(+)	11	0	OFF	5	NIN	Intron	3	High	1	LAG3_site_6
chr10:21004630-21004650(+)	14	0	OFF	5	NEBL	Intron	3	High	1	LAG3_site_6
chrX:112008510-112008530(+)	49	0	OFF	5	TRPC5	Intron	3	High	1	LAG3_site_6
chr15:79847594-79847614(+)	25	0	OFF	5	MTHFS	Intron	3	High	1	LAG3_site_6
chr4:86983947-86983967(+)	6	0	OFF	5	AFF1	Intron	3	High	1	LAG3_site_6
chr4:1882574-1882594(+)	6	0	OFF	5	NSD2	Intron	3	High	1	LAG3_site_6
chrX:129832693-129832713(+)	40	0	OFF	5	ZDHHC9	Intron	3	High	1	LAG3_site_6
chrX:111840080-111840100(+)	25	0	OFF	5	TRPC5	Intron	3	High	1	LAG3_site_6
chr16:28396578-28396598(+)	7	0	OFF	5	EIF3CL	Intron	3	High	1	LAG3_site_6
chr15:90595471-90595491(+)	35	0	OFF	5	CRTC3	Exon	3	Med.	1	LAG3_site_6
chr4:93120863-93120883(+)	7	0	OFF	5	GRID2	Intron	3	High	1	LAG3_site_6
chr6:160970138-160970158(+)	17	0	OFF	5	LOC102724087	Exon	3	Med.	1	LAG3_site_6
chrX:17068224-17068244(+)	16	0	OFF	5	REPS2	Intron	3	High	1	LAG3_site_6
chr6:21010992-21011012(+)	27	0	OFF	5	CDKAL1	Intron	3	High	1	LAG3_site_6
chr3:52599740-52599760(+)	13	0	OFF	5	PBRM1	Intron	3	High	1	LAG3_site_6
chr2:134621801-134621821(+)	25	0	OFF	5	TMEM163	Intron	3	High	1	LAG3_site_6
chr15:44017248-44017268(+)	16	0	OFF	5	FRMD5	Intron	3	High	1	LAG3_site_6
chr7:13975473-13975493(+)	20	0	OFF	5	ETV1	Intron	3	High	1	LAG3_site_6
chr16:7189336-7189356(+)	7	0	OFF	5	RBFOX1	Intron	3	High	1	LAG3_site_6
chr12:121507007-121507027(+)	19	0	OFF	5	KDM2B	Intron	3	High	1	LAG3_site_6
chr14:33785345-33785365(+)	24	0	OFF	5	NPAS3	Intron	3	High	1	LAG3_site_6
chr4:88268531-88268551(+)	14	0	OFF	5	PPM1K	Intron	3	High	1	LAG3_site_6
chr7:11076049-11076069(+)	19	0	OFF	5	PHF14	Intron	3	High	1	LAG3_site_6
chr13:98168082-98168102(+)	7	0	OFF	5	FARP1	Intron	3	High	1	LAG3_site_6
chr4:141197788-141197808(+)	9	0	OFF	5	RNF150	Other	3	High	1	LAG3_site_6
chr16:83370298-83370318(+)	11	0	OFF	5	CDH13	Intron	3	High	1	LAG3_site_6
chr11:66942310-66942330(+)	9	0	OFF	5	PC	Intron	3	High	1	LAG3_site_6
chr9:68914625-68914645(+)	10	0	OFF	5	PIP5K1B	Intron	3	High	1	LAG3_site_6
chr8:41542557-41542577(+)	17	0	OFF	5	GINS4	Exon	3	Med.	1	LAG3_site_6
chr20:36888616-36888636(+)	14	0	OFF	5	TLDC2	Intron	3	High	1	LAG3_site_6
chr11:67226632-67226652(+)	10	0	OFF	5	KDM2A	Intron	3	High	1	LAG3_site_6
chr1:14507877-14507897(+)	16	0	OFF	5	KAZN	Other	3	High	1	LAG3_site_6
chr10:103588216-103588236(+)	9	0	OFF	5	NEURL1	Intron	3	High	1	LAG3_site_6
chr19:4368982-4369002(+)	7	0	OFF	5	SH3GL1	Intron	3	High	1	LAG3_site_6
chr3:10027815-10027835(+)	10	0	OFF	5	FANCD2	Intron	3	High	1	LAG3_site_6
chr22:50427099-50427119(+)	13	0	OFF	5	PPP6R2	Intron	3	High	1	LAG3_site_6
chr3:10102753-10102773(+)	11	0	OFF	5	FANCD2OS	Intron	3	High	1	LAG3_site_6
chr19:615424-615444(+)	30	0	OFF	5	HCN2	Intron	3	High	1	LAG3_site_6
chr9:77344669-77344689(+)	13	0	OFF	5	VPS13A	Intron	3	High	1	LAG3_site_6
chr17:43111732-43111752(+)	14	0	OFF	5	BRCA1	Intron	3	High	1	LAG3_site_6
chr11:79111455-79111475(+)	27	0	OFF	5	TENM4	Intron	3	High	1	LAG3_site_6
chr11:119406833-119406853(+)	20	0	OFF	5	USP2-AS1	Other	3	High	1	LAG3_site_6
chr18:4438342-4438362(+)	14	0	OFF	5	DLGAP1	Intron	3	High	1	LAG3_site_6
chr1:9036751-9036771(+)	21	0	OFF	5	SLC2A5	Exon	3	High	1	LAG3_site_6
chr19:3602946-3602966(+)	16	0	OFF	5	TBXA2R	Intron	3	High	1	LAG3_site_6
chr8:104445955-104445975(+)	15	0	OFF	5	DPYS	Intron	3	High	1	LAG3_site_6
chr19:5709822-5709842(+)	4	0	OFF	5	LONP1	Intron	3	High	1	LAG3_site_6
chr10:118739106-118739126(+)	14	0	OFF	5	CACUL1	Intron	3	High	1	LAG3_site_6
chr22:33358908-33358928(+)	26	0	OFF	5	LARGE1	Intron	3	High	1	LAG3_site_6
chr8:125178780-125178800(+)	22	0	OFF	5	NSMCE2	Intron	3	High	1	LAG3_site_6
chr10:74347017-74347037(+)	13	0	OFF	5	ADK	Intron	3	High	1	LAG3_site_6
chr3:9504735-9504755(+)	7	0	OFF	5	LHFPL4	Intron	3	High	1	LAG3_site_6
chr8:144737417-144737437(+)	8	0	OFF	5	ZNF251	Intron	3	High	1	LAG3_site_6
chr22:41852031-41852051(+)	8	0	OFF	5	SREBF2	Intron	3	High	1	LAG3_site_6
chr22:20871792-20871812(+)	24	0	OFF	5	SNAP29	Intron	3	High	1	LAG3_site_6
chr8:70704092-70704112(+)	11	0	OFF	5	XKR9	Intron	3	High	1	LAG3_site_6
chr22:32604916-32604936(+)	18	0	OFF	5	SYN3	Intron	3	High	1	LAG3_site_6
chr11:46578791-46578811(+)	14	0	OFF	5	AMBRA1	Intron	3	High	1	LAG3_site_6
chrX:54127501-54127521(+)	36	0	OFF	5	FAM120C	Intron	3	High	1	LAG3_site_6
chr10:67305186-67305206(+)	6	0	OFF	5	CTNNA3	Intron	3	High	1	LAG3_site_6
chr22:37938312-37938332(+)	9	0	OFF	5	MICALL1	Intron	3	High	1	LAG3_site_6
chr18:79164629-79164649(+)	15	0	OFF	5	ATP9B	Intron	3	High	1	LAG3_site_6
chr8:117923636-117923656(+)	22	0	OFF	5	EXT1	Intron	3	High	1	LAG3_site_6
chr11:9778236-9778256(+)	29	0	OFF	5	SBF2-AS1	Other	3	High	1	LAG3_site_6
chr8:49069845-49069865(+)	23	0	OFF	5	PPDPFL	Intron	3	High	1	LAG3_site_6
chr18:22994552-22994572(+)	5	0	OFF	5	RBBP8	Intron	3	High	1	LAG3_site_6
chr3:9219761-9219781(+)	19	0	OFF	5	SRGAP3	Intron	3	High	1	LAG3_site_6
chr17:44446475-44446495(+)	12	0	OFF	5	GPATCH8	Intron	3	High	1	LAG3_site_6
chr22:19944732-19944752(+)	19	0	OFF	5	COMT	Intron	3	High	1	LAG3_site_6
chr20:36525128-36525148(+)	18	0	OFF	5	DLGAP4	Intron	3	High	1	LAG3_site_6
chr5:32080258-32080278(+)	38	0	OFF	5	PDZD2	Intron	3	High	1	LAG3_site_6
chr19:2835382-2835402(+)	6	0	OFF	5	ZNF554	Exon	3	Med.	1	LAG3_site_6
chr11:8665859-8665879(+)	16	0	OFF	5	TRIM66	Intron	3	High	1	LAG3_site_6
chr21:33604439-33604459(+)	10	0	OFF	5	CRYZL1	Intron	3	High	1	LAG3_site_6
chr17:66130686-66130706(+)	14	0	OFF	5	CEP112	Intron	3	High	1	LAG3_site_6
chr8:125054729-125054749(+)	13	0	OFF	5	WASHC5	Intron	3	High	1	LAG3_site_6
chr22:42087712-42087732(+)	33	0	OFF	5	NDUFA6	Intron	3	High	1	LAG3_site_6
chr11:107555170-107555190(+)	23	0	OFF	5	ALKBH8	Intron	3	High	1	LAG3_site_6
chr22:37737571-37737591(+)	14	0	OFF	5	TRIOBP	Intron	3	High	1	LAG3_site_6
chr21:33476671-33476691(+)	14	0	OFF	5	TMEM50B	Intron	3	High	1	LAG3_site_6
chr9:36859945-36859965(+)	22	0	OFF	5	PAX5	Intron	3	High	1	LAG3_site_6
chr11:16569779-16569799(+)	23	0	OFF	5	SOX6	Intron	3	High	1	LAG3_site_6
chr5:45484344-45484364(+)	38	0	OFF	5	HCN1	Intron	3	High	1	LAG3_site_6
chr8:47275169-47275189(+)	4	0	OFF	5	SPIDR	Intron	3	High	1	LAG3_site_6
chr1:39141811-39141831(+)	23	0	OFF	4	MACF1	Intron	3	High	1	LAG3_site_6
chr1:230412475-230412495(-)	34	0	OFF	5	PGBD5	Intron	3	High	1	LAG3_site_6
chr2:133286082-133286102(-)	19	0	OFF	5	NCKAP5	Intron	3	High	1	LAG3_site_6
chr8:98121769-98121789(-)	10	0	OFF	5	POP1	Intron	3	High	1	LAG3_site_6
chr3:141688021-141688041(-)	13	0	OFF	5	LINC02618	Other	3	High	1	LAG3_site_6
chr3:130398217-130398237(-)	6	0	OFF	5	COL6A5	Intron	3	High	1	LAG3_site_6
chr8:79947721-79947741(-)	11	0	OFF	5	TPD52	Intron	3	High	1	LAG3_site_6
chrX:24714244-24714264(-)	29	0	OFF	5	POLA1	Intron	3	High	1	LAG3_site_6
chr9:125140769-125140789(+)	22	0	OFF	3	SCAI	Intron	3	High	1	LAG3_site_6
chr20:34670626-34670646(-)	9	0	OFF	3	PIGU	Intron	3	High	1	LAG3_site_6
chr14:78442006-78442026(+)	12	0	OFF	5	NRXN3	Intron	3	High	1	LAG3_site_6
chr21:46566679-46566699(+)	8	0	OFF	5	DIP2A	Exon	3	High	1	LAG3_site_6
chr11:108118461-108118481(-)	19	0	OFF	5	ACAT1	Intron	3	High	1	LAG3_site_6
chr20:61662872-61662892(+)	4	0	OFF	4	CDH4	Intron	3	High	1	LAG3_site_6
chr1:2241083-2241103(+)	9	0	OFF	3	SKI	Intron	3	High	1	LAG3_site_6
chr7:128879773-128879793(-)	11	0	OFF	4	KCP	Exon	3	High	1	LAG3_site_6
chr18:63332742-63332762(+)	7	0	OFF	4	KDSR	Intron	3	High	1	LAG3_site_6
chr21:33519464-33519484(+)	7	0	OFF	4	GART	Intron	3	High	1	LAG3_site_6
chr5:169062094-169062114(+)	10	0	OFF	4	SLIT3	Intron	3	High	1	LAG3_site_6
chrX:97414560-97414580(+)	6	0	OFF	4	DIAPH2	Intron	3	High	1	LAG3_site_6
chr15:78644073-78644093(+)	15	0	OFF	4	CHRNB4	Other	3	High	1	LAG3_site_6
chr2:215110421-215110441(+)	11	0	OFF	4	ABCA12	Intron	3	High	1	LAG3_site_6
chr7:21682436-21682456(+)	11	0	OFF	4	DNAH11	Intron	3	High	1	LAG3_site_6
chr6:87163361-87163381(+)	28	0	OFF	4	ZNF292	Intron	3	High	1	LAG3_site_6
chr17:3765259-3765279(+)	10	0	OFF	4	ITGAE	Intron	3	High	1	LAG3_site_6
chr12:92799697-92799717(+)	4	0	OFF	4	EEA1	Intron	3	High	1	LAG3_site_6
chr2:32036779-32036799(+)	6	0	OFF	4	DPY30	Intron	3	High	1	LAG3_site_6
chr10:14973680-14973700(+)	8	0	OFF	4	MEIG1	Other	3	High	1	LAG3_site_6
chr15:67682743-67682763(+)	5	0	OFF	4	MAP2K5	Intron	3	High	1	LAG3_site_6
chr12:89659833-89659853(+)	7	0	OFF	4	ATP2B1	Intron	3	High	1	LAG3_site_6
chr6:152487985-152488005(+)	13	0	OFF	4	SYNE1	Intron	3	High	1	LAG3_site_6
chr11:36150665-36150685(+)	17	0	OFF	4	LDLRAD3	Intron	3	High	1	LAG3_site_6
chr9:133905346-133905366(+)	5	0	OFF	4	VAV2	Intron	3	High	1	LAG3_site_6
chr1:174769763-174769783(+)	9	0	OFF	4	RABGAP1L	Intron	3	High	1	LAG3_site_6
chr11:20834613-20834633(+)	5	0	OFF	4	NELL1	Intron	3	High	1	LAG3_site_6
chrX:105337801-105337821(+)	6	0	OFF	4	IL1RAPL2	Intron	3	High	1	LAG3_site_6
chr8:39826633-39826653(+)	7	0	OFF	4	ADAM2	Intron	3	High	1	LAG3_site_6
chr12:39381218-39381238(+)	4	0	OFF	4	KIF21A	Intron	3	High	1	LAG3_site_6
chr16:14619980-14620000(+)	10	0	OFF	4	PARN	Intron	3	High	1	LAG3_site_6
chr14:24104549-24104569(+)	6	0	OFF	4	NRL	Intron	3	High	1	LAG3_site_6
chr7:71534509-71534529(+)	10	0	OFF	4	GALNT17	Intron	3	High	1	LAG3_site_6
chr11:32640926-32640946(+)	4	0	OFF	4	CCDC73	Intron	3	High	1	LAG3_site_6
chr20:50908684-50908704(+)	4	0	OFF	4	ADNP	Intron	3	High	1	LAG3_site_6
chr12:43962838-43962858(+)	9	0	OFF	4	TMEM117	Intron	3	High	1	LAG3_site_6
chr5:112229898-112229918(+)	7	0	OFF	4	EPB41L4A	Intron	3	High	1	LAG3_site_6
chr11:47223692-47223712(+)	11	0	OFF	4	DDB2	Intron	3	High	1	LAG3_site_6
chr16:67486109-67486129(+)	5	0	OFF	4	ATP6V0D1-DT	Other	3	High	1	LAG3_site_6
chr3:186619207-186619227(+)	10	0	OFF	4	AHSG	Intron	3	High	1	LAG3_site_6
chr22:47140469-47140489(+)	29	0	OFF	4	TBC1D22A	Intron	3	High	1	LAG3_site_6
chr11:35692833-35692853(+)	8	0	OFF	4	TRIM44	Intron	3	High	1	LAG3_site_6
chr1:57918734-57918754(+)	4	0	OFF	4	DAB1	Intron	3	High	1	LAG3_site_6
chr13:29160680-29160700(+)	5	0	OFF	4	MTUS2	Intron	3	High	1	LAG3_site_6
chr10:12722356-12722376(+)	8	0	OFF	4	CAMK1D	Intron	3	High	1	LAG3_site_6
chr19:5302980-5303000(+)	4	0	OFF	4	PTPRS	Intron	3	High	1	LAG3_site_6
chr7:29509755-29509775(+)	10	0	OFF	4	CHN2	Intron	3	High	1	LAG3_site_6
chr3:155837266-155837286(+)	4	0	OFF	4	SLC33A1	Intron	3	High	1	LAG3_site_6
chr5:90659942-90659962(+)	12	0	OFF	4	ADGRV1	Intron	3	High	1	LAG3_site_6
chr11:118517306-118517326(+)	4	0	OFF	4	KMT2A	Intron	3	High	1	LAG3_site_6
chr15:50637036-50637056(+)	5	0	OFF	4	TRPM7	Intron	3	High	1	LAG3_site_6
chr12:10915038-10915058(+)	6	0	OFF	4	PRH1	Intron	3	High	1	LAG3_site_6
chr4:142268233-142268253(+)	9	0	OFF	4	INPP4B	Intron	3	High	1	LAG3_site_6
chr12:124859441-124859461(+)	15	0	OFF	4	SCARB1	Intron	3	High	1	LAG3_site_6
chr7:105006136-105006156(+)	16	0	OFF	4	KMT2E	Other	3	High	1	LAG3_site_6
chr1:39484063-39484083(+)	4	0	OFF	4	MACF1	Intron	3	High	1	LAG3_site_6
chr1:64221997-64222017(+)	8	0	OFF	4	UBE2U	Intron	3	High	1	LAG3_site_6
chr12:123812361-123812381(+)	11	0	OFF	4	DNAH10	Intron	3	High	1	LAG3_site_6
chr18:13093069-13093089(+)	8	0	OFF	4	CEP192	Intron	3	High	1	LAG3_site_6
chr20:62029106-62029126(+)	10	0	OFF	4	TAF4	Intron	3	High	1	LAG3_site_6
chr3:32334516-32334536(+)	8	0	OFF	4	CMTM8	Intron	3	High	1	LAG3_site_6
chr8:67727988-67728008(+)	12	0	OFF	4	CPA6	Intron	3	High	1	LAG3_site_6
chr1:211119270-211119290(+)	8	0	OFF	4	KCNH1	Intron	3	High	1	LAG3_site_6
chr19:57870150-57870170(+)	6	0	OFF	4	ZNF814	Exon	3	Med.	1	LAG3_site_6
chr9:2065095-2065115(+)	6	0	OFF	4	SMARCA2	Intron	3	High	1	LAG3_site_6
chr11:132495805-132495825(+)	6	0	OFF	4	OPCML	Intron	3	High	1	LAG3_site_6
chr1:150342290-150342310(+)	11	0	OFF	4	PRPF3	Intron	3	High	1	LAG3_site_6
chr11:3688316-3688336(+)	12	0	OFF	4	NUP98	Intron	3	High	1	LAG3_site_6
chr2:196060128-196060148(+)	4	0	OFF	4	DNAH7	Intron	3	High	1	LAG3_site_6
chr14:62873060-62873080(+)	5	0	OFF	4	KCNH5	Intron	3	High	1	LAG3_site_6
chr9:3493594-3493614(+)	11	0	OFF	4	RFX3	Intron	3	High	1	LAG3_site_6
chr22:49832279-49832299(+)	4	0	OFF	4	LOC105377205	Exon	3	Med.	1	LAG3_site_6
chr15:59323079-59323099(+)	4	0	OFF	4	MYO1E	Intron	3	High	1	LAG3_site_6
chr3:97129412-97129432(+)	6	0	OFF	4	EPHA6	Intron	3	High	1	LAG3_site_6
chr9:22706924-22706944(+)	14	0	OFF	4	LINC01239	Other	3	High	1	LAG3_site_6
chr14:68162695-68162715(+)	8	0	OFF	4	RAD51B	Intron	3	High	1	LAG3_site_6
chrX:74051594-74051614(+)	5	0	OFF	4	FTX	Other	3	High	1	LAG3_site_6
chr15:71466255-71466275(+)	7	0	OFF	4	THSD4	Intron	3	High	1	LAG3_site_6
chr2:111832848-111832868(+)	9	0	OFF	4	ANAPC1	Intron	3	High	1	LAG3_site_6
chr6:5578719-5578739(+)	8	0	OFF	4	FARS2	Intron	3	High	1	LAG3_site_6
chr14:49810278-49810298(+)	5	0	OFF	4	NEMF	Intron	3	High	1	LAG3_site_6
chr8:73545734-73545754(-)	7	0	OFF	5	STAU2	Intron	3	High	1	LAG3_site_6
chr16:15818519-15818539(-)	8	0	OFF	5	MYH11	Intron	3	High	1	LAG3_site_6
chr1:27409816-27409836(+)	15	0	OFF	4	WASF2	Exon	3	Med.	1	LAG3_site_6
chr9:128632951-128632972(+)	5	0	OFF	5	SPTAN1	Exon	3	High	1	LAG3_site_6
chr22:27965120-27965140(-)	20	0	OFF	5	TTC28-AS1	Other	3	High	1	LAG3_site_6
chr11:116889807-116889827(+)	8	0	OFF	3	SIK3	Intron	3	High	1	LAG3_site_6
chr10:77401243-77401263(-)	13	0	OFF	6	KCNMA1	Intron	3	High	1	LAG3_site_6
chr9:32553275-32553295(-)	6	0	OFF	5	SMIM27	Exon	3	Med.	1	LAG3_site_6
chr6:7163478-7163498(-)	5	0	OFF	4	RREB1	Intron	3	High	1	LAG3_site_6
chr11:46398571-46398591(-)	5	0	OFF	4	AMBRA1	Intron	3	High	1	LAG3_site_6
chr20:50751442-50751462(-)	5	0	OFF	4	PARD6B	Exon	3	High	1	LAG3_site_6
chr9:127399092-127399114(+)	28	0	OFF	2	SLC2A8	Exon	3	Med.	1	LAG3_site_6
chr8:107301702-107301722(-)	19	0	OFF	3	ANGPT1	Intron	3	High	1	LAG3_site_6
chr13:107298260-107298280(+)	4	0	OFF	5	NALF1	Intron	3	High	1	LAG3_site_6
chr17:33764227-33764247(+)	14	0	OFF	5	ASIC2	Intron	3	High	1	LAG3_site_6
chr18:26643872-26643892(+)	12	0	OFF	5	KCTD1	Intron	3	High	1	LAG3_site_6
chr22:29378769-29378789(+)	6	0	OFF	5	AP1B1	Intron	3	High	1	LAG3_site_6
chr12:116031502-116031522(+)	4	0	OFF	5	MED13L	Intron	3	High	1	LAG3_site_6
chr12:85965507-85965527(+)	16	0	OFF	5	MGAT4C	Exon	3	Med.	1	LAG3_site_6
chrX:29821360-29821380(+)	42	0	OFF	5	IL1RAPL1	Intron	3	High	1	LAG3_site_6
chr7:100097011-100097031(+)	13	0	OFF	5	MCM7	Intron	3	High	1	LAG3_site_6
chr15:67160681-67160701(+)	17	0	OFF	5	SMAD3	Intron	3	High	1	LAG3_site_6
chr2:171003184-171003204(+)	15	0	OFF	5	TLK1	Intron	3	High	1	LAG3_site_6
chr22:20931898-20931918(-)	22	0	OFF	5	CRKL	Intron	3	High	1	LAG3_site_6
chr7:110666361-110666381(-)	8	0	OFF	5	IMMP2L	Intron	3	High	1	LAG3_site_6
chr8:47906257-47906277(+)	5	0	OFF	3	PRKDC	Intron	3	High	1	LAG3_site_6
chr7:2828983-2829003(+)	18	0	OFF	3	GNA12	Intron	3	High	1	LAG3_site_6
chr7:133778494-133778514(+)	18	0	OFF	3	EXOC4	Intron	3	High	1	LAG3_site_6
chrX:29535044-29535064(+)	26	0	OFF	3	IL1RAPL1	Intron	3	High	1	LAG3_site_6
chr19:2292098-2292118(+)	14	0	OFF	3	LINGO3	Intron	3	High	1	LAG3_site_6
chr10:114498585-114498605(+)	15	0	OFF	5	ABLIM1	Intron	3	High	1	LAG3_site_6
chr10:127908655-127908675(+)	11	0	OFF	4	PTPRE	Intron	3	High	1	LAG3_site_6
chrX:133749171-133749191(+)	20	0	OFF	5	GPC3	Intron	3	High	1	LAG3_site_6
chr10:13320268-13320288(-)	11	0	OFF	5	SEPHS1	Intron	3	High	1	LAG3_site_6
chr6:16341605-16341625(-)	23	0	OFF	5	ATXN1	Intron	3	High	1	LAG3_site_6
chr2:154161867-154161887(-)	20	0	OFF	5	GALNT13	Intron	3	High	1	LAG3_site_6
chr17:63255191-63255211(-)	23	0	OFF	5	TANC2	Intron	3	High	1	LAG3_site_6
chr20:47547499-47547519(-)	9	0	OFF	5	NCOA3	Intron	3	High	1	LAG3_site_6
chr2:147985283-147985303(-)	9	0	OFF	5	ORC4	Intron	3	High	1	LAG3_site_6
chr17:10652708-10652728(-)	16	0	OFF	5	MYH3	Intron	3	High	1	LAG3_site_6
chr18:4333706-4333726(-)	8	0	OFF	5	DLGAP1	Intron	3	High	1	LAG3_site_6
chr13:73954065-73954085(-)	10	0	OFF	5	KLF12	Intron	3	High	1	LAG3_site_6
chr4:2494464-2494484(-)	8	0	OFF	5	RNF4	Intron	3	High	1	LAG3_site_6
chr16:31115998-31116018(-)	11	0	OFF	5	BCKDK	Other	3	High	1	LAG3_site_6
chr8:68520537-68520557(-)	8	0	OFF	5	C8orf34	Intron	3	High	1	LAG3_site_6
chr5:179811891-179811911(-)	8	0	OFF	5	SQSTM1	Intron	3	High	1	LAG3_site_6
chr17:61951984-61952004(-)	19	0	OFF	5	MED13	Intron	3	High	1	LAG3_site_6
chr16:90028271-90028291(-)	7	0	OFF	5	GAS8	Intron	3	High	1	LAG3_site_6
chr2:46927443-46927463(-)	11	0	OFF	5	TTC7A	Intron	3	High	1	LAG3_site_6
chr12:62236351-62236371(-)	19	0	OFF	5	TAFA2	Other	3	High	1	LAG3_site_6
chr9:76831016-76831036(-)	18	0	OFF	5	PRUNE2	Intron	3	High	1	LAG3_site_6
chr1:72096747-72096767(-)	24	0	OFF	5	NEGR1	Intron	3	High	1	LAG3_site_6
chr10:102959962-102959982(+)	12	0	OFF	5	CNNM2	Intron	3	High	1	LAG3_site_6
chr7:101842952-101842972(-)	12	0	OFF	5	CUX1	Intron	3	High	1	LAG3_site_6
chr3:85714513-85714533(-)	10	0	OFF	5	CADM2	Intron	3	High	1	LAG3_site_6
chr1:111564599-111564619(-)	7	0	OFF	5	RAP1A	Intron	3	High	1	LAG3_site_6
chr7:137720344-137720364(-)	19	0	OFF	5	DGKI	Intron	3	High	1	LAG3_site_6
chr16:85218966-85218986(-)	9	0	OFF	5	GSE1	Other	3	High	1	LAG3_site_6
chr20:61547299-61547319(-)	7	0	OFF	5	CDH4	Intron	3	High	1	LAG3_site_6
chr12:92835498-92835518(-)	17	0	OFF	5	EEA1	Intron	3	High	1	LAG3_site_6
chr9:28397634-28397654(-)	16	0	OFF	5	LINGO2	Intron	3	High	1	LAG3_site_6
chr1:242425729-242425749(-)	40	0	OFF	5	PLD5	Intron	3	High	1	LAG3_site_6
chr2:216278310-216278330(-)	20	0	OFF	5	MARCHF4	Intron	3	High	1	LAG3_site_6
chr10:106984480-106984500(-)	17	0	OFF	5	SORCS1	Intron	3	High	1	LAG3_site_6
chr1:242415599-242415619(-)	29	0	OFF	5	PLD5	Intron	3	High	1	LAG3_site_6
chr1:57815158-57815178(-)	30	0	OFF	5	DAB1	Intron	3	High	1	LAG3_site_6
chr18:21463232-21463252(-)	9	0	OFF	5	GREB1L	Intron	3	High	1	LAG3_site_6
chr20:57603954-57603974(-)	32	0	OFF	5	ZBP1	Exon	3	Med.	1	LAG3_site_6
chr5:15884353-15884373(-)	22	0	OFF	5	FBXL7	Intron	3	High	1	LAG3_site_6
chr17:2318551-2318571(-)	22	0	OFF	5	SRR	Intron	3	High	1	LAG3_site_6
chr12:132738611-132738631(-)	14	0	OFF	5	ANKLE2	Intron	3	High	1	LAG3_site_6
chr16:70258652-70258672(-)	11	0	OFF	5	AARS1	Intron	3	High	1	LAG3_site_6
chr6:4721949-4721969(-)	42	0	OFF	5	CDYL	Intron	3	High	1	LAG3_site_6
chr8:94492370-94492390(-)	8	0	OFF	5	VIRMA	Intron	3	High	1	LAG3_site_6
chr3:113857462-113857482(-)	14	0	OFF	5	GRAMD1C	Intron	3	High	1	LAG3_site_6
chr22:46873883-46873903(-)	37	0	OFF	5	TBC1D22A	Intron	3	High	1	LAG3_site_6
chr15:22758400-22758420(+)	14	0	OFF	5	LOC283683	Other	3	High	1	LAG3_site_6
chr19:35863860-35863880(-)	5	0	OFF	5	KIRREL2	Intron	3	High	1	LAG3_site_6
chr3:116076344-116076364(-)	13	0	OFF	5	LSAMP	Intron	3	High	1	LAG3_site_6
chr1:1451127-1451147(-)	11	0	OFF	5	ATAD3C	Intron	3	High	1	LAG3_site_6
chr10:102362143-102362163(-)	11	0	OFF	5	GBF1	Intron	3	High	1	LAG3_site_6
chr15:22859379-22859399(-)	9	0	OFF	5	NIPA2	Intron	3	High	1	LAG3_site_6
chr2:166933235-166933255(-)	27	0	OFF	5	XIRP2	Intron	3	High	1	LAG3_site_6
chrX:86720025-86720045(-)	52	0	OFF	5	DACH2	Intron	3	High	1	LAG3_site_6
chr11:99324728-99324748(-)	9	0	OFF	5	CNTN5	Intron	3	High	1	LAG3_site_6
chr10:60403674-60403694(-)	19	0	OFF	5	ANK3	Intron	3	High	1	LAG3_site_6
chr12:66528221-66528241(-)	14	0	OFF	5	GRIP1	Intron	3	High	1	LAG3_site_6
chr4:150850180-150850200(-)	7	0	OFF	5	LRBA	Intron	3	High	1	LAG3_site_6
chr9:131973794-131973814(-)	24	0	OFF	5	MED27	Intron	3	High	1	LAG3_site_6
chr15:75446858-75446878(-)	35	0	OFF	5	SIN3A	Intron	3	High	1	LAG3_site_6
chr17:840426-840446(-)	16	0	OFF	5	NXN	Intron	3	High	1	LAG3_site_6
chr3:129450807-129450827(-)	7	0	OFF	5	IFT122	Intron	3	High	1	LAG3_site_6
chr1:237418129-237418149(-)	25	0	OFF	5	RYR2	Intron	3	High	1	LAG3_site_6
chr4:2035447-2035467(-)	25	0	OFF	5	NELFA	Other	3	High	1	LAG3_site_6
chr4:139294028-139294048(-)	18	0	OFF	5	NDUFC1	Intron	3	High	1	LAG3_site_6
chr11:68109176-68109196(-)	5	0	OFF	5	CHKA	Intron	3	High	1	LAG3_site_6
chr7:71158663-71158683(-)	17	0	OFF	5	GALNT17	Intron	3	High	1	LAG3_site_6
chr3:11326385-11326405(-)	19	0	OFF	5	ATG7	Intron	3	High	1	LAG3_site_6
chr3:65959892-65959912(-)	16	0	OFF	5	MAGI1	Intron	3	High	1	LAG3_site_6
chr19:3550478-3550498(-)	9	0	OFF	5	MFSD12	Intron	3	High	1	LAG3_site_6
chr9:72137333-72137353(-)	4	0	OFF	5	GDA	Intron	3	High	1	LAG3_site_6
chr10:84484060-84484080(-)	9	0	OFF	5	CCSER2	Intron	3	High	1	LAG3_site_6
chr1:112919117-112919137(-)	6	0	OFF	5	SLC16A1	Intron	3	High	1	LAG3_site_6
chr20:51505100-51505120(-)	7	0	OFF	5	NFATC2	Intron	3	High	1	LAG3_site_6
chr1:161780460-161780480(-)	21	0	OFF	5	ATF6	Intron	3	High	1	LAG3_site_6
chr1:115688876-115688896(-)	16	0	OFF	5	VANGL1	Intron	3	High	1	LAG3_site_6
chr20:51786173-51786193(-)	13	0	OFF	5	SALL4	Intron	3	High	1	LAG3_site_6
chr8:106032128-106032148(-)	16	0	OFF	5	ZFPM2-AS1	Other	3	High	1	LAG3_site_6
chr11:61317200-61317220(-)	22	0	OFF	5	DDB1	Intron	3	High	1	LAG3_site_6
chr1:161917507-161917527(-)	18	0	OFF	5	ATF6	Intron	3	High	1	LAG3_site_6
chr5:37111207-37111227(-)	27	0	OFF	5	CPLANE1	Intron	3	High	1	LAG3_site_6
chr17:19259399-19259419(-)	27	0	OFF	5	EPN2	Intron	3	High	1	LAG3_site_6
chr20:505446-505466(-)	10	0	OFF	5	CSNK2A1	Intron	3	High	1	LAG3_site_6
chr1:77116270-77116290(-)	16	0	OFF	5	PIGK	Intron	3	High	1	LAG3_site_6
chr11:123078731-123078751(-)	17	0	OFF	5	CLMP	Intron	3	High	1	LAG3_site_6
chr19:10902380-10902400(-)	34	0	OFF	5	CARM1	Intron	3	High	1	LAG3_site_6
chr4:64313568-64313588(-)	17	0	OFF	5	TECRL	Intron	3	High	1	LAG3_site_6
chr17:19650540-19650560(-)	21	0	OFF	5	ALDH3A2	Intron	3	High	1	LAG3_site_6
chr12:1442994-1443014(-)	27	0	OFF	5	ERC1	Intron	3	High	1	LAG3_site_6
chr5:170032113-170032133(-)	4	0	OFF	5	DOCK2	Intron	3	High	1	LAG3_site_6
chr16:8817990-8818010(-)	26	0	OFF	5	PMM2	Intron	3	High	1	LAG3_site_6
chr20:35973496-35973516(-)	14	0	OFF	5	CNBD2	Exon	3	Med.	1	LAG3_site_6
chr14:68315608-68315628(-)	16	0	OFF	5	RAD51B	Intron	3	High	1	LAG3_site_6
chr7:26333411-26333431(-)	11	0	OFF	5	SNX10	Intron	3	High	1	LAG3_site_6
chr7:26351743-26351763(-)	13	0	OFF	5	SNX10	Intron	3	High	1	LAG3_site_6
chr2:32728127-32728147(-)	21	0	OFF	5	TTC27	Intron	3	High	1	LAG3_site_6
chr3:188816288-188816308(-)	14	0	OFF	5	LPP	Intron	3	High	1	LAG3_site_6
chr1:153826090-153826110(-)	24	0	OFF	5	GATAD2B	Intron	3	High	1	LAG3_site_6
chr5:87157573-87157593(-)	12	0	OFF	5	LOC101929380	Other	3	High	1	LAG3_site_6
chr4:88892266-88892286(-)	7	0	OFF	5	FAM13A	Intron	3	High	1	LAG3_site_6
chr8:132718484-132718504(-)	20	0	OFF	5	TMEM71	Intron	3	High	1	LAG3_site_6
chr17:67235847-67235867(-)	30	0	OFF	5	HELZ	Intron	3	High	1	LAG3_site_6
chr9:122147713-122147733(-)	23	0	OFF	5	NDUFA8	Intron	3	High	1	LAG3_site_6
chr2:32714245-32714265(-)	29	0	OFF	5	TTC27	Intron	3	High	1	LAG3_site_6
chr1:76089115-76089135(-)	13	0	OFF	5	ST6GALNAC3	Intron	3	High	1	LAG3_site_6
chr6:44114695-44114715(-)	29	0	OFF	5	POLR1C	Intron	3	High	1	LAG3_site_6
chr18:26063429-26063449(+)	9	0	OFF	5	SS18	Intron	3	High	1	LAG3_site_6
chr17:18309796-18309816(-)	8	0	OFF	5	TOP3A	Intron	3	High	1	LAG3_site_6
chr15:99302113-99302133(-)	13	0	OFF	5	LRRC28	Intron	3	High	1	LAG3_site_6
chr22:35282263-35282283(-)	24	0	OFF	5	HMGXB4	Intron	3	High	1	LAG3_site_6
chr7:3972166-3972186(-)	17	0	OFF	5	SDK1	Intron	3	High	1	LAG3_site_6
chr16:2444386-2444406(-)	11	0	OFF	5	CCNF	Intron	3	High	1	LAG3_site_6
chr5:75420430-75420450(-)	8	0	OFF	5	CERT1	Intron	3	High	1	LAG3_site_6
chr11:132975857-132975877(-)	11	0	OFF	5	OPCML	Intron	3	High	1	LAG3_site_6
chr17:75276761-75276781(-)	22	0	OFF	5	SLC25A19	Intron	3	High	1	LAG3_site_6
chr17:28388857-28388877(-)	33	0	OFF	5	SARM1	Intron	3	High	1	LAG3_site_6
chrX:29630625-29630645(-)	21	0	OFF	5	IL1RAPL1	Intron	3	High	1	LAG3_site_6
chrX:112305449-112305469(-)	15	0	OFF	5	RTL4	Intron	3	High	1	LAG3_site_6
chr8:13572176-13572196(-)	9	0	OFF	5	DLC1	Intron	3	High	1	LAG3_site_6
chr18:11710962-11710982(-)	17	0	OFF	5	GNAL	Intron	3	High	1	LAG3_site_6
chr17:79403866-79403886(-)	18	0	OFF	5	RBFOX3	Intron	3	High	1	LAG3_site_6
chr4:56452265-56452285(-)	9	0	OFF	5	PAICS	Intron	3	High	1	LAG3_site_6
chr12:11821276-11821296(+)	25	0	OFF	5	ETV6	Intron	3	High	1	LAG3_site_6
chr6:68954766-68954786(-)	16	0	OFF	5	ADGRB3	Intron	3	High	1	LAG3_site_6
chr6:69046944-69046964(-)	35	0	OFF	5	ADGRB3	Intron	3	High	1	LAG3_site_6
chr11:134185994-134186014(-)	13	0	OFF	5	NCAPD3	Intron	3	High	1	LAG3_site_6
chr14:58497964-58497984(-)	17	0	OFF	5	KIAA0586	Intron	3	High	1	LAG3_site_6
chr5:158956845-158956865(-)	11	0	OFF	5	EBF1	Intron	3	High	1	LAG3_site_6
chr21:43574444-43574464(-)	12	0	OFF	5	HSF2BP	Intron	3	High	1	LAG3_site_6
chr11:9970293-9970313(-)	15	0	OFF	5	SBF2	Intron	3	High	1	LAG3_site_6
chr7:16163060-16163080(-)	10	0	OFF	5	CRPPA	Intron	3	High	1	LAG3_site_6
chr10:35107061-35107081(-)	9	0	OFF	5	CUL2	Other	3	High	1	LAG3_site_6
chr6:116430628-116430648(-)	37	0	OFF	5	DSE	Intron	3	High	1	LAG3_site_6
chr22:33399635-33399655(-)	16	0	OFF	5	LARGE1	Intron	3	High	1	LAG3_site_6
chr10:72153512-72153532(-)	17	0	OFF	5	ASCC1	Intron	3	High	1	LAG3_site_6
chr3:175639407-175639427(-)	9	0	OFF	5	NAALADL2	Intron	3	High	1	LAG3_site_6
chr4:81119761-81119781(-)	19	0	OFF	5	PRKG2	Intron	3	High	1	LAG3_site_6
chr21:45818109-45818129(-)	32	0	OFF	5	PCBP3	Intron	3	High	1	LAG3_site_6
chr22:33709712-33709732(-)	26	0	OFF	5	LARGE1	Intron	3	High	1	LAG3_site_6
chr10:77449729-77449749(-)	11	0	OFF	5	KCNMA1	Intron	3	High	1	LAG3_site_6
chr16:4726062-4726082(-)	12	0	OFF	5	ANKS3	Intron	3	High	1	LAG3_site_6
chr11:129816824-129816844(-)	14	0	OFF	5	TMEM45B	Intron	3	High	1	LAG3_site_6
chr8:6619671-6619691(-)	27	0	OFF	5	MCPH1	Intron	3	High	1	LAG3_site_6
chr20:8382635-8382655(-)	14	0	OFF	5	PLCB1	Intron	3	High	1	LAG3_site_6
chr9:84699123-84699143(-)	22	0	OFF	5	NTRK2	Intron	3	High	1	LAG3_site_6
chrX:32076466-32076486(-)	28	0	OFF	5	DMD	Intron	3	High	1	LAG3_site_6
chr21:36827900-36827920(-)	19	0	OFF	5	HLCS	Intron	3	High	1	LAG3_site_6
chr11:36103324-36103344(-)	9	0	OFF	5	LDLRAD3	Intron	3	High	1	LAG3_site_6
chr2:32241463-32241483(-)	12	0	OFF	5	NLRC4	Intron	3	High	1	LAG3_site_6
chr2:235541474-235541494(-)	22	0	OFF	5	AGAP1	Intron	3	High	1	LAG3_site_6
chr10:132816418-132816438(-)	9	0	OFF	5	CFAP46	Intron	3	High	1	LAG3_site_6
chr7:146510983-146511003(-)	27	0	OFF	5	CNTNAP2	Intron	3	High	1	LAG3_site_6
chr4:97981971-97981991(-)	5	0	OFF	5	STPG2	Intron	3	High	1	LAG3_site_6
chr16:28718707-28718727(-)	6	0	OFF	5	EIF3C	Intron	3	High	1	LAG3_site_6
chr1:35961030-35961050(-)	16	0	OFF	5	AGO3	Intron	3	High	1	LAG3_site_6
chr13:99325189-99325209(-)	24	0	OFF	5	UBAC2	Intron	3	High	1	LAG3_site_6
chr5:177000045-177000065(-)	25	0	OFF	5	UIMC1	Intron	3	High	1	LAG3_site_6
chr13:101233427-101233447(-)	5	0	OFF	5	NALCN	Intron	3	High	1	LAG3_site_6
chr13:101232532-101232552(-)	10	0	OFF	5	NALCN	Intron	3	High	1	LAG3_site_6
chr6:38238559-38238579(-)	15	0	OFF	5	BTBD9	Intron	3	High	1	LAG3_site_6
chr21:36778055-36778075(-)	5	0	OFF	5	HLCS	Intron	3	High	1	LAG3_site_6
chr22:41187042-41187062(+)	8	0	OFF	5	EP300-AS1	Other	3	High	1	LAG3_site_6
chr15:44578111-44578131(-)	9	0	OFF	5	SPG11	Intron	3	High	1	LAG3_site_6
chr15:98365811-98365831(-)	27	0	OFF	5	LINC02351	Other	3	High	1	LAG3_site_6
chr9:137401240-137401260(-)	26	0	OFF	5	EXD3	Intron	3	High	1	LAG3_site_6
chr1:8337505-8337525(-)	26	0	OFF	5	SLC45A1	Intron	3	High	1	LAG3_site_6
chr22:32786449-32786469(-)	17	0	OFF	5	SYN3	Intron	3	High	1	LAG3_site_6
chr16:29678177-29678197(-)	19	0	OFF	5	QPRT	Other	3	High	1	LAG3_site_6
chr5:70972987-70973007(-)	13	0	OFF	5	NAIP	Intron	3	High	1	LAG3_site_6
chr15:67238782-67238802(-)	9	0	OFF	5	AAGAB	Intron	3	High	1	LAG3_site_6
chr22:18080416-18080436(-)	19	0	OFF	5	PEX26	Intron	3	High	1	LAG3_site_6
chr5:178133798-178133818(-)	11	0	OFF	5	RMND5B	Intron	3	High	1	LAG3_site_6
chr2:72601269-72601289(-)	29	0	OFF	5	EXOC6B	Intron	3	High	1	LAG3_site_6
chr1:173703290-173703310(-)	18	0	OFF	5	ANKRD45	Other	3	High	1	LAG3_site_6
chr8:39131043-39131063(-)	11	0	OFF	5	ADAM32	Intron	3	High	1	LAG3_site_6
chr5:139597988-139598008(-)	20	0	OFF	5	UBE2D2	Intron	3	High	1	LAG3_site_6
chr14:100245023-100245043(-)	6	0	OFF	5	YY1	Intron	3	High	1	LAG3_site_6
chr12:47865799-47865819(-)	10	0	OFF	5	VDR	Intron	3	High	1	LAG3_site_6
chr2:43890623-43890643(+)	13	0	OFF	5	LRPPRC	Intron	3	High	1	LAG3_site_6
chr22:41529842-41529862(-)	23	0	OFF	5	POLR3H	Intron	3	High	1	LAG3_site_6
chr16:48258257-48258277(+)	7	0	OFF	6	LONP2	Intron	3	High	1	LAG3_site_6
chr22:50394824-50394844(+)	19	0	OFF	4	PPP6R2	Intron	3	High	1	LAG3_site_6
chr16:15664443-15664463(-)	15	0	OFF	5	NDE1	Intron	3	High	1	LAG3_site_6
chr22:23308392-23308412(-)	19	0	OFF	5	BCR	Intron	3	High	1	LAG3_site_6
chr4:2682071-2682091(-)	15	0	OFF	5	FAM193A	Intron	3	High	1	LAG3_site_6
chr15:33611466-33611486(+)	10	0	OFF	5	RYR3	Intron	3	High	1	LAG3_site_6
chr2:112099787-112099807(+)	26	0	OFF	4	TMEM87B	Intron	3	High	1	LAG3_site_6
chr8:129981226-129981246(-)	9	0	OFF	4	CYRIB	Intron	3	High	1	LAG3_site_6
chr1:9968158-9968178(-)	14	0	OFF	6	NMNAT1	Intron	3	High	1	LAG3_site_6
chrX:21849937-21849957(+)	22	0	OFF	6	MBTPS2	Intron	3	High	1	LAG3_site_6
chr4:171852933-171852953(-)	7	0	OFF	6	GALNTL6	Intron	3	High	1	LAG3_site_6
chr6:2685978-2685998(+)	15	0	OFF	6	MYLK4	Intron	3	High	1	LAG3_site_6
chr16:21627863-21627883(+)	16	0	OFF	6	METTL9	Intron	3	High	1	LAG3_site_6
chr6:64781487-64781507(+)	20	0	OFF	6	EYS	Intron	3	High	1	LAG3_site_6
chr2:119895827-119895847(+)	11	0	OFF	6	PTPN4	Intron	3	High	1	LAG3_site_6
chr9:130804269-130804289(+)	12	0	OFF	6	ABL1	Intron	3	High	1	LAG3_site_6
chr10:127991900-127991921(-)	7	0	OFF	4	PTPRE	Intron	3	High	1	LAG3_site_6
chr11:71243605-71243625(+)	7	0	OFF	5	SHANK2	Intron	3	High	1	LAG3_site_6
chr5:176068990-176069010(-)	9	0	OFF	4	FAM153B	Intron	3	High	1	LAG3_site_6
chr22:24439171-24439191(-)	8	0	OFF	4	ADORA2A	Intron	3	High	1	LAG3_site_6
chr17:17336089-17336109(-)	9	0	OFF	4	NT5M	Intron	3	High	1	LAG3_site_6
chr6:150884228-150884248(-)	15	0	OFF	4	MTHFD1L	Intron	3	High	1	LAG3_site_6
chr14:103756845-103756865(-)	12	0	OFF	4	PPP1R13B	Intron	3	High	1	LAG3_site_6
chr4:619643-619663(-)	4	0	OFF	4	PDE6B	Other	3	High	1	LAG3_site_6
chr16:3765060-3765080(-)	6	0	OFF	4	CREBBP	Intron	3	High	1	LAG3_site_6
chr1:112479797-112479817(-)	5	0	OFF	4	WNT2B	Intron	3	High	1	LAG3_site_6
chr19:48987887-48987907(-)	13	0	OFF	4	GYS1	Intron	3	High	1	LAG3_site_6
chr5:96016923-96016943(-)	7	0	OFF	4	LOC101929710	Other	3	High	1	LAG3_site_6
chr7:138568205-138568225(-)	6	0	OFF	4	TRIM24	Intron	3	High	1	LAG3_site_6
chrX:110100658-110100678(-)	4	0	OFF	4	TMEM164	Intron	3	High	1	LAG3_site_6
chr22:42036261-42036281(-)	16	0	OFF	4	WBP2NL	Other	3	High	1	LAG3_site_6
chr2:43781689-43781709(-)	18	0	OFF	4	DYNC2LI1	Intron	3	High	1	LAG3_site_6
chr7:102879793-102879813(-)	6	0	OFF	4	FBXL13	Intron	3	High	1	LAG3_site_6
chr8:28904762-28904782(-)	14	0	OFF	4	HMBOX1	Intron	3	High	1	LAG3_site_6
chr9:137897766-137897786(-)	7	0	OFF	4	CACNA1B	Intron	3	High	1	LAG3_site_6
chr15:55431000-55431020(-)	10	0	OFF	4	DNAAF4	Intron	3	High	1	LAG3_site_6
chrX:152368792-152368812(-)	6	0	OFF	4	GABRA3	Intron	3	High	1	LAG3_site_6
chr15:79880156-79880176(-)	7	0	OFF	4	MTHFS	Intron	3	High	1	LAG3_site_6
chr6:150174306-150174326(-)	8	0	OFF	4	PPP1R14C	Intron	3	High	1	LAG3_site_6
chr6:110835105-110835125(-)	13	0	OFF	4	AMD1	Intron	3	High	1	LAG3_site_6
chr6:31745854-31745874(-)	22	0	OFF	4	MSH5	Intron	3	High	1	LAG3_site_6
chr4:151180493-151180513(-)	5	0	OFF	4	SH3D19	Intron	3	High	1	LAG3_site_6
chr7:90194141-90194161(-)	9	0	OFF	4	STEAP2-AS1	Other	3	High	1	LAG3_site_6
chr2:15419798-15419818(-)	11	0	OFF	4	NBAS	Intron	3	High	1	LAG3_site_6
chr17:79662209-79662229(-)	9	0	OFF	4	RBFOX3	Other	3	High	1	LAG3_site_6
chr10:66553614-66553634(-)	10	0	OFF	4	CTNNA3	Intron	3	High	1	LAG3_site_6
chrX:41113287-41113307(-)	42	0	OFF	4	USP9X	Intron	3	High	1	LAG3_site_6
chrX:134384738-134384758(-)	21	0	OFF	4	PHF6	Intron	3	High	1	LAG3_site_6
chr7:108316699-108316719(+)	10	0	OFF	4	NRCAM	Intron	3	High	1	LAG3_site_6
chr6:65240055-65240075(-)	8	0	OFF	4	EYS	Intron	3	High	1	LAG3_site_6
chr1:183758283-183758303(-)	11	0	OFF	4	RGL1	Intron	3	High	1	LAG3_site_6
chr17:60608834-60608854(-)	7	0	OFF	4	PPM1D	Intron	3	High	1	LAG3_site_6
chr17:42359022-42359042(-)	22	0	OFF	4	STAT3	Intron	3	High	1	LAG3_site_6
chr15:67591461-67591481(-)	6	0	OFF	4	MAP2K5	Intron	3	High	1	LAG3_site_6
chr7:5740213-5740233(-)	4	0	OFF	4	RNF216	Intron	3	High	1	LAG3_site_6
chr5:143160146-143160166(-)	5	0	OFF	4	ARHGAP26	Intron	3	High	1	LAG3_site_6
chr6:5363013-5363033(-)	8	0	OFF	4	FARS2	Intron	3	High	1	LAG3_site_6
chr7:71530654-71530674(-)	6	0	OFF	4	GALNT17	Intron	3	High	1	LAG3_site_6
chr21:42130896-42130916(-)	4	0	OFF	4	UMODL1	Intron	3	High	1	LAG3_site_6
chr18:24134360-24134380(-)	7	0	OFF	4	TTC39C	Exon	3	High	1	LAG3_site_6
chr7:32497738-32497758(-)	7	0	OFF	4	AVL9	Intron	3	High	1	LAG3_site_6
chr1:32371397-32371417(-)	6	0	OFF	4	BSDC1	Intron	3	High	1	LAG3_site_6
chr15:92996246-92996266(-)	13	0	OFF	4	CHD2	Intron	3	High	1	LAG3_site_6
chr9:92360791-92360811(-)	13	0	OFF	4	CENPP	Intron	3	High	1	LAG3_site_6
chr17:37296392-37296412(-)	5	0	OFF	4	ACACA	Intron	3	High	1	LAG3_site_6
chr22:25198526-25198546(-)	10	0	OFF	4	CRYBB3	Exon	3	High	1	LAG3_site_6
chr1:77461120-77461140(-)	7	0	OFF	4	AK5	Intron	3	High	1	LAG3_site_6
chr12:49448224-49448244(-)	9	0	OFF	4	SPATS2	Intron	3	High	1	LAG3_site_6
chr1:7204916-7204936(-)	5	0	OFF	4	CAMTA1	Intron	3	High	1	LAG3_site_6
chr12:32432146-32432166(-)	7	0	OFF	4	FGD4	Intron	3	High	1	LAG3_site_6
chr2:152753786-152753806(-)	6	0	OFF	4	ARL6IP6	Intron	3	High	1	LAG3_site_6
chr17:58716887-58716907(-)	17	0	OFF	4	RAD51C	Intron	3	High	1	LAG3_site_6
chr10:103533623-103533643(-)	4	0	OFF	4	NEURL1	Intron	3	High	1	LAG3_site_6
chr9:34394242-34394262(-)	9	0	OFF	4	C9orf24	Exon	3	Low	1	LAG3_site_6
chr1:10572621-10572641(-)	5	0	OFF	4	PEX14	Intron	3	High	1	LAG3_site_6
chr6:44982310-44982330(-)	16	0	OFF	4	SUPT3H	Intron	3	High	1	LAG3_site_6
chr19:50396564-50396584(-)	4	0	OFF	4	POLD1	Intron	3	High	1	LAG3_site_6
chr20:25346731-25346751(-)	7	0	OFF	4	ABHD12	Intron	3	High	1	LAG3_site_6
chr1:215632149-215632169(-)	23	0	OFF	4	USH2A	Intron	3	High	1	LAG3_site_6
chr6:100569469-100569489(-)	7	0	OFF	4	ASCC3	Intron	3	High	1	LAG3_site_6
chr22:38658547-38658567(-)	25	0	OFF	4	CBY1	Intron	3	High	1	LAG3_site_6
chr15:41428354-41428374(-)	6	0	OFF	4	RTF1	Intron	3	High	1	LAG3_site_6
chr6:74634395-74634415(-)	7	0	OFF	4	LOC101928516	Other	3	High	1	LAG3_site_6
chr6:1956888-1956908(-)	18	0	OFF	4	GMDS	Intron	3	High	1	LAG3_site_6
chr19:3159111-3159131(-)	15	0	OFF	4	GNA15	Intron	3	High	1	LAG3_site_6
chr13:25425661-25425681(-)	4	0	OFF	4	ATP8A2	Intron	3	High	1	LAG3_site_6
chr20:34889209-34889229(-)	8	0	OFF	4	ACSS2	Intron	3	High	1	LAG3_site_6
chr22:50401598-50401618(-)	12	0	OFF	4	PPP6R2	Intron	3	High	1	LAG3_site_6
chr3:197944535-197944555(-)	7	0	OFF	4	IQCG	Intron	3	High	1	LAG3_site_6
chr11:32721680-32721700(-)	17	0	OFF	4	CCDC73	Intron	3	High	1	LAG3_site_6
chr6:128354324-128354344(-)	16	0	OFF	4	PTPRK	Intron	3	High	1	LAG3_site_6
chr3:11525641-11525661(-)	5	0	OFF	4	ATG7	Intron	3	High	1	LAG3_site_6
chr4:40336563-40336583(-)	13	0	OFF	4	CHRNA9	Intron	3	High	1	LAG3_site_6
chr10:21192278-21192298(-)	12	0	OFF	4	NEBL	Intron	3	High	1	LAG3_site_6
chrX:29034941-29034961(-)	13	0	OFF	4	IL1RAPL1	Intron	3	High	1	LAG3_site_6
chr3:197726333-197726353(-)	6	0	OFF	4	RUBCN	Intron	3	High	1	LAG3_site_6
chr9:16513393-16513413(-)	10	0	OFF	4	BNC2	Intron	3	High	1	LAG3_site_6
chr7:152852878-152852898(-)	12	0	OFF	4	ACTR3B	Intron	3	High	1	LAG3_site_6
chr19:44972334-44972354(-)	8	0	OFF	4	CLPTM1	Intron	3	High	1	LAG3_site_6
chr11:24904369-24904389(-)	8	0	OFF	4	LUZP2	Intron	3	High	1	LAG3_site_6
chr17:16245906-16245926(-)	12	0	OFF	4	PIGL	Intron	3	High	1	LAG3_site_6
chr15:99374754-99374774(-)	7	0	OFF	4	LRRC28	Intron	3	High	1	LAG3_site_6
chr2:171091831-171091851(-)	10	0	OFF	6	TLK1	Intron	3	High	1	LAG3_site_6
chr7:4022860-4022880(-)	15	0	OFF	6	SDK1	Intron	3	High	1	LAG3_site_6
chr6:15494495-15494515(-)	29	0	OFF	6	JARID2	Intron	3	High	1	LAG3_site_6
chr1:91983351-91983371(-)	25	0	OFF	6	BRDT	Intron	3	High	1	LAG3_site_6
chr8:47896557-47896577(+)	19	0	OFF	6	PRKDC	Intron	3	High	1	LAG3_site_6
chr4:185659503-185659523(-)	13	0	OFF	6	SORBS2	Intron	3	High	1	LAG3_site_6
chr11:132424206-132424226(-)	13	0	OFF	6	OPCML	Intron	3	High	1	LAG3_site_6
chr6:123446495-123446515(+)	33	0	OFF	6	TRDN	Intron	3	High	1	LAG3_site_6
chr16:74686493-74686513(+)	16	0	OFF	6	MLKL	Intron	3	High	1	LAG3_site_6
chr6:118872229-118872249(+)	19	0	OFF	5	MCM9	Intron	3	High	1	LAG3_site_6
chr2:156130475-156130495(+)	16	0	OFF	5	LINC01876	Other	3	High	1	LAG3_site_6
chr5:156073473-156073493(+)	9	0	OFF	4	SGCD	Other	3	High	1	LAG3_site_6
chr1:243775267-243775287(-)	6	0	OFF	4	AKT3	Intron	3	High	1	LAG3_site_6
chr15:29026831-29026851(+)	9	0	OFF	5	APBA2	Intron	3	High	1	LAG3_site_6
chr11:117033619-117033639(+)	8	0	OFF	5	SIK3	Intron	3	High	1	LAG3_site_6
chr6:105146582-105146602(+)	4	0	OFF	5	BVES-AS1	Other	3	High	1	LAG3_site_6
chr18:58213990-58214009(+)	37	0	OFF	3	NEDD4L	Intron	3	High	1	LAG3_site_6
chr4:44340385-44340405(-)	15	0	OFF	5	KCTD8	Intron	3	High	1	LAG3_site_6
chr18:45430662-45430682(-)	19	0	OFF	5	SLC14A2	Intron	3	High	1	LAG3_site_6
chr22:43342323-43342343(-)	18	0	OFF	5	SCUBE1	Intron	3	High	1	LAG3_site_6
chr13:29468029-29468049(+)	4	0	OFF	4	MTUS2	Intron	3	High	1	LAG3_site_6
chr11:78117981-78118001(+)	5	0	OFF	6	ALG8	Intron	3	High	1	LAG3_site_6
chr6:96122970-96122990(+)	39	0	OFF	6	FUT9	Intron	3	High	1	LAG3_site_6
chr20:49458215-49458235(-)	8	0	OFF	5	KCNB1	Intron	3	High	1	LAG3_site_6
chr7:129264108-129264128(-)	7	0	OFF	5	AHCYL2	Intron	3	High	1	LAG3_site_6
chr19:3547674-3547694(+)	13	0	OFF	5	MFSD12	Intron	3	High	1	LAG3_site_6
chrX:153672662-153672682(-)	17	0	OFF	3	PNCK	Exon	3	Med.	1	LAG3_site_6
chr11:88897356-88897376(-)	10	0	OFF	3	GRM5	Intron	3	High	1	LAG3_site_6
chr15:55214346-55214366(+)	21	0	OFF	5	RAB27A	Intron	3	High	1	LAG3_site_6
chr13:28877228-28877248(+)	10	0	OFF	5	MTUS2	Intron	3	High	1	LAG3_site_6
chr14:91873092-91873112(-)	14	0	OFF	4	FBLN5	Intron	3	High	1	LAG3_site_6
chr12:130429007-130429027(+)	14	0	OFF	5	RIMBP2	Intron	3	High	1	LAG3_site_6
chr17:1748211-1748231(+)	12	0	OFF	5	SERPINF2	Intron	3	High	1	LAG3_site_6
chr4:26308186-26308206(+)	12	0	OFF	5	RBPJ	Intron	3	High	1	LAG3_site_6
chr6:161767427-161767447(+)	9	0	OFF	5	PRKN	Intron	3	High	1	LAG3_site_6
chr5:32282331-32282351(+)	29	0	OFF	5	MTMR12	Intron	3	High	1	LAG3_site_6
chr7:108490694-108490714(+)	19	0	OFF	5	PNPLA8	Intron	3	High	1	LAG3_site_6
chr2:184790690-184790710(-)	12	0	OFF	6	ZNF804A	Intron	3	High	1	LAG3_site_6
chr6:42945660-42945680(-)	17	0	OFF	6	CNPY3-GNMT	Intron	3	High	1	LAG3_site_6
chrX:101352073-101352093(+)	5	0	OFF	5	BTK	Intron	3	High	1	LAG3_site_6
chr20:15040225-15040245(+)	8	0	OFF	6	MACROD2	Intron	3	High	1	LAG3_site_6
chr4:57048138-57048158(-)	15	0	OFF	5	IGFBP7	Intron	3	High	1	LAG3_site_6
chr19:15250304-15250324(-)	25	0	OFF	5	BRD4	Intron	3	High	1	LAG3_site_6
chr5:16929039-16929059(-)	14	0	OFF	6	MYO10	Intron	3	High	1	LAG3_site_6
chrX:57139540-57139560(-)	30	0	OFF	6	FAAH2	Other	3	High	1	LAG3_site_6
chr9:126476787-126476807(+)	20	0	OFF	6	MVB12B	Intron	3	High	1	LAG3_site_6
chr5:66879189-66879209(+)	9	0	OFF	5	MAST4	Intron	3	High	1	LAG3_site_6
chr17:56859235-56859255(+)	16	0	OFF	5	DGKE	Intron	3	High	1	LAG3_site_6
chr12:63982121-63982141(+)	16	0	OFF	5	SRGAP1	Intron	3	High	1	LAG3_site_6
chrX:106717113-106717133(+)	22	0	OFF	5	RNF128	Intron	3	High	1	LAG3_site_6
chr10:121962329-121962349(+)	6	0	OFF	5	NSMCE4A	Intron	3	High	1	LAG3_site_6
chr6:11355807-11355827(-)	7	0	OFF	5	NEDD9	Intron	3	High	1	LAG3_site_6
chr9:83678108-83678128(-)	17	0	OFF	5	UBQLN1	Intron	3	High	1	LAG3_site_6
chr20:14454839-14454859(-)	13	0	OFF	5	MACROD2	Intron	3	High	1	LAG3_site_6
chr2:110736706-110736726(-)	18	0	OFF	5	ACOXL	Intron	3	High	1	LAG3_site_6
chr8:119959249-119959269(-)	17	0	OFF	5	DEPTOR	Intron	3	High	1	LAG3_site_6
chr2:154434346-154434366(-)	21	0	OFF	5	GALNT13	Intron	3	High	1	LAG3_site_6
chr12:99962900-99962920(-)	19	0	OFF	5	ANKS1B	Intron	3	High	1	LAG3_site_6
chr21:21212829-21212849(-)	20	0	OFF	5	NCAM2	Intron	3	High	1	LAG3_site_6
chr21:35512955-35512975(-)	14	0	OFF	5	LOC100506403	Other	3	High	1	LAG3_site_6
chr2:239199820-239199840(-)	5	0	OFF	5	HDAC4	Intron	3	High	1	LAG3_site_6
chr11:128475638-128475658(-)	5	0	OFF	5	ETS1	Intron	3	High	1	LAG3_site_6
chr5:115143957-115143977(-)	7	0	OFF	5	TRIM36	Intron	3	High	1	LAG3_site_6
chr1:155441549-155441569(-)	11	0	OFF	5	ASH1L	Intron	3	High	1	LAG3_site_6
chr16:7446899-7446919(-)	24	0	OFF	5	RBFOX1	Intron	3	High	1	LAG3_site_6
chr7:150006283-150006303(-)	10	0	OFF	5	ACTR3C	Intron	3	High	1	LAG3_site_6
chr7:5372154-5372174(-)	13	0	OFF	6	TNRC18	Intron	3	High	1	LAG3_site_6
chr22:33502655-33502675(-)	16	0	OFF	4	LARGE1	Intron	3	High	1	LAG3_site_6
chr9:95120950-95120970(-)	8	0	OFF	4	FANCC	Intron	3	High	1	LAG3_site_6
chr17:1985459-1985479(-)	16	0	OFF	5	RTN4RL1	Intron	3	High	1	LAG3_site_6
chr18:45824293-45824313(-)	13	0	OFF	5	EPG5	Other	3	High	1	LAG3_site_6
chr20:49061259-49061279(-)	4	0	OFF	5	CSE1L	Intron	3	High	1	LAG3_site_6
chr2:130362906-130362926(-)	23	0	OFF	5	PTPN18	Intron	3	High	1	LAG3_site_6
chr3:143043855-143043875(-)	10	0	OFF	5	U2SURP	Intron	3	High	1	LAG3_site_6
chr8:123389550-123389570(+)	10	0	OFF	6	ATAD2	Intron	3	High	1	LAG3_site_6
chr7:65970799-65970819(+)	25	0	OFF	6	GUSB	Intron	3	High	1	LAG3_site_6
chr11:34252593-34252613(+)	18	0	OFF	4	ABTB2	Intron	3	High	1	LAG3_site_6
chr18:48300593-48300613(+)	27	0	OFF	5	ZBTB7C	Intron	3	High	1	LAG3_site_6
chr1:172117386-172117406(+)	21	0	OFF	4	DNM3	Intron	3	High	1	LAG3_site_6
chr15:41473220-41473240(-)	10	0	OFF	6	RTF1	Intron	3	High	1	LAG3_site_6
chr17:11733771-11733791(+)	17	0	OFF	4	DNAH9	Intron	3	High	1	LAG3_site_6
chr21:21479494-21479514(+)	4	0	OFF	5	NCAM2	Exon	3	High	1	LAG3_site_6
chr15:41370292-41370312(+)	7	0	OFF	5	NUSAP1	Intron	3	High	1	LAG3_site_6
chr20:25512076-25512096(-)	15	0	OFF	5	NINL	Intron	3	High	1	LAG3_site_6
chr1:115751582-115751602(+)	10	0	OFF	5	CASQ2	Intron	3	High	1	LAG3_site_6
chr3:45521215-45521235(+)	4	0	OFF	5	LARS2	Intron	3	High	1	LAG3_site_6
chr9:5380275-5380295(+)	21	0	OFF	5	PLGRKT	Intron	3	High	1	LAG3_site_6
chr8:141180498-141180518(+)	5	0	OFF	4	DENND3	Intron	3	High	1	LAG3_site_6
chr3:183238907-183238927(+)	8	0	OFF	5	MCF2L2	Intron	3	High	1	LAG3_site_6
chr7:1855704-1855724(-)	13	0	OFF	3	MAD1L1	Intron	3	High	1	LAG3_site_6
chr1:16938479-16938499(+)	6	0	OFF	6	CROCC	Exon	3	High	1	LAG3_site_6
chr11:126937809-126937829(+)	4	0	OFF	5	KIRREL3	Intron	3	High	1	LAG3_site_6
chr3:49490263-49490283(+)	16	0	OFF	5	DAG1	Intron	3	High	1	LAG3_site_6
chr1:44555154-44555174(-)	24	0	OFF	5	RNF220	Intron	3	High	1	LAG3_site_6
chr6:105100420-105100440(+)	18	0	OFF	5	BVES	Exon	3	High	1	LAG3_site_6
chr4:141052462-141052482(-)	4	0	OFF	5	RNF150	Intron	3	High	1	LAG3_site_6
chr22:31722609-31722629(-)	10	0	OFF	5	PRR14L	Intron	3	High	1	LAG3_site_6
chr21:40757111-40757131(-)	27	0	OFF	5	DSCAM	Intron	3	High	1	LAG3_site_6
chr16:2249132-2249152(-)	10	0	OFF	5	ECI1	Intron	3	High	1	LAG3_site_6
chr6:146068200-146068220(-)	26	0	OFF	5	GRM1	Intron	3	High	1	LAG3_site_6
chr12:32536995-32537015(-)	28	0	OFF	5	FGD4	Intron	3	High	1	LAG3_site_6
chr1:241676156-241676176(+)	17	0	OFF	3	WDR64	Intron	3	High	1	LAG3_site_6
chr5:177406399-177406419(+)	10	0	OFF	5	F12	Intron	3	High	1	LAG3_site_6
chr4:94875594-94875614(+)	5	0	OFF	5	BMPR1B	Intron	3	High	1	LAG3_site_6
chr7:45656213-45656233(+)	5	0	OFF	5	ADCY1	Intron	3	High	1	LAG3_site_6
chr6:154133031-154133051(+)	23	0	OFF	5	OPRM1	Intron	3	High	1	LAG3_site_6
chr15:83460993-83461013(+)	23	0	OFF	5	SH3GL3	Intron	3	High	1	LAG3_site_6
chr2:32312901-32312921(+)	19	0	OFF	5	YIPF4	Exon	3	Med.	1	LAG3_site_6
chr8:42867686-42867706(+)	8	0	OFF	5	RNF170	Intron	3	High	1	LAG3_site_6
chr17:17263198-17263218(+)	12	0	OFF	5	COPS3	Intron	3	High	1	LAG3_site_6
chr22:40506144-40506164(+)	17	0	OFF	5	MRTFA	Intron	3	High	1	LAG3_site_6
chr1:175380481-175380501(+)	8	0	OFF	5	TNR	Intron	3	High	1	LAG3_site_6
chr6:41647954-41647974(+)	32	0	OFF	5	MDFI	Intron	3	High	1	LAG3_site_6
chr9:19245377-19245397(+)	30	0	OFF	5	DENND4C	Intron	3	High	1	LAG3_site_6
chr6:128021550-128021570(+)	28	0	OFF	5	PTPRK	Intron	3	High	1	LAG3_site_6
chr17:67351302-67351322(+)	6	0	OFF	5	PSMD12	Intron	3	High	1	LAG3_site_6
chr17:67394805-67394825(+)	16	0	OFF	5	PITPNC1	Intron	3	High	1	LAG3_site_6
chr17:67398003-67398023(+)	31	0	OFF	5	PITPNC1	Intron	3	High	1	LAG3_site_6
chr2:77028945-77028965(+)	9	0	OFF	5	LRRTM4	Intron	3	High	1	LAG3_site_6
chr5:104748702-104748722(+)	6	0	OFF	5	LOC105379109	Other	3	High	1	LAG3_site_6
chr4:112756148-112756168(+)	10	0	OFF	5	ANK2	Intron	3	High	1	LAG3_site_6
chr9:70668575-70668595(+)	12	0	OFF	5	TRPM3	Intron	3	High	1	LAG3_site_6
chr2:241132427-241132447(+)	20	0	OFF	5	PASK	Intron	3	High	1	LAG3_site_6
chr18:26050819-26050839(+)	8	0	OFF	5	SS18	Intron	3	High	1	LAG3_site_6
chr17:17832831-17832851(+)	23	0	OFF	5	SREBF1	Intron	3	High	1	LAG3_site_6
chr17:15990130-15990150(+)	14	0	OFF	5	ZSWIM7	Intron	3	High	1	LAG3_site_6
chr9:33013714-33013734(+)	28	0	OFF	5	APTX	Intron	3	High	1	LAG3_site_6
chr21:36573211-36573231(+)	19	0	OFF	5	CLDN14	Intron	3	High	1	LAG3_site_6
chr17:17050225-17050245(+)	8	0	OFF	5	MPRIP	Intron	3	High	1	LAG3_site_6
chr3:11660072-11660092(+)	5	0	OFF	5	VGLL4	Intron	3	High	1	LAG3_site_6
chr22:24301956-24301976(+)	22	0	OFF	5	SPECC1L	Intron	3	High	1	LAG3_site_6
chr2:47899184-47899204(+)	13	0	OFF	5	FBXO11	Intron	3	High	1	LAG3_site_6
chr1:11119481-11119501(+)	10	0	OFF	5	MTOR	Intron	3	High	1	LAG3_site_6
chrX:13723005-13723025(+)	28	0	OFF	5	TRAPPC2	Intron	3	High	1	LAG3_site_6
chr2:148728942-148728962(+)	22	0	OFF	5	EPC2	Intron	3	High	1	LAG3_site_6
chr10:14924757-14924777(+)	9	0	OFF	5	DCLRE1C	Intron	3	High	1	LAG3_site_6
chr15:41247879-41247899(+)	5	0	OFF	5	CHP1	Intron	3	High	1	LAG3_site_6
chr6:33651187-33651207(+)	13	0	OFF	5	ITPR3	Intron	3	High	1	LAG3_site_6
chr3:57037785-57037805(+)	11	0	OFF	5	ARHGEF3	Intron	3	High	1	LAG3_site_6
chr4:164802143-164802163(+)	8	0	OFF	5	SMIM31	Exon	3	Med.	1	LAG3_site_6
chr11:102586727-102586747(+)	8	0	OFF	5	MMP20	Intron	3	High	1	LAG3_site_6
chr1:236746076-236746096(+)	32	0	OFF	5	ACTN2	Intron	3	High	1	LAG3_site_6
chr14:102900089-102900109(+)	13	0	OFF	5	TRAF3	Intron	3	High	1	LAG3_site_6
chr22:42600536-42600556(+)	17	0	OFF	5	POLDIP3	Intron	3	High	1	LAG3_site_6
chr17:61923387-61923407(+)	8	0	OFF	5	INTS2	Intron	3	High	1	LAG3_site_6
chr1:155377933-155377953(+)	18	0	OFF	5	ASH1L	Intron	3	High	1	LAG3_site_6
chr11:47824520-47824540(+)	13	0	OFF	5	NUP160	Intron	3	High	1	LAG3_site_6
chr8:115459234-115459254(+)	9	0	OFF	5	TRPS1	Intron	3	High	1	LAG3_site_6
chr2:232733167-232733187(+)	15	0	OFF	5	GIGYF2	Intron	3	High	1	LAG3_site_6
chr10:62471276-62471296(+)	17	0	OFF	5	ZNF365	Intron	3	High	1	LAG3_site_6
chr9:18656539-18656559(+)	4	0	OFF	5	ADAMTSL1	Intron	3	High	1	LAG3_site_6
chr13:95495654-95495674(+)	5	0	OFF	5	CLDN10	Intron	3	High	1	LAG3_site_6
chr7:146301536-146301556(+)	9	0	OFF	5	CNTNAP2	Intron	3	High	1	LAG3_site_6
chr16:29967837-29967857(+)	12	0	OFF	5	TMEM219	Intron	3	High	1	LAG3_site_6
chr3:54762998-54763018(+)	4	0	OFF	5	CACNA2D3	Intron	3	High	1	LAG3_site_6
chr9:76851458-76851478(+)	18	0	OFF	5	PRUNE2	Intron	3	High	1	LAG3_site_6
chrX:11978232-11978252(+)	24	0	OFF	5	FRMPD4	Intron	3	High	1	LAG3_site_6
chr3:193667581-193667601(+)	5	0	OFF	5	OPA1	Intron	3	High	1	LAG3_site_6
chr2:232155900-232155920(+)	17	0	OFF	5	DIS3L2	Intron	3	High	1	LAG3_site_6
chr2:140859905-140859925(+)	15	0	OFF	5	LRP1B	Intron	3	High	1	LAG3_site_6
chr6:121962301-121962321(+)	22	0	OFF	5	LOC105377979	Exon	3	Low	1	LAG3_site_6
chr3:42158869-42158889(+)	10	0	OFF	5	TRAK1	Intron	3	High	1	LAG3_site_6
chr4:71208341-71208361(+)	6	0	OFF	5	SLC4A4	Intron	3	High	1	LAG3_site_6
chr5:160308668-160308688(+)	26	0	OFF	5	CCNJL	Intron	3	High	1	LAG3_site_6
chr16:1679969-1679989(+)	4	0	OFF	5	JPT2	Intron	3	High	1	LAG3_site_6
chr22:33551904-33551924(+)	4	0	OFF	5	LARGE1	Intron	3	High	1	LAG3_site_6
chr3:174836619-174836639(+)	5	0	OFF	5	NAALADL2	Other	3	High	1	LAG3_site_6
chr9:127759893-127759913(+)	8	0	OFF	5	SH2D3C	Intron	3	High	1	LAG3_site_6
chr4:70835340-70835360(+)	12	0	OFF	5	GRSF1	Intron	3	High	1	LAG3_site_6
chr8:14332351-14332371(+)	11	0	OFF	5	SGCZ	Intron	3	High	1	LAG3_site_6
chr6:122634852-122634872(+)	12	0	OFF	5	PKIB	Intron	3	High	1	LAG3_site_6
chr22:36635194-36635214(+)	21	0	OFF	5	CACNG2	Intron	3	High	1	LAG3_site_6
chr22:36227226-36227246(+)	5	0	OFF	5	APOL2	Exon	3	Med.	1	LAG3_site_6
chr11:8571743-8571763(+)	6	0	OFF	5	STK33	Intron	3	High	1	LAG3_site_6
chr2:106439776-106439796(+)	4	0	OFF	5	RGPD3	Intron	3	High	1	LAG3_site_6
chr3:183350814-183350834(+)	7	0	OFF	5	MCF2L2	Intron	3	High	1	LAG3_site_6
chr8:10151560-10151580(+)	8	0	OFF	5	MSRA	Intron	3	High	1	LAG3_site_6
chr18:42504786-42504806(+)	12	0	OFF	5	LINC00907	Other	3	High	1	LAG3_site_6
chr14:89595235-89595255(+)	12	0	OFF	5	FOXN3	Intron	3	High	1	LAG3_site_6
chrX:108377852-108377872(+)	31	0	OFF	5	COL4A6	Intron	3	High	1	LAG3_site_6
chr11:131552728-131552748(+)	10	0	OFF	5	NTM	Intron	3	High	1	LAG3_site_6
chr21:46476153-46476173(+)	21	0	OFF	5	DIP2A	Intron	3	High	1	LAG3_site_6
chr20:14132041-14132061(+)	8	0	OFF	5	MACROD2	Intron	3	High	1	LAG3_site_6
chr12:14789495-14789515(+)	10	0	OFF	5	WBP11	Intron	3	High	1	LAG3_site_6
chr10:27145051-27145071(+)	4	0	OFF	5	YME1L1	Intron	3	High	1	LAG3_site_6
chr3:171275807-171275827(+)	20	0	OFF	5	TNIK	Intron	3	High	1	LAG3_site_6
chr8:9762815-9762835(+)	9	0	OFF	5	TNKS	Intron	3	High	1	LAG3_site_6
chr6:166534132-166534152(+)	17	0	OFF	5	RPS6KA2	Intron	3	High	1	LAG3_site_6
chr1:35912269-35912289(+)	12	0	OFF	5	AGO1	Intron	3	High	1	LAG3_site_6
chr14:79780519-79780539(+)	10	0	OFF	5	NRXN3	Intron	3	High	1	LAG3_site_6
chr1:14841316-14841336(+)	8	0	OFF	5	KAZN	Intron	3	High	1	LAG3_site_6
chr10:125905041-125905061(+)	6	0	OFF	5	FANK1	Intron	3	High	1	LAG3_site_6
chr1:15701701-15701721(+)	7	0	OFF	5	PLEKHM2	Intron	3	High	1	LAG3_site_6
chr15:99222907-99222927(+)	23	0	OFF	5	TTC23	Intron	3	High	1	LAG3_site_6
chr18:12323718-12323738(+)	10	0	OFF	5	TUBB6	Intron	3	High	1	LAG3_site_6
chr22:32702388-32702408(+)	19	0	OFF	5	SYN3	Intron	3	High	1	LAG3_site_6
chr20:30538538-30538558(+)	21	0	OFF	5	LOC102723636	Exon	3	Low	1	LAG3_site_6
chrX:32887257-32887277(+)	28	0	OFF	5	DMD	Intron	3	High	1	LAG3_site_6
chr14:77596249-77596269(+)	13	0	OFF	5	SPTLC2	Intron	3	High	1	LAG3_site_6
chr2:34008944-34008964(+)	11	0	OFF	5	LINC01317	Other	3	High	1	LAG3_site_6
chr14:75954163-75954183(+)	11	0	OFF	5	TTLL5	Intron	3	High	1	LAG3_site_6
chr2:33982481-33982501(+)	9	0	OFF	5	LINC01317	Other	3	High	1	LAG3_site_6
chr22:17996354-17996374(+)	6	0	OFF	5	MICAL3	Intron	3	High	1	LAG3_site_6
chr16:128678-128698(+)	17	0	OFF	5	NPRL3	Intron	3	High	1	LAG3_site_6
chr1:103064601-103064621(+)	9	0	OFF	5	COL11A1	Intron	3	High	1	LAG3_site_6
chr2:99606824-99606844(+)	6	0	OFF	5	AFF3	Intron	3	High	1	LAG3_site_6
chr22:31741163-31741183(+)	34	0	OFF	5	PRR14L	Intron	3	High	1	LAG3_site_6
chr3:32837716-32837736(+)	8	0	OFF	5	TRIM71	Intron	3	High	1	LAG3_site_6
chr14:65597533-65597553(+)	7	0	OFF	5	FUT8	Intron	3	High	1	LAG3_site_6
chr14:65587099-65587119(+)	10	0	OFF	5	FUT8	Intron	3	High	1	LAG3_site_6
chr12:1388260-1388280(+)	6	0	OFF	5	ERC1	Intron	3	High	1	LAG3_site_6
chr12:7691917-7691937(+)	6	0	OFF	5	GDF3	Intron	3	High	1	LAG3_site_6
chr12:6807077-6807097(+)	4	0	OFF	5	CD4	Intron	3	High	1	LAG3_site_6
chr1:224141381-224141401(+)	9	0	OFF	5	FBXO28	Intron	3	High	1	LAG3_site_6
chr19:7118825-7118845(+)	14	0	OFF	5	INSR	Intron	3	High	1	LAG3_site_6
chr15:63780632-63780652(+)	6	0	OFF	5	HERC1	Intron	3	High	1	LAG3_site_6
chr3:177171613-177171633(+)	4	0	OFF	5	TBL1XR1	Intron	3	High	1	LAG3_site_6
chrX:54345152-54345172(+)	7	0	OFF	5	WNK3	Intron	3	High	1	LAG3_site_6
chr16:3733272-3733292(+)	27	0	OFF	5	CREBBP	Intron	3	High	1	LAG3_site_6
chr3:24853227-24853247(+)	19	0	OFF	5	RARB	Intron	3	High	1	LAG3_site_6
chr15:86692088-86692108(+)	11	0	OFF	5	AGBL1	Intron	3	High	1	LAG3_site_6
chr14:31370136-31370156(+)	15	0	OFF	5	HEATR5A	Intron	3	High	1	LAG3_site_6
chr5:31978625-31978645(+)	33	0	OFF	5	PDZD2	Intron	3	High	1	LAG3_site_6
chr3:160436708-160436728(+)	12	0	OFF	5	TRIM59	Exon	3	Med.	1	LAG3_site_6
chr8:140266770-140266790(+)	7	0	OFF	5	TRAPPC9	Intron	3	High	1	LAG3_site_6
chr17:19794989-19795009(+)	21	0	OFF	5	ULK2	Intron	3	High	1	LAG3_site_6
chr21:42270170-42270190(+)	15	0	OFF	5	ABCG1	Intron	3	High	1	LAG3_site_6
chr7:27591461-27591481(+)	17	0	OFF	5	HIBADH	Intron	3	High	1	LAG3_site_6
chr10:23236159-23236179(+)	8	0	OFF	5	C10orf67	Intron	3	High	1	LAG3_site_6
chr15:66330207-66330227(+)	24	0	OFF	5	DIS3L	Exon	3	Med.	1	LAG3_site_6
chr16:15065076-15065096(+)	8	0	OFF	5	RRN3	Intron	3	High	1	LAG3_site_6
chr2:124860260-124860280(+)	7	0	OFF	5	CNTNAP5	Intron	3	High	1	LAG3_site_6
chr14:21532873-21532893(+)	12	0	OFF	5	SALL2	Intron	3	High	1	LAG3_site_6
chr5:84377223-84377243(+)	14	0	OFF	5	EDIL3	Intron	3	High	1	LAG3_site_6
chrX:115647343-115647363(+)	16	0	OFF	5	PLS3	Intron	3	High	1	LAG3_site_6
chr2:42200235-42200255(+)	5	0	OFF	5	EML4	Intron	3	High	1	LAG3_site_6
chr6:45256081-45256101(+)	35	0	OFF	5	SUPT3H	Intron	3	High	1	LAG3_site_6
chr15:66113791-66113811(+)	30	0	OFF	5	MEGF11	Intron	3	High	1	LAG3_site_6
chr14:47036180-47036200(+)	15	0	OFF	5	MDGA2	Intron	3	High	1	LAG3_site_6
chr12:23595529-23595549(+)	7	0	OFF	5	SOX5	Intron	3	High	1	LAG3_site_6
chr1:100105437-100105457(+)	27	0	OFF	5	SASS6	Intron	3	High	1	LAG3_site_6
chr16:5833405-5833425(+)	15	0	OFF	5	RBFOX1	Other	3	High	1	LAG3_site_6
chr16:5989241-5989261(+)	17	0	OFF	5	RBFOX1	Other	3	High	1	LAG3_site_6
chr12:25222059-25222079(+)	7	0	OFF	5	KRAS	Intron	3	High	1	LAG3_site_6
chr17:80306762-80306782(+)	11	0	OFF	5	RNF213	Intron	3	High	1	LAG3_site_6
chr10:26979130-26979150(+)	4	0	OFF	5	ANKRD26	Other	3	High	1	LAG3_site_6
chr1:179997453-179997473(+)	25	0	OFF	5	CEP350	Intron	3	High	1	LAG3_site_6
chr14:49994040-49994060(+)	7	0	OFF	5	LINC01588	Other	3	High	1	LAG3_site_6
chr2:108638953-108638973(+)	14	0	OFF	5	LIMS1	Intron	3	High	1	LAG3_site_6
chr16:6307293-6307313(+)	29	0	OFF	5	RBFOX1	Intron	3	High	1	LAG3_site_6
chr2:119779527-119779547(+)	17	0	OFF	5	PTPN4	Intron	3	High	1	LAG3_site_6
chr7:23806810-23806830(+)	22	0	OFF	5	STK31	Intron	3	High	1	LAG3_site_6
chrX:72383780-72383800(+)	48	0	OFF	5	HDAC8	Intron	3	High	1	LAG3_site_6
chr5:145640554-145640574(+)	21	0	OFF	5	PRELID2	Other	3	High	1	LAG3_site_6
chr14:35026853-35026873(+)	20	0	OFF	5	SRP54	Intron	3	High	1	LAG3_site_6
chr8:32536834-32536854(+)	9	0	OFF	5	NRG1	Intron	3	High	1	LAG3_site_6
chr10:26183433-26183453(+)	6	0	OFF	5	MYO3A	Intron	3	High	1	LAG3_site_6
chr1:227148677-227148697(+)	40	0	OFF	5	CDC42BPA	Intron	3	High	1	LAG3_site_6
chr19:52277369-52277389(+)	5	0	OFF	5	ZNF766	Exon	3	Med.	1	LAG3_site_6
chr3:29408182-29408202(+)	10	0	OFF	5	RBMS3	Intron	3	High	1	LAG3_site_6
chr20:45955261-45955281(+)	9	0	OFF	5	ZNF335	Intron	3	High	1	LAG3_site_6
chr17:45109988-45110008(+)	27	0	OFF	5	PLCD3	Exon	3	Med.	1	LAG3_site_6
chr17:1370910-1370930(+)	11	0	OFF	5	YWHAE	Intron	3	High	1	LAG3_site_6
chr6:138103009-138103029(+)	15	0	OFF	5	PERP	Intron	3	High	1	LAG3_site_6
chr10:7865389-7865409(+)	6	0	OFF	5	TAF3	Intron	3	High	1	LAG3_site_6
chr16:70377390-70377410(+)	14	0	OFF	5	ST3GAL2	Exon	3	High	1	LAG3_site_6
chr11:62616154-62616174(+)	21	0	OFF	5	B3GAT3	Exon	3	High	1	LAG3_site_6
chr2:166297107-166297127(+)	11	0	OFF	5	SCN9A	Intron	3	High	1	LAG3_site_6
chr2:23434231-23434251(+)	8	0	OFF	5	KLHL29	Intron	3	High	1	LAG3_site_6
chr2:34044434-34044454(+)	4	0	OFF	5	LINC01317	Other	3	High	1	LAG3_site_6
chr4:518503-518523(+)	12	0	OFF	5	PIGG	Intron	3	High	1	LAG3_site_6
chr15:39960074-39960094(+)	11	0	OFF	5	EIF2AK4	Intron	3	High	1	LAG3_site_6
chr16:89781586-89781606(+)	14	0	OFF	5	FANCA	Intron	3	High	1	LAG3_site_6
chrX:21627409-21627429(+)	29	0	OFF	5	CNKSR2	Intron	3	High	1	LAG3_site_6
chrX:54079172-54079192(+)	31	0	OFF	5	FAM120C	Intron	3	High	1	LAG3_site_6
chr2:208173535-208173555(+)	14	0	OFF	5	C2orf80	Intron	3	High	1	LAG3_site_6
chr8:95348719-95348739(+)	7	0	OFF	5	CFAP418-AS1	Other	3	High	1	LAG3_site_6
chr1:39444245-39444265(+)	15	0	OFF	5	MACF1	Intron	3	High	1	LAG3_site_6
chr10:7915553-7915573(+)	5	0	OFF	5	TAF3	Intron	3	High	1	LAG3_site_6
chr16:87387717-87387737(+)	5	0	OFF	5	FBXO31	Intron	3	High	1	LAG3_site_6
chrX:123865634-123865654(+)	29	0	OFF	5	XIAP	Intron	3	High	1	LAG3_site_6
chr2:212113484-212113504(+)	10	0	OFF	5	ERBB4	Intron	3	High	1	LAG3_site_6
chr16:75347589-75347609(+)	5	0	OFF	5	CFDP1	Intron	3	High	1	LAG3_site_6
chrX:53645623-53645643(+)	19	0	OFF	5	HUWE1	Intron	3	High	1	LAG3_site_6
chr6:1969172-1969192(+)	20	0	OFF	5	GMDS	Intron	3	High	1	LAG3_site_6
chr9:19435959-19435979(+)	4	0	OFF	5	ACER2	Intron	3	High	1	LAG3_site_6
chr12:124408264-124408284(+)	8	0	OFF	5	NCOR2	Intron	3	High	1	LAG3_site_6
chr7:72814494-72814514(+)	17	0	OFF	5	TYW1B	Intron	3	High	1	LAG3_site_6
chr9:70974449-70974469(+)	23	0	OFF	5	TRPM3	Intron	3	High	1	LAG3_site_6
chr15:76013237-76013257(+)	11	0	OFF	5	NRG4	Other	3	High	1	LAG3_site_6
chrX:15632794-15632814(+)	4	0	OFF	5	CLTRN	Intron	3	High	1	LAG3_site_6
chr3:111626211-111626231(+)	19	0	OFF	5	CD96	Intron	3	High	1	LAG3_site_6
chr19:40402685-40402705(+)	12	0	OFF	5	PRX	Intron	3	High	1	LAG3_site_6
chr12:117770887-117770907(+)	15	0	OFF	5	KSR2	Intron	3	High	1	LAG3_site_6
chr1:160311657-160311677(+)	4	0	OFF	5	COPA	Intron	3	High	1	LAG3_site_6
chr7:70689686-70689706(+)	24	0	OFF	5	AUTS2	Intron	3	High	1	LAG3_site_6
chr19:1915856-1915876(+)	6	0	OFF	5	SCAMP4	Intron	3	High	1	LAG3_site_6
chr9:72231475-72231495(+)	10	0	OFF	5	GDA	Intron	3	High	1	LAG3_site_6
chr13:36982001-36982021(+)	16	0	OFF	5	ALG5	Intron	3	High	1	LAG3_site_6
chr17:56941047-56941067(+)	12	0	OFF	5	COIL	Intron	3	High	1	LAG3_site_6
chr4:599611-599631(+)	9	0	OFF	5	PDE6B	Other	3	High	1	LAG3_site_6
chr12:128413209-128413229(+)	8	0	OFF	5	TMEM132C	Intron	3	High	1	LAG3_site_6
chr17:56204986-56205006(+)	20	0	OFF	5	ANKFN1	Intron	3	High	1	LAG3_site_6
chr16:88518115-88518135(+)	17	0	OFF	5	ZFPM1	Intron	3	High	1	LAG3_site_6
chr17:49660876-49660896(+)	18	0	OFF	5	SPOP	Intron	3	High	1	LAG3_site_6
chr15:29847695-29847715(+)	5	0	OFF	5	TJP1	Intron	3	High	1	LAG3_site_6
chr15:76671680-76671700(+)	7	0	OFF	5	SCAPER	Intron	3	High	1	LAG3_site_6
chr12:122404810-122404830(+)	23	0	OFF	5	CLIP1	Intron	3	High	1	LAG3_site_6
chr22:46733118-46733138(+)	8	0	OFF	5	CERK	Intron	3	High	1	LAG3_site_6
chr1:39864519-39864539(+)	18	0	OFF	5	TRIT1	Intron	3	High	1	LAG3_site_6
chrX:54215027-54215047(+)	6	0	OFF	5	WNK3	Intron	3	High	1	LAG3_site_6
chr2:200465942-200465962(+)	14	0	OFF	5	SPATS2L	Intron	3	High	1	LAG3_site_6
chr4:724708-724728(+)	6	0	OFF	5	PCGF3	Intron	3	High	1	LAG3_site_6
chr1:9642627-9642647(+)	21	0	OFF	5	PIK3CD	Other	3	High	1	LAG3_site_6
chr2:195815903-195815923(+)	23	0	OFF	5	DNAH7	Intron	3	High	1	LAG3_site_6
chr22:50231770-50231790(+)	18	0	OFF	5	TUBGCP6	Intron	3	High	1	LAG3_site_6
chr2:189187879-189187899(+)	6	0	OFF	5	COL5A2	Other	3	High	1	LAG3_site_6
chr7:74112735-74112755(+)	17	0	OFF	5	LIMK1	Intron	3	High	1	LAG3_site_6
chr19:1485781-1485801(+)	10	0	OFF	5	PCSK4	Intron	3	High	1	LAG3_site_6
chrX:18504843-18504863(+)	20	0	OFF	5	CDKL5	Intron	3	High	1	LAG3_site_6
chr7:92664051-92664071(+)	18	0	OFF	5	CDK6	Intron	3	High	1	LAG3_site_6
chr5:11723965-11723985(+)	4	0	OFF	5	CTNND2	Intron	3	High	1	LAG3_site_6
chr12:57839628-57839648(+)	17	0	OFF	6	CTDSP2	Intron	3	High	1	LAG3_site_6
chr17:77415171-77415191(+)	20	0	OFF	5	SEPTIN9	Intron	3	High	1	LAG3_site_6
chr21:25926913-25926933(+)	7	0	OFF	5	APP	Intron	3	High	1	LAG3_site_6
chr22:27890724-27890744(+)	30	0	OFF	5	PITPNB	Intron	3	High	1	LAG3_site_6
chr22:33395139-33395159(+)	5	0	OFF	5	LARGE1	Intron	3	High	1	LAG3_site_6
chr9:122952345-122952365(-)	13	0	OFF	6	RABGAP1	Intron	3	High	1	LAG3_site_6
chr8:6422775-6422795(-)	7	0	OFF	6	MCPH1	Intron	3	High	1	LAG3_site_6
chr14:31820050-31820070(+)	18	0	OFF	6	NUBPL	Intron	3	High	1	LAG3_site_6
chr1:179842959-179842979(+)	5	0	OFF	6	TOR1AIP2	Exon	3	High	1	LAG3_site_6
chr9:125061207-125061227(+)	15	0	OFF	6	SCAI	Intron	3	High	1	LAG3_site_6
chr14:31654495-31654515(-)	10	0	OFF	6	NUBPL	Intron	3	High	1	LAG3_site_6
chr10:94125479-94125499(-)	9	0	OFF	6	PLCE1	Intron	3	High	1	LAG3_site_6
chr6:144630098-144630118(+)	8	0	OFF	6	UTRN	Intron	3	High	1	LAG3_site_6
chr6:158700703-158700723(-)	4	0	OFF	6	SYTL3	Intron	3	High	1	LAG3_site_6
chr11:9871578-9871598(-)	11	0	OFF	6	SBF2	Intron	3	High	1	LAG3_site_6
chr6:17910849-17910869(-)	7	0	OFF	6	KIF13A	Intron	3	High	1	LAG3_site_6
chr5:65364653-65364673(-)	11	0	OFF	6	ADAMTS6	Intron	3	High	1	LAG3_site_6
chr2:111858672-111858692(+)	18	0	OFF	6	ANAPC1	Intron	3	High	1	LAG3_site_6
chrX:153809497-153809517(+)	32	0	OFF	6	PDZD4	Intron	3	High	1	LAG3_site_6
chr12:99160425-99160445(-)	18	0	OFF	6	ANKS1B	Intron	3	High	1	LAG3_site_6
chr4:78177174-78177194(-)	6	0	OFF	6	FRAS1	Intron	3	High	1	LAG3_site_6
chr1:77171347-77171367(+)	6	0	OFF	6	PIGK	Intron	3	High	1	LAG3_site_6
chr1:62622840-62622860(+)	9	0	OFF	6	DOCK7	Intron	3	High	1	LAG3_site_6
chr11:83752178-83752198(+)	8	0	OFF	6	DLG2	Intron	3	High	1	LAG3_site_6
chr11:83762667-83762687(-)	8	0	OFF	6	DLG2	Intron	3	High	1	LAG3_site_6
chr10:27019190-27019210(+)	6	0	OFF	6	ANKRD26	Intron	3	High	1	LAG3_site_6
chr10:95861906-95861926(+)	8	0	OFF	6	ENTPD1	Intron	3	High	1	LAG3_site_6
chr7:108498351-108498371(-)	9	0	OFF	6	PNPLA8	Intron	3	High	1	LAG3_site_6
chr17:18762049-18762069(-)	12	0	OFF	6	FBXW10	Intron	3	High	1	LAG3_site_6
chr2:27479091-27479111(-)	5	0	OFF	6	IFT172	Intron	3	High	1	LAG3_site_6
chr10:24346382-24346402(+)	11	0	OFF	6	KIAA1217	Intron	3	High	1	LAG3_site_6
chr9:77985223-77985243(+)	9	0	OFF	6	GNAQ	Intron	3	High	1	LAG3_site_6
chr20:9219379-9219399(+)	12	0	OFF	6	PLCB4	Intron	3	High	1	LAG3_site_6
chrX:101239664-101239684(-)	24	0	OFF	6	DRP2	Intron	3	High	1	LAG3_site_6
chr2:189940189-189940209(+)	15	0	OFF	6	C2orf88	Other	3	High	1	LAG3_site_6
chr10:51692329-51692349(-)	4	0	OFF	6	PRKG1	Intron	3	High	1	LAG3_site_6
chr10:102622729-102622749(+)	4	0	OFF	6	SUFU	Intron	3	High	1	LAG3_site_6
chr3:156296560-156296580(-)	9	0	OFF	6	KCNAB1	Intron	3	High	1	LAG3_site_6
chr8:30162176-30162196(-)	11	0	OFF	6	DCTN6	Intron	3	High	1	LAG3_site_6
chr7:111211907-111211927(+)	16	0	OFF	6	IMMP2L	Intron	3	High	1	LAG3_site_6
chr9:129039332-129039352(-)	15	0	OFF	6	MIGA2	Intron	3	High	1	LAG3_site_6
chr10:26205703-26205723(-)	8	0	OFF	6	MYO3A	Intron	3	High	1	LAG3_site_6
chr6:116409363-116409383(-)	7	0	OFF	6	DSE	Intron	3	High	1	LAG3_site_6
chr11:16682230-16682250(+)	7	0	OFF	6	SOX6	Intron	3	High	1	LAG3_site_6
chr1:161997067-161997087(+)	6	0	OFF	6	OLFML2B	Intron	3	High	1	LAG3_site_6
chr14:34759267-34759287(-)	9	0	OFF	6	BAZ1A	Intron	3	High	1	LAG3_site_6
chr2:208166741-208166761(-)	8	0	OFF	6	C2orf80	Intron	3	High	1	LAG3_site_6
chr2:114950381-114950401(-)	7	0	OFF	6	DPP10	Intron	3	High	1	LAG3_site_6
chr18:45338287-45338307(-)	5	0	OFF	6	SLC14A2	Intron	3	High	1	LAG3_site_6
chr11:13678351-13678371(-)	8	0	OFF	6	FAR1	Intron	3	High	1	LAG3_site_6
chr3:27265893-27265913(-)	11	0	OFF	6	NEK10	Intron	3	High	1	LAG3_site_6
chr8:141134917-141134937(-)	6	0	OFF	6	DENND3	Intron	3	High	1	LAG3_site_6
chr16:8770224-8770244(-)	6	0	OFF	6	ABAT	Intron	3	High	1	LAG3_site_6
chr10:26061015-26061035(-)	11	0	OFF	6	MYO3A	Intron	3	High	1	LAG3_site_6
chr3:47609407-47609427(+)	4	0	OFF	6	SMARCC1	Intron	3	High	1	LAG3_site_6
chr1:32490676-32490696(-)	4	0	OFF	6	ZBTB8B	Exon	3	Med.	1	LAG3_site_6
chr11:68060113-68060133(-)	11	0	OFF	6	CHKA	Intron	3	High	1	LAG3_site_6
chr6:7863085-7863105(-)	12	0	OFF	6	BMP6	Intron	3	High	1	LAG3_site_6
chr11:67204578-67204598(-)	18	0	OFF	6	KDM2A	Intron	3	High	1	LAG3_site_6
chr2:24336152-24336172(+)	15	0	OFF	6	ITSN2	Intron	3	High	1	LAG3_site_6
chr18:26347007-26347027(-)	10	0	OFF	6	TAF4B	Intron	3	High	1	LAG3_site_6
chr5:131484006-131484026(+)	5	0	OFF	6	RAPGEF6	Intron	3	High	1	LAG3_site_6
chr15:51382636-51382656(+)	7	0	OFF	6	GLDN	Intron	3	High	1	LAG3_site_6
chr1:32792790-32792810(+)	4	0	OFF	6	YARS1	Intron	3	High	1	LAG3_site_6
chr1:43362775-43362795(+)	7	0	OFF	6	CDC20	Intron	3	High	1	LAG3_site_6
chr8:4402906-4402926(-)	15	0	OFF	6	CSMD1	Intron	3	High	1	LAG3_site_6
chr17:20022028-20022048(-)	27	0	OFF	6	SPECC1	Intron	3	High	1	LAG3_site_6
chr1:228240204-228240224(+)	9	0	OFF	6	OBSCN	Intron	3	High	1	LAG3_site_6
chr6:87457060-87457080(+)	11	0	OFF	6	CFAP206	Intron	3	High	1	LAG3_site_6
chr10:106784305-106784325(+)	5	0	OFF	6	SORCS1	Intron	3	High	1	LAG3_site_6
chr1:1837341-1837361(-)	13	0	OFF	6	GNB1	Intron	3	High	1	LAG3_site_6
chr7:103397451-103397471(+)	4	0	OFF	6	SLC26A5	Intron	3	High	1	LAG3_site_6
chr3:182825633-182825653(+)	11	0	OFF	6	ATP11B	Intron	3	High	1	LAG3_site_6
chr6:74359653-74359673(+)	10	0	OFF	6	LOC101928516	Other	3	High	1	LAG3_site_6
chr22:23206487-23206507(+)	4	0	OFF	6	BCR	Intron	3	High	1	LAG3_site_6
chr15:100437030-100437050(-)	19	0	OFF	6	CERS3	Intron	3	High	1	LAG3_site_6
chr12:6973629-6973649(-)	13	0	OFF	6	EMG1	Intron	3	High	1	LAG3_site_6
chr10:74029200-74029220(-)	4	0	OFF	6	VCL	Intron	3	High	1	LAG3_site_6
chr19:8068301-8068321(+)	11	0	OFF	6	FBN3	Intron	3	High	1	LAG3_site_6
chr1:185233830-185233850(-)	19	0	OFF	6	SWT1	Intron	3	High	1	LAG3_site_6
chr22:33244075-33244095(-)	16	0	OFF	6	LARGE1	Other	3	High	1	LAG3_site_6
chr1:247030921-247030941(+)	5	0	OFF	6	ZNF670-ZNF695	Other	3	High	1	LAG3_site_6
chr18:3695026-3695046(-)	6	0	OFF	6	DLGAP1	Intron	3	High	1	LAG3_site_6
chr22:23201544-23201564(-)	15	0	OFF	6	BCR	Intron	3	High	1	LAG3_site_6
chr10:72723106-72723126(+)	10	0	OFF	6	MCU	Intron	3	High	1	LAG3_site_6
chr5:37144761-37144781(+)	21	0	OFF	6	CPLANE1	Intron	3	High	1	LAG3_site_6
chr9:5024166-5024186(+)	21	0	OFF	6	JAK2	Intron	3	High	1	LAG3_site_6
chr2:37115134-37115154(-)	18	0	OFF	6	EIF2AK2	Intron	3	High	1	LAG3_site_6
chr7:105035111-105035131(-)	5	0	OFF	6	KMT2E	Intron	3	High	1	LAG3_site_6
chr7:105302984-105303004(+)	11	0	OFF	6	SRPK2	Intron	3	High	1	LAG3_site_6
chr2:198094148-198094168(-)	7	0	OFF	6	PLCL1	Intron	3	High	1	LAG3_site_6
chr2:197966937-197966957(-)	15	0	OFF	6	PLCL1	Intron	3	High	1	LAG3_site_6
chr12:1303549-1303569(+)	10	0	OFF	6	ERC1	Intron	3	High	1	LAG3_site_6
chr9:131632215-131632235(-)	6	0	OFF	6	RAPGEF1	Intron	3	High	1	LAG3_site_6
chr2:199281968-199281988(-)	10	0	OFF	6	SATB2	Intron	3	High	1	LAG3_site_6
chr1:224439875-224439895(-)	17	0	OFF	6	CNIH3	Intron	3	High	1	LAG3_site_6
chr1:43240921-43240941(-)	5	0	OFF	6	CFAP57	Intron	3	High	1	LAG3_site_6
chr20:32307829-32307849(+)	10	0	OFF	6	KIF3B	Intron	3	High	1	LAG3_site_6
chr3:180628297-180628317(-)	18	0	OFF	6	CCDC39	Intron	3	High	1	LAG3_site_6
chr4:25149144-25149164(-)	6	0	OFF	6	SEPSECS	Intron	3	High	1	LAG3_site_6
chrX:135990072-135990092(-)	32	0	OFF	6	SLC9A6	Intron	3	High	1	LAG3_site_6
chr10:131907653-131907673(+)	6	0	OFF	6	PPP2R2D	Intron	3	High	1	LAG3_site_6
chr15:61214951-61214971(-)	13	0	OFF	6	RORA	Intron	3	High	1	LAG3_site_6
chr5:126922633-126922653(-)	21	0	OFF	6	MARCHF3	Intron	3	High	1	LAG3_site_6
chrX:136012000-136012020(+)	33	0	OFF	6	SLC9A6	Intron	3	High	1	LAG3_site_6
chr9:72766327-72766347(+)	9	0	OFF	6	TMC1	Intron	3	High	1	LAG3_site_6
chr15:29909067-29909087(+)	5	0	OFF	6	TJP1	Intron	3	High	1	LAG3_site_6
chr12:6103238-6103258(+)	17	0	OFF	6	VWF	Intron	3	High	1	LAG3_site_6
chr15:98795501-98795521(-)	16	0	OFF	6	IGF1R	Intron	3	High	1	LAG3_site_6
chr5:16923373-16923393(-)	22	0	OFF	6	MYO10	Intron	3	High	1	LAG3_site_6
chr3:85173081-85173101(-)	9	0	OFF	6	CADM2	Intron	3	High	1	LAG3_site_6
chr10:74180545-74180565(-)	4	0	OFF	6	ADK	Intron	3	High	1	LAG3_site_6
chr22:18982634-18982654(+)	7	0	OFF	6	DGCR5	Other	3	High	1	LAG3_site_6
chr17:31941188-31941208(-)	10	0	OFF	6	SUZ12	Intron	3	High	1	LAG3_site_6
chr1:100966495-100966515(+)	9	0	OFF	6	SLC30A7	Intron	3	High	1	LAG3_site_6
chr6:119185663-119185683(-)	22	0	OFF	6	MAN1A1	Intron	3	High	1	LAG3_site_6
chr8:71956878-71956898(-)	5	0	OFF	6	MSC-AS1	Other	3	High	1	LAG3_site_6
chr9:74837533-74837553(-)	8	0	OFF	6	TRPM6	Intron	3	High	1	LAG3_site_6
chr4:2312638-2312658(+)	8	0	OFF	6	ZFYVE28	Intron	3	High	1	LAG3_site_6
chr2:8563300-8563320(-)	10	0	OFF	6	LINC01814	Exon	3	Med.	1	LAG3_site_6
chr3:170726162-170726182(+)	18	0	OFF	6	SLC7A14-AS1	Other	3	High	1	LAG3_site_6
chr4:2228425-2228445(-)	6	0	OFF	6	POLN	Exon	3	High	1	LAG3_site_6
chr4:185818736-185818756(+)	12	0	OFF	6	SORBS2	Intron	3	High	1	LAG3_site_6
chr4:186430143-186430163(-)	11	0	OFF	6	F11-AS1	Other	3	High	1	LAG3_site_6
chr3:43725952-43725972(-)	5	0	OFF	6	ABHD5	Intron	3	High	1	LAG3_site_6
chr5:161307945-161307965(-)	7	0	OFF	6	GABRB2	Intron	3	High	1	LAG3_site_6
chrX:123709501-123709521(+)	5	0	OFF	6	THOC2	Intron	3	High	1	LAG3_site_6
chr2:60947739-60947759(+)	10	0	OFF	6	PUS10	Intron	3	High	1	LAG3_site_6
chr11:131424647-131424667(-)	9	0	OFF	6	NTM	Intron	3	High	1	LAG3_site_6
chrX:19461066-19461086(-)	33	0	OFF	6	MAP3K15	Intron	3	High	1	LAG3_site_6
chr16:78923886-78923906(-)	6	0	OFF	6	WWOX	Intron	3	High	1	LAG3_site_6
chr2:61405143-61405163(+)	6	0	OFF	6	USP34	Intron	3	High	1	LAG3_site_6
chr20:34442886-34442906(+)	6	0	OFF	6	ITCH	Intron	3	High	1	LAG3_site_6
chr10:122101646-122101666(-)	6	0	OFF	6	TACC2	Intron	3	High	1	LAG3_site_6
chr6:123883231-123883251(-)	21	0	OFF	6	NKAIN2	Intron	3	High	1	LAG3_site_6
chr3:183551031-183551051(+)	6	0	OFF	6	KLHL6	Intron	3	High	1	LAG3_site_6
chr4:150887679-150887699(+)	5	0	OFF	6	LRBA	Intron	3	High	1	LAG3_site_6
chr3:45839175-45839195(-)	10	0	OFF	6	LZTFL1	Intron	3	High	1	LAG3_site_6
chr2:84992719-84992739(-)	11	0	OFF	6	KCMF1	Intron	3	High	1	LAG3_site_6
chr11:78129330-78129350(+)	4	0	OFF	6	ALG8	Intron	3	High	1	LAG3_site_6
chrX:48819630-48819650(-)	14	0	OFF	6	HDAC6	Intron	3	High	1	LAG3_site_6
chr1:225850798-225850818(-)	24	0	OFF	6	TMEM63A	Intron	3	High	1	LAG3_site_6
chr1:161150168-161150188(-)	15	0	OFF	6	UFC1	Other	3	High	1	LAG3_site_6
chr4:20600509-20600529(-)	11	0	OFF	6	SLIT2	Intron	3	High	1	LAG3_site_6
chrX:111710783-111710803(-)	33	0	OFF	6	ALG13	Intron	3	High	1	LAG3_site_6
chr10:104180532-104180552(-)	12	0	OFF	6	CFAP43	Intron	3	High	1	LAG3_site_6
chr1:16311088-16311108(+)	17	0	OFF	6	FBXO42	Intron	3	High	1	LAG3_site_6
chr16:1686283-1686303(+)	6	0	OFF	6	JPT2	Intron	3	High	1	LAG3_site_6
chr3:41922063-41922083(+)	10	0	OFF	6	ULK4	Intron	3	High	1	LAG3_site_6
chr3:93937454-93937474(-)	7	0	OFF	6	PROS1	Intron	3	High	1	LAG3_site_6
chr5:149016835-149016855(+)	15	0	OFF	6	SH3TC2	Intron	3	High	1	LAG3_site_6
chr10:124581868-124581888(-)	21	0	OFF	6	LHPP	Intron	3	High	1	LAG3_site_6
chr22:33855244-33855264(+)	7	0	OFF	6	LARGE1	Intron	3	High	1	LAG3_site_6
chr15:64407577-64407597(+)	7	0	OFF	6	TRIP4	Intron	3	High	1	LAG3_site_6
chr7:105501865-105501885(+)	4	0	OFF	6	PUS7	Intron	3	High	1	LAG3_site_6
chr18:37500620-37500640(-)	14	0	OFF	6	CELF4	Intron	3	High	1	LAG3_site_6
chr7:97931673-97931693(-)	20	0	OFF	6	CZ1P-ASNS	Other	3	High	1	LAG3_site_6
chr3:41572676-41572696(+)	6	0	OFF	6	ULK4	Intron	3	High	1	LAG3_site_6
chr14:63819623-63819643(-)	12	0	OFF	6	SYNE2	Other	3	High	1	LAG3_site_6
chr4:2552624-2552644(-)	5	0	OFF	6	FAM193A	Intron	3	High	1	LAG3_site_6
chr9:4062839-4062859(+)	25	0	OFF	6	GLIS3	Intron	3	High	1	LAG3_site_6
chr1:44462937-44462957(+)	4	0	OFF	6	RNF220	Intron	3	High	1	LAG3_site_6
chr22:50411955-50411975(+)	14	0	OFF	6	PPP6R2	Intron	3	High	1	LAG3_site_6
chrX:125064693-125064713(-)	51	0	OFF	6	TENM1	Other	3	High	1	LAG3_site_6
chr6:16611946-16611966(-)	21	0	OFF	6	ATXN1	Intron	3	High	1	LAG3_site_6
chr8:67134646-67134666(-)	8	0	OFF	6	CSPP1	Intron	3	High	1	LAG3_site_6
chr7:95108397-95108417(-)	4	0	OFF	6	PPP1R9A	Intron	3	High	1	LAG3_site_6
chr17:75441993-75442013(+)	6	0	OFF	6	TMEM94	Other	3	High	1	LAG3_site_6
chr20:18539420-18539440(+)	4	0	OFF	6	SEC23B	Intron	3	High	1	LAG3_site_6
chr8:13280198-13280218(+)	20	0	OFF	6	DLC1	Intron	3	High	1	LAG3_site_6
chr12:120449049-120449069(-)	11	0	OFF	6	GATC	Intron	3	High	1	LAG3_site_6
chr14:60847314-60847334(+)	4	0	OFF	6	MNAT1	Intron	3	High	1	LAG3_site_6
chr5:34022942-34022962(-)	35	0	OFF	6	C1QTNF3	Intron	3	High	1	LAG3_site_6
chr3:172338823-172338843(-)	4	0	OFF	6	FNDC3B	Intron	3	High	1	LAG3_site_6
chr2:102133154-102133174(+)	10	0	OFF	6	IL1R1	Intron	3	High	1	LAG3_site_6
chr5:134652881-134652901(-)	7	0	OFF	6	SEC24A	Intron	3	High	1	LAG3_site_6
chr18:61339774-61339794(-)	6	0	OFF	6	CDH20	Intron	3	High	1	LAG3_site_6
chr6:151557319-151557339(+)	9	0	OFF	6	CCDC170	Intron	3	High	1	LAG3_site_6
chr7:139705463-139705483(-)	6	0	OFF	6	HIPK2	Intron	3	High	1	LAG3_site_6
chr2:230534316-230534336(+)	13	0	OFF	6	SP100	Intron	3	High	1	LAG3_site_6
chrX:54217228-54217248(+)	14	0	OFF	6	WNK3	Intron	3	High	1	LAG3_site_6
chr10:65960435-65960455(+)	9	0	OFF	6	CTNNA3	Intron	3	High	1	LAG3_site_6
chr1:113610220-113610240(-)	6	0	OFF	6	MAGI3	Intron	3	High	1	LAG3_site_6
chr11:41094434-41094454(+)	13	0	OFF	6	LRRC4C	Intron	3	High	1	LAG3_site_6
chr9:130723898-130723918(-)	10	0	OFF	6	ABL1	Intron	3	High	1	LAG3_site_6
chr21:32218103-32218123(+)	7	0	OFF	6	MIS18A	Other	3	High	1	LAG3_site_6
chr6:151668365-151668385(-)	26	0	OFF	6	ESR1	Intron	3	High	1	LAG3_site_6
chr20:47641587-47641607(-)	8	0	OFF	6	NCOA3	Intron	3	High	1	LAG3_site_6
chr8:99141963-99141983(+)	12	0	OFF	6	VPS13B	Intron	3	High	1	LAG3_site_6
chr5:96592851-96592871(-)	7	0	OFF	6	LOC101929710	Other	3	High	1	LAG3_site_6
chr1:93714069-93714089(-)	7	0	OFF	6	BCAR3	Intron	3	High	1	LAG3_site_6
chr5:134696585-134696605(-)	12	0	OFF	6	SEC24A	Intron	3	High	1	LAG3_site_6
chr5:53923775-53923795(+)	18	0	OFF	6	ARL15	Intron	3	High	1	LAG3_site_6
chr18:62852430-62852450(-)	7	0	OFF	6	PHLPP1	Intron	3	High	1	LAG3_site_6
chr2:148424088-148424108(+)	10	0	OFF	6	MBD5	Intron	3	High	1	LAG3_site_6
chr17:58428569-58428589(+)	7	0	OFF	6	HSF5	Intron	3	High	1	LAG3_site_6
chr14:102297268-102297288(+)	15	0	OFF	6	MOK	Intron	3	High	1	LAG3_site_6
chr10:115435108-115435128(-)	14	0	OFF	6	ATRNL1	Intron	3	High	1	LAG3_site_6
chr11:108282214-108282234(-)	9	0	OFF	6	ATM	Intron	3	High	1	LAG3_site_6
chr8:61370476-61370496(-)	8	0	OFF	6	CLVS1	Intron	3	High	1	LAG3_site_6
chr3:52732280-52732300(-)	8	0	OFF	6	NEK4	Exon	3	High	1	LAG3_site_6
chr13:23400507-23400527(-)	5	0	OFF	6	SACS	Intron	3	High	1	LAG3_site_6
chr17:4518433-4518453(+)	20	0	OFF	6	SPNS2	Intron	3	High	1	LAG3_site_6
chrX:77831104-77831124(-)	15	0	OFF	6	MAGT1	Intron	3	High	1	LAG3_site_6
chr13:92204965-92204985(-)	4	0	OFF	6	GPC5	Intron	3	High	1	LAG3_site_6
chr10:98475204-98475224(-)	9	0	OFF	6	HPSE2	Intron	3	High	1	LAG3_site_6
chr13:91542943-91542963(-)	4	0	OFF	6	GPC5	Intron	3	High	1	LAG3_site_6
chr8:99199268-99199288(-)	6	0	OFF	6	VPS13B	Intron	3	High	1	LAG3_site_6
chr2:143225511-143225531(+)	16	0	OFF	6	ARHGAP15	Intron	3	High	1	LAG3_site_6
chr3:142158038-142158058(-)	10	0	OFF	6	GK5	Exon	3	Med.	1	LAG3_site_6
chr15:71149125-71149145(-)	11	0	OFF	6	THSD4	Intron	3	High	1	LAG3_site_6
chr9:77248302-77248322(-)	18	0	OFF	6	VPS13A	Intron	3	High	1	LAG3_site_6
chr9:115087788-115087808(-)	7	0	OFF	6	TNC	Intron	3	High	1	LAG3_site_6
chr6:151956963-151956983(-)	8	0	OFF	6	ESR1	Intron	3	High	1	LAG3_site_6
chr2:215665788-215665808(+)	9	0	OFF	6	LINC00607	Other	3	High	1	LAG3_site_6
chr6:151793081-151793101(+)	17	0	OFF	6	ESR1	Intron	3	High	1	LAG3_site_6
chr2:231962521-231962541(-)	5	0	OFF	6	DIS3L2	Intron	3	High	1	LAG3_site_6
chr11:40210178-40210198(+)	6	0	OFF	6	LRRC4C	Intron	3	High	1	LAG3_site_6
chr5:139602138-139602158(-)	23	0	OFF	6	UBE2D2	Intron	3	High	1	LAG3_site_6
chr17:12128164-12128184(-)	16	0	OFF	6	MAP2K4	Intron	3	High	1	LAG3_site_6
chr2:32091744-32091764(+)	6	0	OFF	6	SPAST	Intron	3	High	1	LAG3_site_6
chr1:214638730-214638750(+)	12	0	OFF	6	CENPF	Intron	3	High	1	LAG3_site_6
chr17:12697449-12697469(-)	8	0	OFF	6	MYOCD	Intron	3	High	1	LAG3_site_6
chr2:232820401-232820421(-)	12	0	OFF	6	GIGYF2	Intron	3	High	1	LAG3_site_6
chr1:173616013-173616033(+)	23	0	OFF	6	ANKRD45	Intron	3	High	1	LAG3_site_6
chr2:232660281-232660301(-)	4	0	OFF	6	EFHD1	Intron	3	High	1	LAG3_site_6
chr5:138432831-138432851(-)	7	0	OFF	6	KDM3B	Intron	3	High	1	LAG3_site_6
chr8:54708443-54708463(-)	6	0	OFF	6	RP1	Intron	3	High	1	LAG3_site_6
chr13:35861942-35861962(+)	13	0	OFF	6	DCLK1	Intron	3	High	1	LAG3_site_6
chr5:59625998-59626018(+)	13	0	OFF	6	PDE4D	Intron	3	High	1	LAG3_site_6
chr17:7400855-7400875(-)	6	0	OFF	6	TMEM256-PLSCR3	Other	3	High	1	LAG3_site_6
chr5:108272201-108272221(+)	10	0	OFF	6	FBXL17	Intron	3	High	1	LAG3_site_6
chr13:49702955-49702975(-)	5	0	OFF	6	KPNA3	Intron	3	High	1	LAG3_site_6
chr6:32062965-32062985(+)	10	0	OFF	6	TNXB	Intron	3	High	1	LAG3_site_6
chr15:80178670-80178690(-)	22	0	OFF	6	FAH	Intron	3	High	1	LAG3_site_6
chr12:70568384-70568404(-)	6	0	OFF	6	PTPRB	Intron	3	High	1	LAG3_site_6
chr14:103971070-103971090(-)	6	0	OFF	6	TDRD9	Intron	3	High	1	LAG3_site_6
chr19:16464989-16465009(+)	4	0	OFF	6	EPS15L1	Intron	3	High	1	LAG3_site_6
chrX:24496868-24496888(-)	21	0	OFF	6	PDK3	Intron	3	High	1	LAG3_site_6
chr3:64782043-64782063(+)	15	0	OFF	6	ADAMTS9-AS2	Other	3	High	1	LAG3_site_6
chr22:29440659-29440679(-)	23	0	OFF	6	RFPL1	Exon	3	Med.	1	LAG3_site_6
chr17:7194929-7194949(+)	15	0	OFF	6	DLG4	Intron	3	High	1	LAG3_site_6
chr9:90886615-90886635(+)	13	0	OFF	6	SYK	Intron	3	High	1	LAG3_site_6
chrX:69838537-69838557(+)	31	0	OFF	6	EDA	Intron	3	High	1	LAG3_site_6
chr4:7873435-7873455(-)	4	0	OFF	6	AFAP1	Intron	3	High	1	LAG3_site_6
chr14:103835695-103835715(-)	15	0	OFF	6	PPP1R13B	Intron	3	High	1	LAG3_site_6
chr6:98910567-98910587(+)	18	0	OFF	6	FBXL4	Intron	3	High	1	LAG3_site_6
chr19:16999495-16999515(+)	10	0	OFF	6	CPAMD8	Intron	3	High	1	LAG3_site_6
chr17:61719635-61719655(+)	4	0	OFF	6	BRIP1	Intron	3	High	1	LAG3_site_6
chr8:112830873-112830893(-)	8	0	OFF	6	CSMD3	Intron	3	High	1	LAG3_site_6
chr17:6483031-6483051(-)	14	0	OFF	6	PITPNM3	Intron	3	High	1	LAG3_site_6
chr4:119168059-119168079(-)	13	0	OFF	6	MYOZ2	Intron	3	High	1	LAG3_site_6
chr6:109771555-109771575(-)	24	0	OFF	6	FIG4	Intron	3	High	1	LAG3_site_6
chr5:110656748-110656768(+)	4	0	OFF	6	TMEM232	Intron	3	High	1	LAG3_site_6
chr1:8736293-8736313(-)	12	0	OFF	6	RERE	Intron	3	High	1	LAG3_site_6
chr1:43746549-43746569(-)	13	0	OFF	6	ST3GAL3	Intron	3	High	1	LAG3_site_6
chr1:71457788-71457808(-)	21	0	OFF	6	NEGR1	Intron	3	High	1	LAG3_site_6
chr15:68073102-68073122(-)	9	0	OFF	6	PIAS1	Intron	3	High	1	LAG3_site_6
chr2:151913676-151913696(+)	9	0	OFF	6	CACNB4	Intron	3	High	1	LAG3_site_6
chr7:134176466-134176486(-)	18	0	OFF	6	LRGUK	Intron	3	High	1	LAG3_site_6
chr1:236898486-236898506(-)	34	0	OFF	6	MTR	Exon	3	High	1	LAG3_site_6
chr3:13271287-13271307(+)	6	0	OFF	6	IQSEC1	Intron	3	High	1	LAG3_site_6
chr2:219155835-219155855(+)	20	0	OFF	6	NHEJ1	Intron	3	High	1	LAG3_site_6
chr6:150900925-150900945(+)	4	0	OFF	6	MTHFD1L	Intron	3	High	1	LAG3_site_6
chr2:70065301-70065321(+)	10	0	OFF	6	ASPRV1	Other	3	High	1	LAG3_site_6
chr2:19987734-19987754(+)	10	0	OFF	6	WDR35	Intron	3	High	1	LAG3_site_6
chr1:71036749-71036769(+)	7	0	OFF	6	PTGER3	Intron	3	High	1	LAG3_site_6
chr1:239606362-239606382(-)	5	0	OFF	6	CHRM3	Intron	3	High	1	LAG3_site_6
chr3:10232037-10232057(+)	5	0	OFF	6	IRAK2	Intron	3	High	1	LAG3_site_6
chr16:49723042-49723062(-)	7	0	OFF	6	ZNF423	Intron	3	High	1	LAG3_site_6
chr7:72287533-72287553(-)	5	0	OFF	6	CALN1	Intron	3	High	1	LAG3_site_6
chr1:26943964-26943984(-)	11	0	OFF	6	NUDC	Intron	3	High	1	LAG3_site_6
chr6:24374072-24374092(+)	9	0	OFF	6	DCDC2	Intron	3	High	1	LAG3_site_6
chr2:241471580-241471600(-)	8	0	OFF	6	FARP2	Intron	3	High	1	LAG3_site_6
chr8:93357297-93357317(-)	4	0	OFF	6	CIBAR1-DT	Other	3	High	1	LAG3_site_6
chr5:90177014-90177034(+)	21	0	OFF	6	LINC01339	Other	3	High	1	LAG3_site_6
chr5:117846365-117846385(+)	8	0	OFF	6	LINC02147	Other	3	High	1	LAG3_site_6
chr18:56885737-56885757(+)	18	0	OFF	6	WDR7	Intron	3	High	1	LAG3_site_6
chr1:231268213-231268233(+)	5	0	OFF	6	GNPAT	Intron	3	High	1	LAG3_site_6
chr13:112100804-112100824(-)	4	0	OFF	6	SOX1-OT	Other	3	High	1	LAG3_site_6
chr6:44198249-44198269(-)	19	0	OFF	6	POLR1C	Intron	3	High	1	LAG3_site_6
chr2:174830143-174830163(+)	16	0	OFF	6	CHN1	Intron	3	High	1	LAG3_site_6
chr15:45373413-45373433(+)	5	0	OFF	6	GATM	Intron	3	High	1	LAG3_site_6
chr7:37417574-37417594(+)	16	0	OFF	6	ELMO1	Intron	3	High	1	LAG3_site_6
chr6:39893428-39893448(+)	22	0	OFF	6	DAAM2	Intron	3	High	1	LAG3_site_6
chr17:16691675-16691695(+)	5	0	OFF	6	CCDC144A	Intron	3	High	1	LAG3_site_6
chr14:21418726-21418746(+)	16	0	OFF	6	CHD8	Intron	3	High	1	LAG3_site_6
chr15:85714877-85714897(+)	9	0	OFF	6	AKAP13	Intron	3	High	1	LAG3_site_6
chr3:189774009-189774029(-)	9	0	OFF	6	TP63	Intron	3	High	1	LAG3_site_6
chr2:212513722-212513742(+)	7	0	OFF	6	ERBB4	Intron	3	High	1	LAG3_site_6
chr4:5369962-5369982(-)	9	0	OFF	6	STK32B	Intron	3	High	1	LAG3_site_6
chr17:17335344-17335364(-)	17	0	OFF	6	NT5M	Intron	3	High	1	LAG3_site_6
chr6:42602289-42602309(-)	7	0	OFF	6	UBR2	Intron	3	High	1	LAG3_site_6
chr2:177446240-177446260(-)	21	0	OFF	6	AGPS	Intron	3	High	1	LAG3_site_6
chr3:112285073-112285093(-)	9	0	OFF	6	SLC9C1	Intron	3	High	1	LAG3_site_6
chr15:71524683-71524703(-)	17	0	OFF	6	THSD4	Intron	3	High	1	LAG3_site_6
chr1:200654323-200654343(+)	14	0	OFF	6	DDX59	Intron	3	High	1	LAG3_site_6
chr1:39467275-39467295(+)	17	0	OFF	6	MACF1	Intron	3	High	1	LAG3_site_6
chr7:33450975-33450995(-)	18	0	OFF	6	BBS9	Intron	3	High	1	LAG3_site_6
chr5:31790785-31790805(-)	10	0	OFF	6	PDZD2	Intron	3	High	1	LAG3_site_6
chr21:40097851-40097871(+)	16	0	OFF	6	DSCAM	Intron	3	High	1	LAG3_site_6
chr12:45838952-45838972(-)	17	0	OFF	6	ARID2	Intron	3	High	1	LAG3_site_6
chr16:19491622-19491642(-)	23	0	OFF	6	TMC5	Intron	3	High	1	LAG3_site_6
chr12:43970375-43970395(-)	4	0	OFF	6	TMEM117	Intron	3	High	1	LAG3_site_6
chr5:142940985-142941005(+)	6	0	OFF	6	ARHGAP26	Intron	3	High	1	LAG3_site_6
chr2:213654627-213654647(+)	9	0	OFF	6	SPAG16	Intron	3	High	1	LAG3_site_6
chr11:65601666-65601686(+)	14	0	OFF	6	MAP3K11	Intron	3	High	1	LAG3_site_6
chr1:174808070-174808090(-)	17	0	OFF	6	RABGAP1L	Intron	3	High	1	LAG3_site_6
chr3:143299530-143299550(-)	7	0	OFF	6	SLC9A9	Intron	3	High	1	LAG3_site_6
chr18:49782758-49782778(+)	20	0	OFF	6	ACAA2	Exon	3	Med.	1	LAG3_site_6
chr5:56844266-56844286(-)	15	0	OFF	6	MAP3K1	Intron	3	High	1	LAG3_site_6
chr8:42757643-42757663(+)	8	0	OFF	6	CHRNA6	Intron	3	High	1	LAG3_site_6
chrX:46995116-46995136(-)	18	0	OFF	6	JADE3	Intron	3	High	1	LAG3_site_6
chr3:143544313-143544333(-)	4	0	OFF	6	SLC9A9	Intron	3	High	1	LAG3_site_6
chr11:121502222-121502242(-)	14	0	OFF	6	SORL1	Intron	3	High	1	LAG3_site_6
chr6:38213906-38213926(+)	5	0	OFF	6	BTBD9	Intron	3	High	1	LAG3_site_6
chr16:23989047-23989067(-)	6	0	OFF	6	PRKCB	Intron	3	High	1	LAG3_site_6
chr10:86766702-86766722(-)	5	0	OFF	6	BMPR1A	Intron	3	High	1	LAG3_site_6
chr12:50530163-50530183(-)	22	0	OFF	6	DIP2B	Intron	3	High	1	LAG3_site_6
chrX:46753896-46753916(+)	16	0	OFF	6	SLC9A7	Intron	3	High	1	LAG3_site_6
chr7:47781495-47781515(-)	8	0	OFF	6	PKD1L1	Intron	3	High	1	LAG3_site_6
chr11:65024221-65024241(+)	4	0	OFF	6	ARL2-SNX15	Other	3	High	1	LAG3_site_6
chrX:41747525-41747545(-)	29	0	OFF	6	CASK	Intron	3	High	1	LAG3_site_6
chr9:132321567-132321587(+)	8	0	OFF	6	SETX	Intron	3	High	1	LAG3_site_6
chr2:173125749-173125769(-)	5	0	OFF	6	MAP3K20	Intron	3	High	1	LAG3_site_6
chr17:39541454-39541474(-)	5	0	OFF	6	CDK12	Other	3	High	1	LAG3_site_6
chr13:21573360-21573380(-)	5	0	OFF	6	MICU2	Intron	3	High	1	LAG3_site_6
chr12:42461885-42461905(-)	8	0	OFF	6	PRICKLE1	Intron	3	High	1	LAG3_site_6
chr6:44971859-44971879(-)	14	0	OFF	6	SUPT3H	Intron	3	High	1	LAG3_site_6
chr1:154042513-154042533(-)	23	0	OFF	6	NUP210L	Intron	3	High	1	LAG3_site_6
chr22:41170748-41170768(-)	26	0	OFF	6	EP300	Intron	3	High	1	LAG3_site_6
chrX:23889749-23889769(-)	7	0	OFF	6	APOO	Intron	3	High	1	LAG3_site_6
chrX:41618913-41618933(-)	28	0	OFF	6	CASK	Intron	3	High	1	LAG3_site_6
chr9:116884902-116884922(-)	6	0	OFF	6	ASTN2	Intron	3	High	1	LAG3_site_6
chr17:15939771-15939791(+)	23	0	OFF	6	ADORA2B	Other	3	High	1	LAG3_site_6
chr22:41101498-41101518(-)	16	0	OFF	6	EP300	Intron	3	High	1	LAG3_site_6
chr4:46283846-46283866(-)	8	0	OFF	6	GABRA2	Intron	3	High	1	LAG3_site_6
chrX:97464387-97464407(+)	44	0	OFF	6	DIAPH2	Intron	3	High	1	LAG3_site_6
chr11:87098775-87098795(-)	11	0	OFF	6	TMEM135	Intron	3	High	1	LAG3_site_6
chr4:477324-477344(-)	5	0	OFF	6	ZNF721	Intron	3	High	1	LAG3_site_6
chrX:47860262-47860282(-)	8	0	OFF	6	ZNF81	Intron	3	High	1	LAG3_site_6
chr19:11045230-11045250(+)	13	0	OFF	6	SMARCA4	Intron	3	High	1	LAG3_site_6
chr22:41129097-41129117(-)	16	0	OFF	6	EP300	Intron	3	High	1	LAG3_site_6
chr4:172240310-172240330(-)	6	0	OFF	6	GALNTL6	Intron	3	High	1	LAG3_site_6
chr20:32504470-32504490(+)	9	0	OFF	5	NOL4L	Intron	3	High	1	LAG3_site_6
chr4:26313580-26313600(+)	5	0	OFF	6	RBPJ	Intron	3	High	1	LAG3_site_6
chr13:50031200-50031220(+)	4	0	OFF	6	DLEU2	Other	3	High	1	LAG3_site_6
chr9:16846050-16846070(+)	21	0	OFF	6	BNC2	Intron	3	High	1	LAG3_site_6
chr6:145452582-145452602(+)	7	0	OFF	6	EPM2A	Other	3	High	1	LAG3_site_6
chr11:2456849-2456869(+)	10	0	OFF	6	KCNQ1	Intron	3	High	1	LAG3_site_6
chr9:76753828-76753848(+)	6	0	OFF	6	PRUNE2	Intron	3	High	1	LAG3_site_6
chr3:105859565-105859585(+)	7	0	OFF	6	CBLB	Intron	3	High	1	LAG3_site_6
chr13:98724558-98724578(-)	15	0	OFF	5	SLC15A1	Intron	3	High	1	LAG3_site_6
chr6:161679841-161679861(-)	7	0	OFF	5	PRKN	Intron	3	High	1	LAG3_site_6
chr3:165012515-165012535(-)	9	0	OFF	5	SI	Intron	3	High	1	LAG3_site_6
chr6:130391829-130391849(-)	26	0	OFF	5	TMEM200A	Intron	3	High	1	LAG3_site_6
chr17:7429889-7429909(-)	18	0	OFF	5	SPEM3	Exon	3	Med.	1	LAG3_site_6
chr17:19852717-19852737(-)	38	0	OFF	5	ULK2	Intron	3	High	1	LAG3_site_6
chr13:45153887-45153907(+)	4	0	OFF	5	GTF2F2	Intron	3	High	1	LAG3_site_6
chr14:92403518-92403538(+)	5	0	OFF	5	SLC24A4	Intron	3	High	1	LAG3_site_6
chr3:10172748-10172768(+)	5	0	OFF	5	IRAK2	Intron	3	High	1	LAG3_site_6
chrX:48543794-48543814(+)	35	0	OFF	5	TBC1D25	Intron	3	High	1	LAG3_site_6
chr19:36860044-36860064(-)	14	0	OFF	5	ZNF345	Intron	3	High	1	LAG3_site_6
chr15:29739530-29739550(-)	6	0	OFF	6	TJP1	Intron	3	High	1	LAG3_site_6
chr15:40635135-40635155(-)	5	0	OFF	6	KNL1	Intron	3	High	1	LAG3_site_6
chr1:37903637-37903657(+)	20	0	OFF	6	INPP5B	Intron	3	High	1	LAG3_site_6
chr1:44008806-44008826(-)	16	0	OFF	6	SLC6A9	Intron	3	High	1	LAG3_site_6
chr14:80613389-80613409(-)	22	0	OFF	6	CEP128	Intron	3	High	1	LAG3_site_6
chrX:53638250-53638270(+)	29	0	OFF	6	HUWE1	Intron	3	High	1	LAG3_site_6
chr14:79390227-79390247(+)	18	0	OFF	6	NRXN3	Intron	3	High	1	LAG3_site_6
chr4:41239148-41239168(-)	5	0	OFF	6	UCHL1-DT	Other	3	High	1	LAG3_site_6
chr4:5421176-5421196(-)	10	0	OFF	6	STK32B	Intron	3	High	1	LAG3_site_6
chr18:4337024-4337044(+)	5	0	OFF	6	DLGAP1	Intron	3	High	1	LAG3_site_6
chr18:8069020-8069040(+)	11	0	OFF	6	PTPRM	Intron	3	High	1	LAG3_site_6
chr6:158178367-158178387(+)	16	0	OFF	6	GTF2H5	Intron	3	High	1	LAG3_site_6
chr2:61519609-61519629(+)	11	0	OFF	6	XPO1	Intron	3	High	1	LAG3_site_6
chr1:93749499-93749519(+)	15	0	OFF	6	BCAR3	Intron	3	High	1	LAG3_site_6
chr22:20763526-20763546(-)	13	0	OFF	6	PI4KA	Intron	3	High	1	LAG3_site_6
chr15:55448780-55448800(+)	8	0	OFF	6	DNAAF4	Intron	3	High	1	LAG3_site_6
chr15:75575829-75575849(+)	12	0	OFF	6	PTPN9	Intron	3	High	1	LAG3_site_6
chr4:445071-445091(-)	10	0	OFF	6	ZNF721	Intron	3	High	1	LAG3_site_6
chr14:100460199-100460219(-)	10	0	OFF	6	WDR25	Intron	3	High	1	LAG3_site_6
chr15:41763186-41763206(-)	5	0	OFF	6	MGA	Intron	3	High	1	LAG3_site_6
chr6:161904402-161904422(-)	6	0	OFF	6	PRKN	Intron	3	High	1	LAG3_site_6
chr5:55887795-55887815(+)	16	0	OFF	6	IL31RA	Intron	3	High	1	LAG3_site_6
chr4:9845100-9845120(-)	7	0	OFF	6	SLC2A9	Intron	3	High	1	LAG3_site_6
chr6:151077963-151077983(+)	10	0	OFF	6	MTHFD1L	Intron	3	High	1	LAG3_site_6
chr5:54028003-54028023(-)	37	0	OFF	6	ARL15	Intron	3	High	1	LAG3_site_6
chr1:39391021-39391041(+)	6	0	OFF	6	MACF1	Intron	3	High	1	LAG3_site_6
chr15:76262569-76262589(-)	14	0	OFF	6	ETFA	Intron	3	High	1	LAG3_site_6
chr2:65401710-65401730(+)	11	0	OFF	6	SPRED2	Intron	3	High	1	LAG3_site_6
chr18:21324720-21324740(+)	11	0	OFF	6	GREB1L	Intron	3	High	1	LAG3_site_6
chr6:128194172-128194192(-)	18	0	OFF	6	PTPRK	Intron	3	High	1	LAG3_site_6
chr15:82690740-82690760(-)	20	0	OFF	6	AP3B2	Intron	3	High	1	LAG3_site_6
chr2:71079692-71079712(+)	7	0	OFF	6	NAGK	Exon	3	Med.	1	LAG3_site_6
chr15:31535763-31535783(-)	10	0	OFF	6	OTUD7A	Intron	3	High	1	LAG3_site_6
chr1:201784854-201784874(-)	16	0	OFF	6	NAV1	Intron	3	High	1	LAG3_site_6
chr1:93480672-93480692(-)	27	0	OFF	6	FNBP1L	Intron	3	High	1	LAG3_site_6
chr15:42550755-42550775(-)	13	0	OFF	6	HAUS2	Intron	3	High	1	LAG3_site_6
chrX:101403209-101403229(+)	20	0	OFF	6	GLA	Intron	3	High	1	LAG3_site_6
chr2:54548053-54548073(+)	12	0	OFF	6	SPTBN1	Intron	3	High	1	LAG3_site_6
chr9:19545725-19545745(-)	23	0	OFF	6	SLC24A2	Intron	3	High	1	LAG3_site_6
chr2:201227643-201227663(-)	17	0	OFF	6	CASP10	Intron	3	High	1	LAG3_site_6
chr6:15283792-15283812(-)	16	0	OFF	6	JARID2	Intron	3	High	1	LAG3_site_6
chr6:15283427-15283447(-)	10	0	OFF	6	JARID2	Intron	3	High	1	LAG3_site_6
chr12:112440360-112440380(-)	8	0	OFF	6	PTPN11	Intron	3	High	1	LAG3_site_6
chr1:65023570-65023590(-)	15	0	OFF	6	JAK1	Intron	3	High	1	LAG3_site_6
chr7:105033585-105033605(-)	25	0	OFF	6	KMT2E	Intron	3	High	1	LAG3_site_6
chr1:85788177-85788197(-)	16	0	OFF	6	COL24A1	Intron	3	High	1	LAG3_site_6
chr16:84902520-84902540(+)	9	0	OFF	6	CRISPLD2	Intron	3	High	1	LAG3_site_6
chr16:77891264-77891284(+)	7	0	OFF	6	VAT1L	Intron	3	High	1	LAG3_site_6
chr3:97047410-97047430(+)	9	0	OFF	6	EPHA6	Intron	3	High	1	LAG3_site_6
chr1:25570769-25570789(+)	10	0	OFF	6	LDLRAP1	Other	3	High	1	LAG3_site_6
chr12:121450771-121450791(+)	8	0	OFF	6	KDM2B	Intron	3	High	1	LAG3_site_6
chr12:121425853-121425873(-)	12	0	OFF	6	KDM2B	Other	3	High	1	LAG3_site_6
chr22:50373328-50373348(-)	10	0	OFF	6	PPP6R2	Intron	3	High	1	LAG3_site_6
chr1:118126292-118126312(-)	13	0	OFF	6	SPAG17	Intron	3	High	1	LAG3_site_6
chr17:44861643-44861663(+)	19	0	OFF	6	EFTUD2	Intron	3	High	1	LAG3_site_6
chr11:83563061-83563081(-)	21	0	OFF	6	DLG2	Intron	3	High	1	LAG3_site_6
chr19:2826748-2826768(-)	13	0	OFF	6	ZNF554	Exon	3	Med.	1	LAG3_site_6
chr3:7464738-7464758(+)	9	0	OFF	6	GRM7	Intron	3	High	1	LAG3_site_6
chr5:133287298-133287318(+)	7	0	OFF	6	FSTL4	Intron	3	High	1	LAG3_site_6
chr11:86316880-86316900(-)	11	0	OFF	6	HIKESHI	Intron	3	High	1	LAG3_site_6
chr11:86903569-86903589(-)	14	0	OFF	6	PRSS23	Other	3	High	1	LAG3_site_6
chr9:74843725-74843745(+)	26	0	OFF	6	TRPM6	Intron	3	High	1	LAG3_site_6
chr2:205223974-205223994(+)	10	0	OFF	6	PARD3B	Intron	3	High	1	LAG3_site_6
chr1:65519950-65519970(-)	15	0	OFF	6	LEPR	Intron	3	High	1	LAG3_site_6
chr2:206563816-206563836(-)	14	0	OFF	6	ADAM23	Intron	3	High	1	LAG3_site_6
chr1:243664283-243664303(-)	12	0	OFF	6	AKT3	Intron	3	High	1	LAG3_site_6
chr11:87058706-87058726(-)	17	0	OFF	6	TMEM135	Intron	3	High	1	LAG3_site_6
chr1:57212454-57212474(-)	15	0	OFF	6	DAB1	Intron	3	High	1	LAG3_site_6
chr13:29332721-29332741(-)	7	0	OFF	6	MTUS2	Intron	3	High	1	LAG3_site_6
chr2:169203667-169203687(+)	19	0	OFF	6	LRP2	Intron	3	High	1	LAG3_site_6
chr17:58460596-58460616(-)	8	0	OFF	6	HSF5	Intron	3	High	1	LAG3_site_6
chr5:22519510-22519530(-)	26	0	OFF	6	CDH12	Intron	3	High	1	LAG3_site_6
chr3:119708191-119708211(+)	7	0	OFF	6	CFAP91	Intron	3	High	1	LAG3_site_6
chr7:74353337-74353357(-)	13	0	OFF	6	CLIP2	Intron	3	High	1	LAG3_site_6
chr6:31793416-31793436(+)	15	0	OFF	6	VARS1	Intron	3	High	1	LAG3_site_6
chr1:168711097-168711117(-)	12	0	OFF	6	DPT	Intron	3	High	1	LAG3_site_6
chr2:158058203-158058223(+)	19	0	OFF	6	UPP2	Intron	3	High	1	LAG3_site_6
chr19:42735453-42735473(-)	12	0	OFF	6	PSG3	Intron	3	High	1	LAG3_site_6
chr13:23368785-23368805(-)	9	0	OFF	6	SACS	Intron	3	High	1	LAG3_site_6
chr22:46403467-46403487(+)	19	0	OFF	6	CELSR1	Intron	3	High	1	LAG3_site_6
chr2:178980360-178980380(+)	10	0	OFF	6	CCDC141	Intron	3	High	1	LAG3_site_6
chr16:72085913-72085933(+)	14	0	OFF	6	TXNL4B	Exon	3	Med.	1	LAG3_site_6
chrX:17059097-17059117(-)	22	0	OFF	6	REPS2	Intron	3	High	1	LAG3_site_6
chr1:62123564-62123584(-)	10	0	OFF	6	PATJ	Intron	3	High	1	LAG3_site_6
chr7:79020676-79020696(+)	25	0	OFF	6	MAGI2	Intron	3	High	1	LAG3_site_6
chr7:81995709-81995729(+)	10	0	OFF	6	CACNA2D1	Intron	3	High	1	LAG3_site_6
chr1:243259317-243259337(+)	10	0	OFF	6	SDCCAG8	Intron	3	High	1	LAG3_site_6
chr2:173142382-173142402(+)	4	0	OFF	6	MAP3K20	Intron	3	High	1	LAG3_site_6
chr3:114550024-114550044(-)	7	0	OFF	6	ZBTB20	Intron	3	High	1	LAG3_site_6
chr3:114087465-114087485(-)	11	0	OFF	6	QTRT2	Exon	3	Med.	1	LAG3_site_6
chr13:19840763-19840783(-)	20	0	OFF	6	ZMYM5	Intron	3	High	1	LAG3_site_6
chr22:47217817-47217837(-)	20	0	OFF	6	TBC1D22A	Other	3	High	1	LAG3_site_6
chr12:133112969-133112989(+)	4	0	OFF	6	ZNF891	Exon	3	Med.	1	LAG3_site_6
chr9:100506677-100506697(+)	13	0	OFF	6	TMEFF1	Intron	3	High	1	LAG3_site_6
chr10:54535620-54535640(+)	13	0	OFF	6	PCDH15	Intron	3	High	1	LAG3_site_6
chr1:61167051-61167071(+)	14	0	OFF	6	NFIA	Intron	3	High	1	LAG3_site_6
chr4:128914276-128914296(+)	6	0	OFF	6	SCLT1	Intron	3	High	1	LAG3_site_6
chr12:92906724-92906744(+)	7	0	OFF	6	EEA1	Intron	3	High	1	LAG3_site_6
chr8:62683120-62683140(-)	12	0	OFF	6	NKAIN3	Intron	3	High	1	LAG3_site_6
chr5:169035559-169035579(+)	10	0	OFF	6	SLIT3	Intron	3	High	1	LAG3_site_6
chr19:10550798-10550818(-)	5	0	OFF	6	ATG4D	Intron	3	High	1	LAG3_site_6
chr20:35310779-35310799(-)	8	0	OFF	6	UQCC1	Intron	3	High	1	LAG3_site_6
chr1:153834089-153834109(-)	15	0	OFF	6	GATAD2B	Intron	3	High	1	LAG3_site_6
chr19:9663321-9663341(+)	18	0	OFF	6	ZNF562	Intron	3	High	1	LAG3_site_6
chrX:75206751-75206771(-)	52	0	OFF	6	UPRT	Intron	3	High	1	LAG3_site_6
chr12:20904150-20904170(+)	30	0	OFF	6	SLCO1B3	Intron	3	High	1	LAG3_site_6
chr17:35878193-35878213(+)	17	0	OFF	6	CCL5	Intron	3	High	1	LAG3_site_6
chr1:17275347-17275367(+)	5	0	OFF	6	PADI3	Intron	3	High	1	LAG3_site_6
chr17:18355280-18355300(+)	11	0	OFF	6	SHMT1	Intron	3	High	1	LAG3_site_6
chrX:133569978-133569998(-)	41	0	OFF	6	GPC3	Intron	3	High	1	LAG3_site_6
chr4:176777829-176777849(+)	14	0	OFF	6	VEGFC	Intron	3	High	1	LAG3_site_6
chr3:45527534-45527554(+)	15	0	OFF	6	LARS2	Intron	3	High	1	LAG3_site_6
chr11:131587358-131587378(+)	27	0	OFF	6	NTM	Intron	3	High	1	LAG3_site_6
chr5:157647641-157647661(-)	15	0	OFF	6	SOX30	Intron	3	High	1	LAG3_site_6
chr10:31427769-31427789(+)	4	0	OFF	6	ZEB1	Intron	3	High	1	LAG3_site_6
chr12:2501119-2501139(+)	28	0	OFF	6	CACNA1C	Intron	3	High	1	LAG3_site_6
chr5:154929134-154929154(+)	11	0	OFF	6	GEMIN5	Intron	3	High	1	LAG3_site_6
chr12:5697342-5697362(+)	16	0	OFF	6	ANO2	Intron	3	High	1	LAG3_site_6
chr20:13615591-13615611(-)	9	0	OFF	6	TASP1	Intron	3	High	1	LAG3_site_6
chr3:43084555-43084575(+)	5	0	OFF	6	POMGNT2	Intron	3	High	1	LAG3_site_6
chr8:13415486-13415506(-)	19	0	OFF	6	DLC1	Intron	3	High	1	LAG3_site_6
chr20:33822881-33822901(-)	12	0	OFF	6	CHMP4B	Intron	3	High	1	LAG3_site_6
chr8:14156371-14156391(+)	10	0	OFF	6	SGCZ	Intron	3	High	1	LAG3_site_6
chr11:120345613-120345633(+)	11	0	OFF	6	ARHGEF12	Intron	3	High	1	LAG3_site_6
chr3:12534714-12534734(+)	7	0	OFF	6	TSEN2	Intron	3	High	1	LAG3_site_6
chr19:15309243-15309263(+)	10	0	OFF	6	BRD4	Intron	3	High	1	LAG3_site_6
chr3:12766505-12766525(+)	6	0	OFF	6	TMEM40	Intron	3	High	1	LAG3_site_6
chr11:102123726-102123746(-)	22	0	OFF	6	YAP1	Intron	3	High	1	LAG3_site_6
chr2:225477323-225477343(-)	18	0	OFF	6	NYAP2	Intron	3	High	1	LAG3_site_6
chr10:14152214-14152234(-)	9	0	OFF	6	FRMD4A	Intron	3	High	1	LAG3_site_6
chr2:227917347-227917367(-)	8	0	OFF	6	DAW1	Intron	3	High	1	LAG3_site_6
chr3:56898964-56898984(+)	16	0	OFF	6	ARHGEF3	Intron	3	High	1	LAG3_site_6
chr11:106744333-106744353(-)	6	0	OFF	6	GUCY1A2	Intron	3	High	1	LAG3_site_6
chrX:23998343-23998363(-)	26	0	OFF	6	KLHL15	Intron	3	High	1	LAG3_site_6
chr11:88302536-88302556(+)	10	0	OFF	6	CTSC	Intron	3	High	1	LAG3_site_6
chr11:88882471-88882491(+)	18	0	OFF	6	GRM5	Intron	3	High	1	LAG3_site_6
chr2:217297991-217298011(-)	13	0	OFF	6	DIRC3	Other	3	High	1	LAG3_site_6
chr8:59047303-59047323(-)	6	0	OFF	6	TOX	Intron	3	High	1	LAG3_site_6
chr3:10167501-10167521(-)	7	0	OFF	6	IRAK2	Intron	3	High	1	LAG3_site_6
chr20:51644359-51644379(-)	12	0	OFF	6	ATP9A	Intron	3	High	1	LAG3_site_6
chr1:145654463-145654483(+)	9	0	OFF	6	GPR89A	Intron	3	High	1	LAG3_site_6
chr12:50565382-50565402(-)	16	0	OFF	6	DIP2B	Intron	3	High	1	LAG3_site_6
chr7:147326009-147326029(-)	13	0	OFF	6	CNTNAP2	Intron	3	High	1	LAG3_site_6
chr4:172695863-172695883(+)	8	0	OFF	6	GALNTL6	Intron	3	High	1	LAG3_site_6
chr8:42455570-42455590(+)	8	0	OFF	6	SLC20A2	Intron	3	High	1	LAG3_site_6
chr20:42622328-42622348(-)	16	0	OFF	6	PTPRT	Intron	3	High	1	LAG3_site_6
chr1:75687390-75687410(-)	20	0	OFF	6	SLC44A5	Other	3	High	1	LAG3_site_6
chr19:4919389-4919409(-)	8	0	OFF	6	UHRF1	Intron	3	High	1	LAG3_site_6
chr17:11913692-11913712(+)	15	0	OFF	6	DNAH9	Intron	3	High	1	LAG3_site_6
chr19:13253532-13253552(-)	18	0	OFF	6	CACNA1A	Intron	3	High	1	LAG3_site_6
chr1:11994500-11994520(+)	15	0	OFF	6	MFN2	Intron	3	High	1	LAG3_site_6
chr12:51678986-51679006(+)	25	0	OFF	6	SCN8A	Intron	3	High	1	LAG3_site_6
chr9:77278157-77278177(-)	13	0	OFF	6	VPS13A	Intron	3	High	1	LAG3_site_6
chr6:118475440-118475460(-)	25	0	OFF	6	CEP85L	Intron	3	High	1	LAG3_site_6
chr4:82859878-82859898(-)	4	0	OFF	6	SEC31A	Intron	3	High	1	LAG3_site_6
chr7:26800034-26800054(+)	23	0	OFF	6	SKAP2	Intron	3	High	1	LAG3_site_6
chr17:65715537-65715557(-)	16	0	OFF	6	CEP112	Intron	3	High	1	LAG3_site_6
chr14:31595993-31596013(-)	13	0	OFF	6	NUBPL	Intron	3	High	1	LAG3_site_6
chr14:35697432-35697452(-)	10	0	OFF	6	RALGAPA1	Intron	3	High	1	LAG3_site_6
chr16:6211315-6211335(-)	23	0	OFF	6	RBFOX1	Intron	3	High	1	LAG3_site_6
chr16:6719527-6719547(-)	21	0	OFF	6	RBFOX1	Intron	3	High	1	LAG3_site_6
chr16:6843599-6843619(+)	17	0	OFF	6	RBFOX1	Intron	3	High	1	LAG3_site_6
chr2:114901284-114901304(-)	25	0	OFF	6	DPP10	Intron	3	High	1	LAG3_site_6
chr1:227060118-227060138(-)	30	0	OFF	6	CDC42BPA	Intron	3	High	1	LAG3_site_6
chr16:15480199-15480219(-)	6	0	OFF	6	BMERB1	Intron	3	High	1	LAG3_site_6
chr7:43181874-43181894(-)	17	0	OFF	6	HECW1	Intron	3	High	1	LAG3_site_6
chr21:36874312-36874332(+)	13	0	OFF	6	HLCS	Intron	3	High	1	LAG3_site_6
chr16:23421761-23421781(+)	20	0	OFF	6	COG7	Intron	3	High	1	LAG3_site_6
chr2:133597579-133597599(+)	11	0	OFF	6	NCKAP5	Other	3	High	1	LAG3_site_6
chr6:38297927-38297947(-)	29	0	OFF	6	BTBD9	Intron	3	High	1	LAG3_site_6
chr21:34803457-34803477(+)	13	0	OFF	6	RUNX1	Intron	3	High	1	LAG3_site_6
chr3:143308486-143308506(+)	7	0	OFF	6	SLC9A9	Intron	3	High	1	LAG3_site_6
chr9:121039735-121039755(-)	17	0	OFF	6	C5	Intron	3	High	1	LAG3_site_6
chr8:132938962-132938982(+)	6	0	OFF	6	TG	Intron	3	High	1	LAG3_site_6
chr7:38627565-38627585(+)	13	0	OFF	6	AMPH	Intron	3	High	1	LAG3_site_6
chr7:40181656-40181676(+)	12	0	OFF	6	SUGCT	Intron	3	High	1	LAG3_site_6
chr16:19448948-19448968(-)	9	0	OFF	6	TMC5	Intron	3	High	1	LAG3_site_6
chr5:88891489-88891509(-)	13	0	OFF	6	MEF2C	Intron	3	High	1	LAG3_site_6
chr11:10035051-10035071(-)	24	0	OFF	6	SBF2	Intron	3	High	1	LAG3_site_6
chr4:78538865-78538885(+)	18	0	OFF	6	FRAS1	Intron	3	High	1	LAG3_site_6
chr16:5681160-5681180(-)	15	0	OFF	6	RBFOX1	Other	3	High	1	LAG3_site_6
chr1:184811590-184811610(-)	15	0	OFF	6	NIBAN1	Intron	3	High	1	LAG3_site_6
chr2:99686100-99686120(+)	7	0	OFF	6	AFF3	Intron	3	High	1	LAG3_site_6
chr14:64313789-64313809(+)	14	0	OFF	6	ESR2	Intron	3	High	1	LAG3_site_6
chr5:74676973-74676993(-)	12	0	OFF	6	HEXB	Intron	3	High	1	LAG3_site_6
chr1:100939759-100939779(+)	15	0	OFF	6	SLC30A7	Intron	3	High	1	LAG3_site_6
chr10:74259543-74259563(-)	9	0	OFF	6	ADK	Intron	3	High	1	LAG3_site_6
chr6:167947266-167947286(-)	31	0	OFF	6	AFDN	Intron	3	High	1	LAG3_site_6
chr11:539167-539187(-)	14	0	OFF	6	LRRC56	Intron	3	High	1	LAG3_site_6
chr11:658339-658359(+)	26	0	OFF	6	DEAF1	Intron	3	High	1	LAG3_site_6
chr22:17626218-17626238(+)	23	0	OFF	6	ATP6V1E1	Intron	3	High	1	LAG3_site_6
chr2:108482763-108482783(-)	11	0	OFF	6	GCC2	Intron	3	High	1	LAG3_site_6
chr2:108748294-108748314(-)	4	0	OFF	6	RANBP2	Intron	3	High	1	LAG3_site_6
chr1:179630066-179630086(-)	13	0	OFF	6	TDRD5	Intron	3	High	1	LAG3_site_6
chr14:51566075-51566095(+)	15	0	OFF	6	FRMD6	Intron	3	High	1	LAG3_site_6
chr1:33904746-33904766(-)	19	0	OFF	6	CSMD2	Intron	3	High	1	LAG3_site_6
chr3:138710994-138711014(+)	12	0	OFF	6	PIK3CB	Intron	3	High	1	LAG3_site_6
chr10:63414073-63414093(-)	9	0	OFF	6	JMJD1C	Intron	3	High	1	LAG3_site_6
chr21:32200520-32200540(-)	26	0	OFF	6	MIS18A	Other	3	High	1	LAG3_site_6
chr9:115077146-115077166(-)	17	0	OFF	6	TNC	Intron	3	High	1	LAG3_site_6
chr2:156122983-156123003(-)	17	0	OFF	6	LINC01876	Other	3	High	1	LAG3_site_6
chr13:49708082-49708102(-)	16	0	OFF	6	KPNA3	Intron	3	High	1	LAG3_site_6
chr11:46423478-46423498(-)	7	0	OFF	6	AMBRA1	Intron	3	High	1	LAG3_site_6
chr17:62474496-62474516(-)	21	0	OFF	6	TLK2	Other	3	High	1	LAG3_site_6
chr9:19551407-19551427(+)	28	0	OFF	4	SLC24A2	Intron	3	High	1	LAG3_site_6
chr20:63426769-63426789(-)	6	0	OFF	4	KCNQ2	Intron	3	High	1	LAG3_site_6
chr6:162414621-162414641(+)	22	0	OFF	6	PRKN	Intron	3	High	1	LAG3_site_6
chr13:26263833-26263853(-)	5	0	OFF	6	CDK8	Intron	3	High	1	LAG3_site_6
chrX:96908685-96908705(-)	11	0	OFF	6	DIAPH2	Intron	3	High	1	LAG3_site_6
chr15:29959076-29959096(-)	12	0	OFF	6	TJP1	Intron	3	High	1	LAG3_site_6
chr9:5733350-5733370(-)	4	0	OFF	6	RIC1	Intron	3	High	1	LAG3_site_6
chrX:8710017-8710037(-)	6	0	OFF	6	ANOS1	Intron	3	High	1	LAG3_site_6
chr1:173599461-173599481(-)	13	0	OFF	6	SLC9C2	Intron	3	High	1	LAG3_site_6
chr7:767149-767169(+)	9	0	OFF	6	DNAAF5	Intron	3	High	1	LAG3_site_6
chr12:3127442-3127462(-)	5	0	OFF	6	TSPAN9	Intron	3	High	1	LAG3_site_6
chr1:13699076-13699096(-)	17	0	OFF	6	PRDM2	Exon	3	High	1	LAG3_site_6
chr1:26708781-26708801(-)	5	0	OFF	6	ARID1A	Intron	3	High	1	LAG3_site_6
chr1:218425294-218425314(-)	8	0	OFF	6	TGFB2	Intron	3	High	1	LAG3_site_6
chr2:49139684-49139704(-)	13	0	OFF	6	FSHR	Intron	3	High	1	LAG3_site_6
chr3:185000695-185000715(-)	5	0	OFF	6	VPS8	Intron	3	High	1	LAG3_site_6
chr1:40454485-40454505(-)	8	0	OFF	6	ZFP69B	Intron	3	High	1	LAG3_site_6
chr6:157789104-157789124(+)	13	0	OFF	6	SNX9	Other	3	High	1	LAG3_site_6
chr12:57830295-57830315(+)	15	0	OFF	6	CTDSP2	Intron	3	High	1	LAG3_site_6
chr15:64971449-64971469(+)	8	0	OFF	6	SPG21	Intron	3	High	1	LAG3_site_6
chr16:111310-111330(+)	7	0	OFF	6	NPRL3	Intron	3	High	1	LAG3_site_6
chr11:74099806-74099826(+)	9	0	OFF	6	C2CD3	Intron	3	High	1	LAG3_site_6
chr17:51093605-51093625(+)	7	0	OFF	6	SPAG9	Intron	3	High	1	LAG3_site_6
chr4:146402486-146402506(-)	8	0	OFF	2	SLC10A7	Intron	3	High	1	LAG3_site_6
chr9:130733665-130733685(-)	13	0	OFF	5	ABL1	Intron	3	High	1	LAG3_site_6
chr1:10043513-10043533(-)	8	0	OFF	5	UBE4B	Intron	3	High	1	LAG3_site_6
chr19:2194257-2194277(-)	17	0	OFF	5	DOT1L	Intron	3	High	1	LAG3_site_6
chr12:110513052-110513072(-)	15	0	OFF	5	RAD9B	Intron	3	High	1	LAG3_site_6
chr17:80833183-80833203(-)	7	0	OFF	4	RPTOR	Intron	3	High	1	LAG3_site_6
chr16:7286710-7286730(-)	11	0	OFF	5	RBFOX1	Intron	3	High	1	LAG3_site_6
chr15:74680171-74680191(+)	43	0	OFF	6	EDC3	Intron	3	High	1	LAG3_site_6
chr5:33464976-33464996(+)	5	0	OFF	6	TARS1	Intron	3	High	1	LAG3_site_6
chr4:4550352-4550372(+)	23	0	OFF	5	STX18-AS1	Other	3	High	1	LAG3_site_6
chr22:17908394-17908414(-)	10	0	OFF	6	MICAL3	Intron	3	High	1	LAG3_site_6
chr15:31041241-31041261(-)	7	0	OFF	6	TRPM1	Intron	3	High	1	LAG3_site_6
chr10:129860155-129860175(-)	6	0	OFF	5	EBF3	Exon	3	High	1	LAG3_site_6
chr5:31898914-31898934(-)	13	0	OFF	5	PDZD2	Intron	3	High	1	LAG3_site_6
chr15:97329098-97329118(-)	7	0	OFF	6	LINC02253	Other	3	High	1	LAG3_site_6
chr2:43431552-43431572(-)	5	0	OFF	6	THADA	Intron	3	High	1	LAG3_site_6
chr17:33429477-33429497(-)	8	0	OFF	6	ASIC2	Intron	3	High	1	LAG3_site_6
chr19:8099367-8099387(-)	12	0	OFF	6	FBN3	Intron	3	High	1	LAG3_site_6
chr11:72340937-72340957(-)	11	0	OFF	6	CLPB	Intron	3	High	1	LAG3_site_6
chr1:8708999-8709019(-)	14	0	OFF	6	RERE	Intron	3	High	1	LAG3_site_6
chr14:56166874-56166894(-)	10	0	OFF	6	PELI2	Intron	3	High	1	LAG3_site_6
chr8:68999680-68999700(-)	7	0	OFF	6	LINC01592	Other	3	High	1	LAG3_site_6
chr11:66496501-66496521(-)	10	0	OFF	6	DPP3	Intron	3	High	1	LAG3_site_6
chr6:56565207-56565227(-)	23	0	OFF	6	DST	Intron	3	High	1	LAG3_site_6
chr2:130428151-130428171(-)	8	0	OFF	6	FAR2P2	Exon	3	Low	1	LAG3_site_6
chr6:96145144-96145164(-)	13	0	OFF	6	FUT9	Intron	3	High	1	LAG3_site_6
chr6:99536054-99536074(-)	23	0	OFF	5	TSTD3	Other	3	High	1	LAG3_site_6
chr1:36477845-36477865(-)	20	0	OFF	5	CSF3R	Intron	3	High	1	LAG3_site_6
chr2:233001454-233001474(+)	29	0	OFF	5	NGEF	Intron	3	High	1	LAG3_site_6
chr16:70652038-70652058(+)	13	0	OFF	6	IL34	Intron	3	High	1	LAG3_site_6
chr7:72037237-72037257(-)	16	0	OFF	6	CALN1	Intron	3	High	1	LAG3_site_6
chr14:73504329-73504349(-)	6	0	OFF	5	HEATR4	Intron	3	High	1	LAG3_site_6
chr6:116626428-116626448(-)	22	0	OFF	5	RSPH4A	Intron	3	High	1	LAG3_site_6
chr13:28329229-28329249(-)	22	0	OFF	5	FLT1	Intron	3	High	1	LAG3_site_6
chr7:21872034-21872054(+)	8	0	OFF	6	DNAH11	Intron	3	High	1	LAG3_site_6
chr7:103371782-103371802(-)	9	0	OFF	6	SLC26A5	Exon	3	High	1	LAG3_site_6
chr16:66476020-66476040(+)	15	0	OFF	5	BEAN1	Intron	3	High	1	LAG3_site_6
chr4:109471229-109471249(-)	13	0	OFF	4	SEC24B	Intron	3	High	1	LAG3_site_6
chr1:92267614-92267634(+)	13	0	OFF	6	GLMN	Intron	3	High	1	LAG3_site_6
chr9:4058892-4058912(+)	30	0	OFF	6	GLIS3	Intron	3	High	1	LAG3_site_6
chr2:33742917-33742937(-)	20	0	OFF	5	LINC01317	Other	3	High	1	LAG3_site_6
chr1:181044050-181044070(-)	13	0	OFF	5	MR1	Intron	3	High	1	LAG3_site_6
chr18:36133996-36134016(-)	20	0	OFF	5	ELP2	Intron	3	High	1	LAG3_site_6
chr17:16699462-16699482(-)	5	0	OFF	5	CCDC144A	Intron	3	High	1	LAG3_site_6
chr15:66513658-66513678(-)	12	0	OFF	5	ZWILCH	Intron	3	High	1	LAG3_site_6
chr16:46893217-46893237(-)	17	0	OFF	5	GPT2	Intron	3	High	1	LAG3_site_6
chrX:29703429-29703449(-)	5	0	OFF	5	IL1RAPL1	Intron	3	High	1	LAG3_site_6
chr1:151316909-151316929(-)	7	0	OFF	5	PI4KB	Intron	3	High	1	LAG3_site_6
chr5:72120511-72120531(-)	29	0	OFF	5	MAP1B	Intron	3	High	1	LAG3_site_6
chr17:75206784-75206804(-)	5	0	OFF	5	NUP85	Intron	3	High	1	LAG3_site_6
chrX:86324665-86324685(-)	32	0	OFF	5	DACH2	Intron	3	High	1	LAG3_site_6
chr19:12650445-12650465(-)	18	0	OFF	5	MAN2B1	Intron	3	High	1	LAG3_site_6
chrX:36010544-36010564(-)	14	0	OFF	5	CFAP47	Intron	3	High	1	LAG3_site_6
chr5:71476790-71476810(-)	7	0	OFF	5	BDP1	Intron	3	High	1	LAG3_site_6
chr6:74176888-74176908(-)	12	0	OFF	5	LOC101928516	Other	3	High	1	LAG3_site_6
chr15:99231579-99231599(-)	19	0	OFF	5	TTC23	Intron	3	High	1	LAG3_site_6
chr4:112873623-112873643(-)	8	0	OFF	5	ANK2	Intron	3	High	1	LAG3_site_6
chr16:1513760-1513780(-)	13	0	OFF	5	IFT140	Intron	3	High	1	LAG3_site_6
chr5:38969755-38969775(-)	12	0	OFF	5	RICTOR	Intron	3	High	1	LAG3_site_6
chr18:10811920-10811940(-)	10	0	OFF	5	PIEZO2	Intron	3	High	1	LAG3_site_6
chr2:33481248-33481268(-)	7	0	OFF	5	RASGRP3	Exon	3	Med.	1	LAG3_site_6
chr5:98884160-98884180(-)	9	0	OFF	5	CHD1	Intron	3	High	1	LAG3_site_6
chr17:77290344-77290364(-)	5	0	OFF	5	SEPTIN9	Intron	3	High	1	LAG3_site_6
chr5:69496185-69496205(-)	13	0	OFF	5	OCLN	Intron	3	High	1	LAG3_site_6
chr17:17949957-17949977(-)	33	0	OFF	5	TOM1L2	Intron	3	High	1	LAG3_site_6
chr18:13324224-13324244(-)	11	0	OFF	5	LDLRAD4	Intron	3	High	1	LAG3_site_6
chr5:156185301-156185321(-)	10	0	OFF	5	SGCD	Other	3	High	1	LAG3_site_6
chr19:11215029-11215049(-)	17	0	OFF	5	DOCK6	Intron	3	High	1	LAG3_site_6
chr4:112791575-112791595(-)	7	0	OFF	5	ANK2	Intron	3	High	1	LAG3_site_6
chr16:3707272-3707292(-)	17	0	OFF	5	TRAP1	Intron	3	High	1	LAG3_site_6
chr17:870945-870965(-)	8	0	OFF	5	NXN	Intron	3	High	1	LAG3_site_6
chr5:16677502-16677522(-)	13	0	OFF	5	MYO10	Intron	3	High	1	LAG3_site_6
chr17:67857248-67857268(-)	17	0	OFF	5	BPTF	Intron	3	High	1	LAG3_site_6
chr5:128180056-128180076(-)	20	0	OFF	5	SLC12A2	Intron	3	High	1	LAG3_site_6
chr17:51679346-51679366(-)	8	0	OFF	5	CA10	Intron	3	High	1	LAG3_site_6
chr6:90555342-90555362(-)	22	0	OFF	5	MAP3K7	Intron	3	High	1	LAG3_site_6
chrX:85145983-85146003(-)	57	0	OFF	5	SATL1	Intron	3	High	1	LAG3_site_6
chr15:76953694-76953714(-)	6	0	OFF	5	RCN2	Exon	3	Med.	1	LAG3_site_6
chr4:37375655-37375675(-)	10	0	OFF	5	NWD2	Intron	3	High	1	LAG3_site_6
chr17:2349874-2349894(-)	22	0	OFF	5	SGSM2	Intron	3	High	1	LAG3_site_6
chr18:21411293-21411313(-)	4	0	OFF	5	GREB1L	Intron	3	High	1	LAG3_site_6
chr17:70095969-70095989(-)	9	0	OFF	5	KCNJ16	Intron	3	High	1	LAG3_site_6
chr6:8072057-8072077(-)	9	0	OFF	5	EEF1E1-BLOC1S5	Other	3	High	1	LAG3_site_6
chr5:31794487-31794507(-)	6	0	OFF	5	PDZD2	Intron	3	High	1	LAG3_site_6
chr1:172267799-172267819(-)	25	0	OFF	5	DNM3	Intron	3	High	1	LAG3_site_6
chr19:1951767-1951787(-)	16	0	OFF	5	CSNK1G2	Intron	3	High	1	LAG3_site_6
chr16:81802199-81802219(-)	4	0	OFF	5	PLCG2	Intron	3	High	1	LAG3_site_6
chr16:79026704-79026724(-)	9	0	OFF	5	WWOX	Intron	3	High	1	LAG3_site_6
chr4:94286951-94286971(-)	10	0	OFF	5	SMARCAD1	Intron	3	High	1	LAG3_site_6
chr19:46957048-46957068(-)	19	0	OFF	5	ARHGAP35	Intron	3	High	1	LAG3_site_6
chr9:136903768-136903788(-)	20	0	OFF	5	TRAF2	Intron	3	High	1	LAG3_site_6
chr4:97660089-97660109(-)	5	0	OFF	5	STPG2	Intron	3	High	1	LAG3_site_6
chr1:54170501-54170521(-)	22	0	OFF	5	CYB5RL	Exon	3	Med.	1	LAG3_site_6
chr19:1489218-1489238(-)	8	0	OFF	5	PCSK4	Intron	3	High	1	LAG3_site_6
chr6:20585143-20585163(-)	23	0	OFF	5	CDKAL1	Intron	3	High	1	LAG3_site_6
chr16:87467738-87467758(-)	12	0	OFF	5	ZCCHC14	Intron	3	High	1	LAG3_site_6
chr16:87431383-87431403(+)	9	0	OFF	5	ZCCHC14	Intron	3	High	1	LAG3_site_6
chrX:68351783-68351803(-)	37	0	OFF	5	OPHN1	Intron	3	High	1	LAG3_site_6
chr16:21654128-21654148(-)	12	0	OFF	5	METTL9	Intron	3	High	1	LAG3_site_6
chr16:84593598-84593618(-)	8	0	OFF	5	COTL1	Intron	3	High	1	LAG3_site_6
chr16:83911063-83911083(-)	17	0	OFF	5	MLYCD	Intron	3	High	1	LAG3_site_6
chr1:116656387-116656407(-)	29	0	OFF	5	IGSF3	Intron	3	High	1	LAG3_site_6
chr2:25390983-25391003(-)	7	0	OFF	5	DTNB	Intron	3	High	1	LAG3_site_6
chr16:11129849-11129869(-)	4	0	OFF	5	CLEC16A	Intron	3	High	1	LAG3_site_6
chr18:21388631-21388651(-)	6	0	OFF	5	GREB1L	Intron	3	High	1	LAG3_site_6
chr16:11070157-11070177(-)	8	0	OFF	5	CLEC16A	Intron	3	High	1	LAG3_site_6
chr16:6386022-6386042(-)	6	0	OFF	5	RBFOX1	Intron	3	High	1	LAG3_site_6
chr17:8442876-8442896(-)	9	0	OFF	5	NDEL1	Intron	3	High	1	LAG3_site_6
chrX:24758766-24758786(-)	28	0	OFF	5	POLA1	Intron	3	High	1	LAG3_site_6
chr1:145684295-145684315(-)	21	0	OFF	5	PDZK1	Intron	3	High	1	LAG3_site_6
chr18:45565211-45565231(-)	4	0	OFF	5	SLC14A2	Intron	3	High	1	LAG3_site_6
chr6:101782943-101782963(-)	13	0	OFF	5	GRIK2	Intron	3	High	1	LAG3_site_6
chr15:67443079-67443099(-)	5	0	OFF	5	IQCH	Intron	3	High	1	LAG3_site_6
chr18:48068225-48068245(-)	12	0	OFF	5	ZBTB7C	Intron	3	High	1	LAG3_site_6
chr1:197316271-197316291(-)	18	0	OFF	5	CRB1	Intron	3	High	1	LAG3_site_6
chr15:71193794-71193814(-)	24	0	OFF	5	THSD4	Intron	3	High	1	LAG3_site_6
chr15:71292763-71292783(-)	27	0	OFF	5	THSD4	Intron	3	High	1	LAG3_site_6
chr6:52463114-52463134(-)	32	0	OFF	5	EFHC1	Intron	3	High	1	LAG3_site_6
chr6:5296228-5296248(-)	11	0	OFF	5	FARS2	Intron	3	High	1	LAG3_site_6
chr1:197348563-197348583(-)	14	0	OFF	5	CRB1	Intron	3	High	1	LAG3_site_6
chr17:43645263-43645283(-)	12	0	OFF	5	MEOX1	Intron	3	High	1	LAG3_site_6
chr19:3156579-3156599(-)	31	0	OFF	5	GNA15	Intron	3	High	1	LAG3_site_6
chr17:7349462-7349482(-)	6	0	OFF	5	ACAP1	Intron	3	High	1	LAG3_site_6
chr19:37087732-37087752(-)	9	0	OFF	5	ZNF420	Intron	3	High	1	LAG3_site_6
chrX:44941567-44941587(-)	11	0	OFF	5	KDM6A	Intron	3	High	1	LAG3_site_6
chr5:12553952-12553972(+)	8	0	OFF	5	LOC105374655	Other	3	High	1	LAG3_site_6
chr5:54033900-54033920(-)	5	0	OFF	5	ARL15	Intron	3	High	1	LAG3_site_6
chr13:33538856-33538876(-)	12	0	OFF	5	STARD13	Intron	3	High	1	LAG3_site_6
chr10:73181093-73181113(-)	15	0	OFF	5	FAM149B1	Intron	3	High	1	LAG3_site_6
chr7:28343027-28343047(-)	10	0	OFF	5	CREB5	Intron	3	High	1	LAG3_site_6
chr3:45533237-45533257(-)	8	0	OFF	5	LARS2	Intron	3	High	1	LAG3_site_6
chr22:33882129-33882149(-)	14	0	OFF	5	LARGE1	Intron	3	High	1	LAG3_site_6
chr1:239633059-239633079(-)	26	0	OFF	5	CHRM3	Intron	3	High	1	LAG3_site_6
chr14:31572226-31572246(-)	18	0	OFF	5	NUBPL	Intron	3	High	1	LAG3_site_6
chr11:3701772-3701792(-)	28	0	OFF	5	NUP98	Intron	3	High	1	LAG3_site_6
chr12:24506877-24506897(-)	14	0	OFF	5	SOX5	Intron	3	High	1	LAG3_site_6
chr2:167168701-167168721(-)	10	0	OFF	5	XIRP2	Intron	3	High	1	LAG3_site_6
chr22:33907654-33907674(-)	17	0	OFF	5	LARGE1	Intron	3	High	1	LAG3_site_6
chr13:32122353-32122373(+)	20	0	OFF	5	FRY	Intron	3	High	1	LAG3_site_6
chr1:239532099-239532119(-)	4	0	OFF	5	CHRM3	Intron	3	High	1	LAG3_site_6
chr12:20860042-20860062(-)	18	0	OFF	5	SLCO1B3	Intron	3	High	1	LAG3_site_6
chr3:124652663-124652683(-)	13	0	OFF	5	KALRN	Intron	3	High	1	LAG3_site_6
chr3:194415756-194415776(-)	7	0	OFF	5	ATP13A3	Intron	3	High	1	LAG3_site_6
chr11:8668672-8668692(-)	15	0	OFF	5	TRIM66	Intron	3	High	1	LAG3_site_6
chr2:74126588-74126608(-)	28	0	OFF	5	TET3	Other	3	High	1	LAG3_site_6
chr3:155530403-155530423(-)	19	0	OFF	5	PLCH1	Intron	3	High	1	LAG3_site_6
chr2:98367281-98367301(-)	6	0	OFF	5	CNGA3	Intron	3	High	1	LAG3_site_6
chr1:6671329-6671349(-)	4	0	OFF	5	DNAJC11	Intron	3	High	1	LAG3_site_6
chr8:17590969-17590989(-)	14	0	OFF	5	PDGFRL	Intron	3	High	1	LAG3_site_6
chr2:73430163-73430183(-)	13	0	OFF	5	ALMS1	Intron	3	High	1	LAG3_site_6
chr11:8919723-8919743(-)	23	0	OFF	5	AKIP1	Exon	3	Med.	1	LAG3_site_6
chr6:152311862-152311882(-)	4	0	OFF	5	SYNE1	Intron	3	High	1	LAG3_site_6
chr1:239809106-239809126(-)	7	0	OFF	5	CHRM3	Intron	3	High	1	LAG3_site_6
chr3:197143342-197143362(-)	14	0	OFF	5	DLG1	Intron	3	High	1	LAG3_site_6
chr14:35610369-35610389(-)	20	0	OFF	5	RALGAPA1	Intron	3	High	1	LAG3_site_6
chr1:241270845-241270865(-)	41	0	OFF	5	RGS7	Intron	3	High	1	LAG3_site_6
chr6:146691594-146691614(-)	8	0	OFF	5	ADGB	Intron	3	High	1	LAG3_site_6
chr14:35093733-35093753(-)	19	0	OFF	5	PPP2R3C	Intron	3	High	1	LAG3_site_6
chr20:416242-416262(-)	5	0	OFF	5	RBCK1	Intron	3	High	1	LAG3_site_6
chr4:1351472-1351492(-)	4	0	OFF	5	UVSSA	Intron	3	High	1	LAG3_site_6
chr22:32599408-32599428(-)	30	0	OFF	5	SYN3	Intron	3	High	1	LAG3_site_6
chr9:9769412-9769432(-)	10	0	OFF	5	PTPRD	Intron	3	High	1	LAG3_site_6
chr9:10583538-10583558(-)	18	0	OFF	5	PTPRD	Intron	3	High	1	LAG3_site_6
chr14:36705127-36705147(-)	15	0	OFF	5	SLC25A21	Intron	3	High	1	LAG3_site_6
chr10:128010678-128010698(-)	12	0	OFF	5	PTPRE	Intron	3	High	1	LAG3_site_6
chr15:27501038-27501058(-)	5	0	OFF	5	GABRG3	Intron	3	High	1	LAG3_site_6
chr6:148402701-148402721(-)	5	0	OFF	5	SASH1	Intron	3	High	1	LAG3_site_6
chr3:47672301-47672321(-)	17	0	OFF	5	SMARCC1	Intron	3	High	1	LAG3_site_6
chr14:105424280-105424300(-)	5	0	OFF	5	MTA1	Intron	3	High	1	LAG3_site_6
chr12:26985900-26985920(-)	13	0	OFF	5	TM7SF3	Intron	3	High	1	LAG3_site_6
chr11:78125119-78125139(-)	9	0	OFF	5	ALG8	Intron	3	High	1	LAG3_site_6
chr22:33359650-33359670(-)	16	0	OFF	5	LARGE1	Intron	3	High	1	LAG3_site_6
chr22:33311047-33311067(-)	15	0	OFF	5	LARGE1	Intron	3	High	1	LAG3_site_6
chr8:3170294-3170314(-)	4	0	OFF	5	CSMD1	Intron	3	High	1	LAG3_site_6
chr8:946350-946370(-)	8	0	OFF	5	DLGAP2	Intron	3	High	1	LAG3_site_6
chr7:37406516-37406536(-)	12	0	OFF	5	ELMO1	Intron	3	High	1	LAG3_site_6
chr3:48925200-48925220(-)	5	0	OFF	5	ARIH2	Exon	3	Med.	1	LAG3_site_6
chr22:32890467-32890487(-)	15	0	OFF	5	SYN3	Intron	3	High	1	LAG3_site_6
chr8:67484156-67484176(-)	8	0	OFF	5	CPA6	Intron	3	High	1	LAG3_site_6
chr10:74188435-74188455(-)	14	0	OFF	5	ADK	Intron	3	High	1	LAG3_site_6
chr7:74118982-74119002(-)	12	0	OFF	5	LIMK1	Intron	3	High	1	LAG3_site_6
chr13:24310240-24310260(-)	21	0	OFF	5	C1QTNF9	Intron	3	High	1	LAG3_site_6
chr20:2910693-2910713(-)	11	0	OFF	5	PTPRA	Intron	3	High	1	LAG3_site_6
chr3:175604390-175604410(-)	9	0	OFF	5	NAALADL2	Intron	3	High	1	LAG3_site_6
chr14:79864838-79864858(-)	21	0	OFF	5	NRXN3	Exon	3	High	1	LAG3_site_6
chr9:77312513-77312533(-)	20	0	OFF	5	VPS13A	Intron	3	High	1	LAG3_site_6
chr2:88561348-88561368(-)	19	0	OFF	5	EIF2AK3	Intron	3	High	1	LAG3_site_6
chr11:120923499-120923519(-)	12	0	OFF	5	GRIK4	Intron	3	High	1	LAG3_site_6
chr13:98493929-98493949(-)	5	0	OFF	5	STK24	Intron	3	High	1	LAG3_site_6
chr11:44299447-44299467(-)	8	0	OFF	5	ALX4	Intron	3	High	1	LAG3_site_6
chr8:57363623-57363643(-)	11	0	OFF	5	LOC101929488	Other	3	High	1	LAG3_site_6
chr1:11238849-11238869(-)	15	0	OFF	5	MTOR	Intron	3	High	1	LAG3_site_6
chr14:75875020-75875040(-)	6	0	OFF	5	TTLL5	Intron	3	High	1	LAG3_site_6
chr9:120521732-120521752(-)	5	0	OFF	5	CDK5RAP2	Intron	3	High	1	LAG3_site_6
chr21:31726132-31726152(-)	16	0	OFF	5	SCAF4	Intron	3	High	1	LAG3_site_6
chr21:32339577-32339597(-)	10	0	OFF	5	URB1	Intron	3	High	1	LAG3_site_6
chr8:118447812-118447832(-)	12	0	OFF	5	SAMD12	Intron	3	High	1	LAG3_site_6
chr22:41719069-41719089(-)	8	0	OFF	5	MEI1	Intron	3	High	1	LAG3_site_6
chr1:14971768-14971788(-)	11	0	OFF	5	KAZN	Intron	3	High	1	LAG3_site_6
chr20:32295379-32295399(-)	6	0	OFF	5	KIF3B	Intron	3	High	1	LAG3_site_6
chr21:40197205-40197225(-)	14	0	OFF	5	DSCAM	Intron	3	High	1	LAG3_site_6
chr3:136325900-136325920(-)	22	0	OFF	5	PCCB	Intron	3	High	1	LAG3_site_6
chr10:69302461-69302481(-)	6	0	OFF	5	HK1	Intron	3	High	1	LAG3_site_6
chr12:2249895-2249915(-)	20	0	OFF	5	CACNA1C	Intron	3	High	1	LAG3_site_6
chr1:14610294-14610314(-)	24	0	OFF	5	KAZN	Intron	3	High	1	LAG3_site_6
chr12:1200645-1200665(-)	7	0	OFF	5	ERC1	Intron	3	High	1	LAG3_site_6
chr3:132632170-132632190(-)	5	0	OFF	5	ACAD11	Intron	3	High	1	LAG3_site_6
chr9:129064293-129064313(-)	24	0	OFF	5	MIGA2	Intron	3	High	1	LAG3_site_6
chr13:60023942-60023962(-)	14	0	OFF	5	DIAPH3	Intron	3	High	1	LAG3_site_6
chr3:129857648-129857668(-)	7	0	OFF	5	TMCC1	Intron	3	High	1	LAG3_site_6
chr8:140319262-140319282(-)	15	0	OFF	5	TRAPPC9	Intron	3	High	1	LAG3_site_6
chr3:10075817-10075837(-)	10	0	OFF	5	FANCD2	Intron	3	High	1	LAG3_site_6
chr3:31557719-31557739(-)	8	0	OFF	5	STT3B	Intron	3	High	1	LAG3_site_6
chr13:84298954-84298974(-)	4	0	OFF	5	LINC00333	Other	3	High	1	LAG3_site_6
chr11:47287877-47287897(-)	9	0	OFF	5	MADD	Intron	3	High	1	LAG3_site_6
chr21:37091668-37091688(-)	5	0	OFF	5	TTC3	Intron	3	High	1	LAG3_site_6
chr2:141365759-141365779(-)	16	0	OFF	5	LRP1B	Intron	3	High	1	LAG3_site_6
chr11:128795637-128795657(-)	7	0	OFF	5	FLI1	Intron	3	High	1	LAG3_site_6
chr6:158712845-158712865(-)	42	0	OFF	5	SYTL3	Intron	3	High	1	LAG3_site_6
chr9:121985603-121985623(-)	8	0	OFF	5	TTLL11	Intron	3	High	1	LAG3_site_6
chr1:14211307-14211327(-)	10	0	OFF	5	KAZN	Other	3	High	1	LAG3_site_6
chr10:34115799-34115819(-)	5	0	OFF	5	PARD3	Intron	3	High	1	LAG3_site_6
chr11:24937811-24937831(+)	15	0	OFF	5	LUZP2	Intron	3	High	1	LAG3_site_6
chr2:60905181-60905201(-)	10	0	OFF	5	REL	Intron	3	High	1	LAG3_site_6
chr2:231328901-231328921(-)	6	0	OFF	5	ARMC9	Intron	3	High	1	LAG3_site_6
chr10:115492730-115492750(-)	5	0	OFF	5	ATRNL1	Intron	3	High	1	LAG3_site_6
chr7:98891622-98891642(-)	12	0	OFF	5	TRRAP	Intron	3	High	1	LAG3_site_6
chr10:85474095-85474115(-)	9	0	OFF	5	LINC01520	Other	3	High	1	LAG3_site_6
chr11:66941578-66941598(-)	17	0	OFF	5	PC	Intron	3	High	1	LAG3_site_6
chr1:246058961-246058981(-)	4	0	OFF	5	SMYD3	Intron	3	High	1	LAG3_site_6
chr2:48493092-48493112(-)	16	0	OFF	5	PPP1R21	Intron	3	High	1	LAG3_site_6
chr7:139859293-139859313(-)	20	0	OFF	5	TBXAS1	Intron	3	High	1	LAG3_site_6
chr7:139386491-139386511(-)	15	0	OFF	5	LUC7L2	Intron	3	High	1	LAG3_site_6
chr2:208430633-208430653(-)	15	0	OFF	5	PTH2R	Intron	3	High	1	LAG3_site_6
chr1:225393905-225393925(-)	45	0	OFF	5	DNAH14	Intron	3	High	1	LAG3_site_6
chr22:45238007-45238027(-)	13	0	OFF	5	KIAA0930	Intron	3	High	1	LAG3_site_6
chr7:97140432-97140452(-)	15	0	OFF	5	SDHAF3	Intron	3	High	1	LAG3_site_6
chr9:32547918-32547938(-)	5	0	OFF	5	TOPORS	Intron	3	High	1	LAG3_site_6
chr6:136068517-136068537(-)	4	0	OFF	5	PDE7B	Intron	3	High	1	LAG3_site_6
chr22:20746149-20746169(-)	12	0	OFF	5	PI4KA	Intron	3	High	1	LAG3_site_6
chr6:135386397-135386417(-)	15	0	OFF	5	AHI1	Intron	3	High	1	LAG3_site_6
chr1:40277172-40277192(-)	21	0	OFF	5	ZMPSTE24	Intron	3	High	1	LAG3_site_6
chr7:132919195-132919215(-)	10	0	OFF	5	CHCHD3	Intron	3	High	1	LAG3_site_6
chr12:64749026-64749046(-)	15	0	OFF	5	GNS	Intron	3	High	1	LAG3_site_6
chr10:100919098-100919118(-)	20	0	OFF	5	SLF2	Intron	3	High	1	LAG3_site_6
chr6:132359573-132359593(-)	10	0	OFF	5	MOXD1	Intron	3	High	1	LAG3_site_6
chr9:28611907-28611927(-)	4	0	OFF	5	LINGO2	Intron	3	High	1	LAG3_site_6
chr1:22095356-22095376(-)	13	0	OFF	5	CDC42	Exon	3	High	1	LAG3_site_6
chr9:91792395-91792415(-)	5	0	OFF	5	ROR2	Intron	3	High	1	LAG3_site_6
chr7:138912961-138912981(-)	14	0	OFF	5	KIAA1549	Intron	3	High	1	LAG3_site_6
chr2:229582726-229582746(-)	7	0	OFF	5	DNER	Intron	3	High	1	LAG3_site_6
chr7:137624691-137624711(-)	18	0	OFF	5	DGKI	Intron	3	High	1	LAG3_site_6
chr3:56973103-56973123(-)	12	0	OFF	5	ARHGEF3	Intron	3	High	1	LAG3_site_6
chr1:42500500-42500520(-)	15	0	OFF	5	CCDC30	Intron	3	High	1	LAG3_site_6
chr10:186096-186116(-)	14	0	OFF	5	ZMYND11	Intron	3	High	1	LAG3_site_6
chr15:41355763-41355783(-)	12	0	OFF	5	NUSAP1	Intron	3	High	1	LAG3_site_6
chr12:112378305-112378325(-)	12	0	OFF	5	HECTD4	Intron	3	High	1	LAG3_site_6
chr12:52282319-52282339(-)	21	0	OFF	5	KRT86	Intron	3	High	1	LAG3_site_6
chr2:107856140-107856160(-)	4	0	OFF	5	RGPD4	Intron	3	High	1	LAG3_site_6
chr7:4101228-4101248(-)	16	0	OFF	5	SDK1	Intron	3	High	1	LAG3_site_6
chr7:151994844-151994864(-)	23	0	OFF	5	GALNTL5	Intron	3	High	1	LAG3_site_6
chr8:106535049-106535069(-)	7	0	OFF	5	OXR1	Intron	3	High	1	LAG3_site_6
chr14:41001489-41001509(-)	10	0	OFF	5	LINC02315	Other	3	High	1	LAG3_site_6
chr1:243209766-243209786(-)	19	0	OFF	5	CEP170	Intron	3	High	1	LAG3_site_6
chr10:50436191-50436211(-)	6	0	OFF	5	SGMS1	Intron	3	High	1	LAG3_site_6
chr2:205226128-205226148(-)	12	0	OFF	5	PARD3B	Intron	3	High	1	LAG3_site_6
chr2:100847456-100847476(-)	14	0	OFF	5	NPAS2	Intron	3	High	1	LAG3_site_6
chr3:175449482-175449502(-)	4	0	OFF	5	NAALADL2	Intron	3	High	1	LAG3_site_6
chr7:120837398-120837418(-)	19	0	OFF	5	TSPAN12	Intron	3	High	1	LAG3_site_6
chr7:78868840-78868860(-)	20	0	OFF	5	MAGI2	Intron	3	High	1	LAG3_site_6
chr10:124615831-124615851(-)	13	0	OFF	5	LOC105378539	Exon	3	Low	1	LAG3_site_6
chr4:16061978-16061998(-)	5	0	OFF	5	PROM1	Intron	3	High	1	LAG3_site_6
chr8:73685463-73685483(-)	14	0	OFF	5	STAU2	Intron	3	High	1	LAG3_site_6
chr7:78728652-78728672(-)	8	0	OFF	5	MAGI2	Intron	3	High	1	LAG3_site_6
chr12:48769848-48769868(-)	6	0	OFF	5	ADCY6	Intron	3	High	1	LAG3_site_6
chr8:95729143-95729163(-)	6	0	OFF	5	CFAP418-AS1	Other	3	High	1	LAG3_site_6
chr15:60845833-60845853(-)	13	0	OFF	5	RORA	Intron	3	High	1	LAG3_site_6
chr12:122822660-122822680(-)	20	0	OFF	5	CCDC62	Intron	3	High	1	LAG3_site_6
chr12:121920483-121920503(-)	8	0	OFF	5	CFAP251	Intron	3	High	1	LAG3_site_6
chr7:152070083-152070103(-)	28	0	OFF	5	GALNT11	Intron	3	High	1	LAG3_site_6
chr15:33436587-33436607(-)	5	0	OFF	5	RYR3	Intron	3	High	1	LAG3_site_6
chr12:121757428-121757448(-)	8	0	OFF	5	TMEM120B	Intron	3	High	1	LAG3_site_6
chr12:51608107-51608127(-)	10	0	OFF	5	SCN8A	Intron	3	High	1	LAG3_site_6
chr3:52751366-52751386(+)	14	0	OFF	5	NEK4	Intron	3	High	1	LAG3_site_6
chr1:33612768-33612788(-)	4	0	OFF	5	CSMD2	Intron	3	High	1	LAG3_site_6
chr12:92903021-92903041(-)	10	0	OFF	5	EEA1	Intron	3	High	1	LAG3_site_6
chr2:190942166-190942186(-)	4	0	OFF	5	GLS	Intron	3	High	1	LAG3_site_6
chr2:214760861-214760881(-)	4	0	OFF	5	BARD1	Intron	3	High	1	LAG3_site_6
chr9:16759810-16759830(-)	19	0	OFF	5	BNC2	Intron	3	High	1	LAG3_site_6
chr2:241435598-241435618(-)	6	0	OFF	5	FARP2	Intron	3	High	1	LAG3_site_6
chr9:16791148-16791168(-)	14	0	OFF	5	BNC2	Intron	3	High	1	LAG3_site_6
chr2:55208957-55208977(-)	12	0	OFF	5	CLHC1	Intron	3	High	1	LAG3_site_6
chr9:96583805-96583825(-)	25	0	OFF	5	CDC14B	Intron	3	High	1	LAG3_site_6
chr9:96574057-96574077(+)	13	0	OFF	5	CDC14B	Intron	3	High	1	LAG3_site_6
chr2:240584240-240584260(-)	10	0	OFF	5	CAPN10-DT	Exon	3	Med.	1	LAG3_site_6
chr6:12768201-12768221(-)	32	0	OFF	5	PHACTR1	Intron	3	High	1	LAG3_site_6
chr6:144391728-144391748(-)	35	0	OFF	5	UTRN	Intron	3	High	1	LAG3_site_6
chr3:124838688-124838708(-)	14	0	OFF	5	ITGB5	Intron	3	High	1	LAG3_site_6
chr14:31065747-31065767(-)	8	0	OFF	5	AP4S1	Intron	3	High	1	LAG3_site_6
chr2:61806779-61806799(-)	7	0	OFF	5	FAM161A	Other	3	High	1	LAG3_site_6
chr3:42121346-42121366(-)	13	0	OFF	5	TRAK1	Intron	3	High	1	LAG3_site_6
chr11:32452615-32452635(+)	17	0	OFF	5	WT1-AS	Other	3	High	1	LAG3_site_6
chr20:3236499-3236519(+)	6	0	OFF	3	SLC4A11	Intron	3	High	1	LAG3_site_6
chr17:1353348-1353368(+)	4	0	OFF	6	YWHAE	Intron	3	High	1	LAG3_site_6
chr5:143362447-143362467(-)	19	0	OFF	6	NR3C1	Intron	3	High	1	LAG3_site_6
chr9:122000382-122000402(+)	26	0	OFF	5	TTLL11	Intron	3	High	1	LAG3_site_6
chrX:44251149-44251169(+)	13	0	OFF	5	EFHC2	Intron	3	High	1	LAG3_site_6
chr10:27228487-27228507(+)	4	0	OFF	5	ACBD5	Intron	3	High	1	LAG3_site_6
chr13:51584743-51584763(+)	5	0	OFF	4	WDFY2	Exon	3	Med.	1	LAG3_site_6
chr5:141952848-141952868(-)	30	0	OFF	5	PCDH12	Intron	3	High	1	LAG3_site_6
chr20:22057740-22057760(+)	13	0	OFF	5	LINC01432	Other	3	High	1	LAG3_site_6
chr3:181310367-181310387(+)	10	0	OFF	5	SOX2-OT	Other	3	High	1	LAG3_site_6
chr12:41032278-41032298(+)	28	0	OFF	5	CNTN1	Intron	3	High	1	LAG3_site_6
chrX:133378486-133378506(+)	35	0	OFF	5	GPC4	Intron	3	High	1	LAG3_site_6
chr17:62687793-62687813(+)	13	0	OFF	5	MRC2	Intron	3	High	1	LAG3_site_6
chr7:40262575-40262595(+)	14	0	OFF	5	SUGCT	Intron	3	High	1	LAG3_site_6
chr22:40074689-40074709(+)	27	0	OFF	5	TNRC6B	Intron	3	High	1	LAG3_site_6
chr3:155848592-155848612(+)	16	0	OFF	5	SLC33A1	Intron	3	High	1	LAG3_site_6
chrX:105487002-105487022(+)	35	0	OFF	5	IL1RAPL2	Intron	3	High	1	LAG3_site_6
chr20:41088413-41088433(+)	22	0	OFF	5	TOP1	Intron	3	High	1	LAG3_site_6
chr15:41652052-41652072(-)	10	0	OFF	6	MGA	Other	3	High	1	LAG3_site_6
chr6:1662551-1662571(+)	8	0	OFF	4	GMDS	Intron	3	High	1	LAG3_site_6
chr17:18114766-18114786(-)	17	0	OFF	4	MYO15A	Intron	3	High	1	LAG3_site_6
chr22:33498882-33498902(+)	10	0	OFF	6	LARGE1	Intron	3	High	1	LAG3_site_6
chr14:99257411-99257431(+)	19	0	OFF	5	BCL11B	Intron	3	High	1	LAG3_site_6
chr1:21596978-21596998(+)	4	0	OFF	5	RAP1GAP	Exon	3	Med.	1	LAG3_site_6
chr1:7980071-7980091(+)	8	0	OFF	5	PARK7	Intron	3	High	1	LAG3_site_6
chr2:34206813-34206833(-)	4	0	OFF	4	LINC01317	Other	3	High	1	LAG3_site_6
chr4:150601778-150601798(-)	6	0	OFF	6	LRBA	Intron	3	High	1	LAG3_site_6
chr17:2301752-2301772(+)	19	0	OFF	6	SMG6	Intron	3	High	1	LAG3_site_6
chr1:43761861-43761881(+)	9	0	OFF	6	ST3GAL3	Intron	3	High	1	LAG3_site_6
chr14:77321793-77321813(+)	4	0	OFF	6	GSTZ1	Exon	3	High	1	LAG3_site_6
chr17:75968516-75968536(+)	35	0	OFF	6	ACOX1	Intron	3	High	1	LAG3_site_6
chr8:85144990-85145010(+)	6	0	OFF	6	LRRCC1	Intron	3	High	1	LAG3_site_6
chr20:9774866-9774886(+)	13	0	OFF	6	PAK5	Intron	3	High	1	LAG3_site_6
chr3:136156765-136156785(+)	7	0	OFF	6	MSL2	Intron	3	High	1	LAG3_site_6
chr15:75423588-75423608(+)	29	0	OFF	6	SIN3A	Intron	3	High	1	LAG3_site_6
chr9:34228328-34228348(+)	14	0	OFF	6	UBAP1	Intron	3	High	1	LAG3_site_6
chr10:63216620-63216640(+)	9	0	OFF	5	JMJD1C	Intron	3	High	1	LAG3_site_6
chr7:18507277-18507297(-)	6	0	OFF	5	HDAC9	Intron	3	High	1	LAG3_site_6
chr10:49874764-49874784(+)	21	0	OFF	5	PARG	Intron	3	High	1	LAG3_site_6
chr20:57230763-57230783(-)	7	0	OFF	4	BMP7	Intron	3	High	1	LAG3_site_6
chr3:111589037-111589057(-)	24	0	OFF	6	CD96	Intron	3	High	1	LAG3_site_6
chr2:96337506-96337526(-)	6	0	OFF	6	NCAPH	Intron	3	High	1	LAG3_site_6
chr3:119317265-119317285(-)	21	0	OFF	6	ARHGAP31	Intron	3	High	1	LAG3_site_6
chr19:58241583-58241603(-)	19	0	OFF	6	ZNF544	Intron	3	High	1	LAG3_site_6
chr14:105345317-105345337(+)	11	0	OFF	6	PACS2	Intron	3	High	1	LAG3_site_6
chr2:26354473-26354493(-)	20	0	OFF	6	SELENOI	Intron	3	High	1	LAG3_site_6
chr9:137364855-137364875(-)	11	0	OFF	6	EXD3	Intron	3	High	1	LAG3_site_6
chr19:43833570-43833590(-)	20	0	OFF	6	ZNF283	Exon	3	Med.	1	LAG3_site_6
chr7:101894400-101894420(-)	14	0	OFF	6	CUX1	Intron	3	High	1	LAG3_site_6
chr9:70997285-70997305(-)	6	0	OFF	6	TRPM3	Intron	3	High	1	LAG3_site_6
chr21:44020213-44020233(-)	33	0	OFF	6	TRAPPC10	Intron	3	High	1	LAG3_site_6
chr12:64735020-64735040(+)	6	0	OFF	6	GNS	Intron	3	High	1	LAG3_site_6
chr14:89306454-89306474(-)	25	0	OFF	6	FOXN3	Intron	3	High	1	LAG3_site_6
chr14:69788631-69788651(-)	6	0	OFF	6	SLC10A1	Intron	3	High	1	LAG3_site_6
chrX:108622215-108622235(-)	18	0	OFF	6	COL4A5	Intron	3	High	1	LAG3_site_6
chr11:24879053-24879073(-)	4	0	OFF	5	LUZP2	Intron	3	High	1	LAG3_site_6
chr17:2471698-2471718(+)	24	0	OFF	5	METTL16	Intron	3	High	1	LAG3_site_6
chr12:52921420-52921440(-)	5	0	OFF	5	KRT8	Intron	3	High	1	LAG3_site_6
chr4:148363590-148363610(-)	7	0	OFF	6	NR3C2	Intron	3	High	1	LAG3_site_6
chr15:85465027-85465047(-)	9	0	OFF	6	AKAP13	Intron	3	High	1	LAG3_site_6
chr11:119309058-119309078(-)	21	0	OFF	6	MCAM	Exon	3	Med.	1	LAG3_site_6
chr6:43595693-43595713(+)	12	0	OFF	4	POLH	Intron	3	High	1	LAG3_site_6
chr12:122252355-122252375(-)	8	0	OFF	5	VPS33A	Intron	3	High	1	LAG3_site_6
chr7:132529692-132529712(-)	7	0	OFF	6	PLXNA4	Intron	3	High	1	LAG3_site_6
chr3:118647001-118647021(+)	12	0	OFF	4	LOC105374060	Other	3	High	1	LAG3_site_6
chr9:20205561-20205581(+)	7	0	OFF	4	SLC24A2	Other	3	High	1	LAG3_site_6
chr1:151691193-151691213(+)	30	0	OFF	6	SNX27	Intron	3	High	1	LAG3_site_6
chr3:23960315-23960335(+)	25	0	OFF	6	NR1D2	Intron	3	High	1	LAG3_site_6
chr20:18522977-18522997(+)	18	0	OFF	6	SEC23B	Intron	3	High	1	LAG3_site_6
chr1:57214821-57214841(+)	36	0	OFF	6	DAB1	Intron	3	High	1	LAG3_site_6
chr1:167374977-167374997(+)	41	0	OFF	6	POU2F1	Intron	3	High	1	LAG3_site_6
chr22:40268822-40268842(+)	16	0	OFF	6	TNRC6B	Intron	3	High	1	LAG3_site_6
chr4:72039145-72039165(-)	4	0	OFF	6	NPFFR2	Exon	3	Med.	1	LAG3_site_6
chr22:25914783-25914803(-)	24	0	OFF	6	MYO18B	Intron	3	High	1	LAG3_site_6
chr6:75095527-75095547(+)	10	0	OFF	6	COL12A1	Intron	3	High	1	LAG3_site_6
chr6:45312425-45312445(+)	23	0	OFF	6	SUPT3H	Intron	3	High	1	LAG3_site_6
chr11:57697373-57697393(+)	5	0	OFF	6	ZDHHC5	Intron	3	High	1	LAG3_site_6
chr22:50110359-50110379(+)	16	0	OFF	6	MOV10L1	Intron	3	High	1	LAG3_site_6
chr20:61843360-61843380(+)	4	0	OFF	6	CDH4	Intron	3	High	1	LAG3_site_6
chr1:180419161-180419181(+)	14	0	OFF	6	ACBD6	Intron	3	High	1	LAG3_site_6
chr7:70754071-70754091(+)	9	0	OFF	6	AUTS2	Intron	3	High	1	LAG3_site_6
chr12:26496854-26496874(+)	7	0	OFF	6	ITPR2	Intron	3	High	1	LAG3_site_6
chr13:72863568-72863588(+)	10	0	OFF	6	PIBF1	Intron	3	High	1	LAG3_site_6
chr22:19805692-19805712(+)	12	0	OFF	6	GNB1L	Intron	3	High	1	LAG3_site_6
chr13:49729690-49729710(+)	7	0	OFF	6	KPNA3	Intron	3	High	1	LAG3_site_6
chrX:76874244-76874264(+)	12	0	OFF	6	MIR325HG	Other	3	High	1	LAG3_site_6
chr15:28184772-28184792(+)	12	0	OFF	6	HERC2	Intron	3	High	1	LAG3_site_6
chr4:1812109-1812129(+)	12	0	OFF	6	LETM1	Exon	3	High	1	LAG3_site_6
chr1:168029890-168029910(+)	25	0	OFF	6	DCAF6	Intron	3	High	1	LAG3_site_6
chr15:72003614-72003634(+)	7	0	OFF	6	MYO9A	Intron	3	High	1	LAG3_site_6
chr7:141404215-141404235(+)	22	0	OFF	6	TMEM178B	Intron	3	High	1	LAG3_site_6
chr2:130344238-130344258(+)	12	0	OFF	6	IMP4	Intron	3	High	1	LAG3_site_6
chr21:36945030-36945050(+)	22	0	OFF	6	HLCS	Intron	3	High	1	LAG3_site_6
chr6:133817242-133817262(+)	11	0	OFF	6	TARID	Other	3	High	1	LAG3_site_6
chr6:1944580-1944600(+)	13	0	OFF	6	GMDS	Intron	3	High	1	LAG3_site_6
chr1:7963150-7963170(-)	26	0	OFF	2	PARK7	Intron	3	High	1	LAG3_site_6
chr22:46832094-46832114(+)	9	0	OFF	5	TBC1D22A	Intron	3	High	1	LAG3_site_6
chr1:156262386-156262406(+)	40	0	OFF	6	SMG5	Intron	3	High	1	LAG3_site_6
chr9:34225690-34225710(+)	7	0	OFF	5	UBAP1	Intron	3	High	1	LAG3_site_6
chr4:467127-467147(+)	6	0	OFF	5	ZNF721	Intron	3	High	1	LAG3_site_6
chr4:162003054-162003074(+)	7	0	OFF	5	FSTL5	Intron	3	High	1	LAG3_site_6
chr2:127971372-127971392(-)	9	0	OFF	5	SAP130	Intron	3	High	1	LAG3_site_6
chr1:237314151-237314171(-)	12	0	OFF	5	RYR2	Intron	3	High	1	LAG3_site_6
chr9:137823185-137823205(-)	16	0	OFF	6	EHMT1	Intron	3	High	1	LAG3_site_6
chr1:65281695-65281715(-)	5	0	OFF	5	DNAJC6	Intron	3	High	1	LAG3_site_6
chr16:24017985-24018005(-)	23	0	OFF	6	PRKCB	Intron	3	High	1	LAG3_site_6
chr6:64168171-64168191(+)	14	0	OFF	6	EYS	Intron	3	High	1	LAG3_site_6
chr2:55589826-55589846(+)	11	0	OFF	6	PPP4R3B	Intron	3	High	1	LAG3_site_6
chr4:159347694-159347714(+)	7	0	OFF	6	RAPGEF2	Intron	3	High	1	LAG3_site_6
chr19:45948510-45948530(+)	28	0	OFF	6	NOVA2	Intron	3	High	1	LAG3_site_6
chr20:19920206-19920226(+)	7	0	OFF	6	RIN2	Intron	3	High	1	LAG3_site_6
chr6:83115634-83115654(+)	19	0	OFF	6	DOP1A	Intron	3	High	1	LAG3_site_6
chr5:172962726-172962746(+)	31	0	OFF	6	RPL26L1	Intron	3	High	1	LAG3_site_6
chr14:102046078-102046098(+)	12	0	OFF	6	DYNC1H1	Intron	3	High	1	LAG3_site_6
chr11:46454661-46454681(+)	10	0	OFF	5	AMBRA1	Intron	3	High	1	LAG3_site_6
chr13:113857910-113857930(+)	4	0	OFF	6	GAS6	Intron	3	High	1	LAG3_site_6
chr14:104166173-104166193(+)	8	0	OFF	4	KIF26A	Intron	3	High	1	LAG3_site_6
chr16:87680366-87680386(+)	6	0	OFF	4	JPH3	Intron	3	High	1	LAG3_site_6
chr13:91847129-91847149(+)	6	0	OFF	5	GPC5	Intron	3	High	1	LAG3_site_6
chr16:68112745-68112765(-)	10	0	OFF	6	NFATC3	Intron	3	High	1	LAG3_site_6
chr1:176063146-176063166(-)	8	0	OFF	6	COP1	Intron	3	High	1	LAG3_site_6
chr17:58477546-58477566(-)	7	0	OFF	6	HSF5	Intron	3	High	1	LAG3_site_6
chr8:68440891-68440911(-)	13	0	OFF	6	C8orf34	Intron	3	High	1	LAG3_site_6
chr19:17575332-17575352(-)	12	0	OFF	6	COLGALT1	Intron	3	High	1	LAG3_site_6
chr17:1446678-1446698(-)	11	0	OFF	6	CRK	Intron	3	High	1	LAG3_site_6
chr20:59910467-59910487(-)	4	0	OFF	6	SYCP2	Intron	3	High	1	LAG3_site_6
chr17:20048220-20048240(-)	10	0	OFF	6	SPECC1	Intron	3	High	1	LAG3_site_6
chr2:241377428-241377448(-)	8	0	OFF	6	FARP2	Intron	3	High	1	LAG3_site_6
chr5:15557024-15557044(-)	15	0	OFF	6	FBXL7	Intron	3	High	1	LAG3_site_6
chr9:105421674-105421694(-)	14	0	OFF	6	SLC44A1	Intron	3	High	1	LAG3_site_6
chr7:98290282-98290302(-)	7	0	OFF	6	BRI3	Intron	3	High	1	LAG3_site_6
chr6:15295208-15295228(-)	13	0	OFF	6	JARID2	Intron	3	High	1	LAG3_site_6
chr17:8078984-8079004(-)	16	0	OFF	6	ALOX12B	Intron	3	High	1	LAG3_site_6
chr1:117963450-117963470(-)	16	0	OFF	6	WDR3	Exon	3	Med.	1	LAG3_site_6
chr9:70654769-70654789(-)	21	0	OFF	6	TRPM3	Intron	3	High	1	LAG3_site_6
chr6:145496824-145496844(-)	9	0	OFF	6	EPM2A	Other	3	High	1	LAG3_site_6
chrX:68327916-68327936(-)	11	0	OFF	6	OPHN1	Intron	3	High	1	LAG3_site_6
chr18:49187006-49187026(-)	14	0	OFF	6	DYM	Intron	3	High	1	LAG3_site_6
chr5:34939352-34939372(-)	10	0	OFF	6	DNAJC21	Intron	3	High	1	LAG3_site_6
chr10:115098548-115098568(-)	7	0	OFF	6	ATRNL1	Intron	3	High	1	LAG3_site_6
chr1:222887585-222887605(-)	6	0	OFF	6	DISP1	Intron	3	High	1	LAG3_site_6
chr8:105393980-105394000(-)	9	0	OFF	6	ZFPM2	Intron	3	High	1	LAG3_site_6
chr9:8587060-8587080(+)	4	0	OFF	4	PTPRD	Intron	3	High	1	LAG3_site_6
chr21:42896243-42896263(-)	7	0	OFF	4	NDUFV3	Intron	3	High	1	LAG3_site_6
chr1:151455964-151455984(-)	31	0	OFF	4	POGZ	Exon	3	High	1	LAG3_site_6
chr11:32399066-32399086(+)	4	0	OFF	5	WT1	Intron	3	High	1	LAG3_site_6
chr7:75467442-75467462(+)	10	0	OFF	5	POM121C	Intron	3	High	1	LAG3_site_6
chr19:599698-599718(+)	9	0	OFF	5	HCN2	Intron	3	High	1	LAG3_site_6
chr20:13394522-13394542(+)	12	0	OFF	5	TASP1	Intron	3	High	1	LAG3_site_6
chr5:176325596-176325616(+)	12	0	OFF	5	SIMC1	Intron	3	High	1	LAG3_site_6
chr14:102851654-102851674(+)	12	0	OFF	5	TRAF3	Intron	3	High	1	LAG3_site_6
chr8:28853805-28853825(-)	13	0	OFF	6	INTS9	Intron	3	High	1	LAG3_site_6
chrX:41353378-41353398(+)	24	0	OFF	4	DDX3X	Other	3	High	1	LAG3_site_6
chr5:143020725-143020745(-)	33	0	OFF	6	ARHGAP26	Intron	3	High	1	LAG3_site_6
chr15:30489333-30489353(-)	25	0	OFF	6	LOC100288203	Exon	3	Low	1	LAG3_site_6
chr15:66211434-66211454(+)	13	0	OFF	6	MEGF11	Intron	3	High	1	LAG3_site_6
chr10:74277483-74277503(-)	11	0	OFF	6	ADK	Intron	3	High	1	LAG3_site_6
chr18:13325839-13325859(-)	8	0	OFF	6	LDLRAD4	Intron	3	High	1	LAG3_site_6
chr3:45400900-45400920(-)	13	0	OFF	6	LARS2	Intron	3	High	1	LAG3_site_6
chr4:75728885-75728905(-)	4	0	OFF	6	USO1	Intron	3	High	1	LAG3_site_6
chr5:43481929-43481949(-)	12	0	OFF	6	TMEM267	Intron	3	High	1	LAG3_site_6
chr12:96377780-96377800(-)	8	0	OFF	6	CDK17	Intron	3	High	1	LAG3_site_6
chr15:51502143-51502163(+)	13	0	OFF	6	DMXL2	Intron	3	High	1	LAG3_site_6
chr2:208448544-208448564(+)	6	0	OFF	5	PTH2R	Intron	3	High	1	LAG3_site_6
chr6:156835150-156835170(+)	4	0	OFF	5	ARID1B	Intron	3	High	1	LAG3_site_6
chr11:77416863-77416883(+)	8	0	OFF	5	PAK1	Intron	3	High	1	LAG3_site_6
chr17:77353171-77353191(+)	4	0	OFF	5	SEPTIN9	Intron	3	High	1	LAG3_site_6
chr8:113259900-113259920(+)	6	0	OFF	4	CSMD3	Intron	3	High	1	LAG3_site_6
chr18:37353843-37353863(-)	7	0	OFF	5	CELF4	Intron	3	High	1	LAG3_site_6
chr4:168905237-168905257(-)	5	0	OFF	5	PALLD	Intron	3	High	1	LAG3_site_6
chr10:76376972-76376992(-)	6	0	OFF	5	LRMDA	Intron	3	High	1	LAG3_site_6
chr17:18746745-18746765(-)	26	0	OFF	4	FBXW10	Intron	3	High	1	LAG3_site_6
chr15:77250519-77250539(-)	24	0	OFF	5	PEAK1	Intron	3	High	1	LAG3_site_6
chr2:151995619-151995639(+)	12	0	OFF	5	CACNB4	Intron	3	High	1	LAG3_site_6
chr4:2581740-2581760(-)	13	0	OFF	6	FAM193A	Intron	3	High	1	LAG3_site_6
chr8:68007696-68007716(-)	4	0	OFF	6	PREX2	Intron	3	High	1	LAG3_site_6
chr17:46213387-46213407(-)	46	0	OFF	5	KANSL1	Intron	3	High	1	LAG3_site_6
chrX:53181875-53181895(-)	26	0	OFF	5	KDM5C	Intron	3	High	1	LAG3_site_6
chr11:61416209-61416229(+)	8	0	OFF	4	CPSF7	Exon	3	Med.	1	LAG3_site_6
chr18:44680815-44680835(+)	7	0	OFF	4	SETBP1	Intron	3	High	1	LAG3_site_6
chr9:135740723-135740743(+)	4	0	OFF	3	KCNT1	Intron	3	High	1	LAG3_site_6
chr17:50964839-50964859(-)	16	0	OFF	4	SPAG9	Exon	3	High	1	LAG3_site_6
chr20:63528493-63528513(-)	8	0	OFF	5	PTK6	Exon	3	High	1	LAG3_site_6
chr1:7546042-7546062(-)	13	0	OFF	5	CAMTA1	Intron	3	High	1	LAG3_site_6
chr3:47002294-47002314(+)	19	0	OFF	4	NBEAL2	Intron	3	High	1	LAG3_site_6
chr7:76390727-76390747(+)	8	0	OFF	6	SSC4D	Intron	3	High	1	LAG3_site_6
chr2:80076956-80076976(+)	7	0	OFF	4	CTNNA2	Intron	3	High	1	LAG3_site_6
chr15:41376601-41376621(+)	11	0	OFF	4	NUSAP1	Intron	3	High	1	LAG3_site_6
chr13:93835365-93835385(+)	11	0	OFF	4	GPC6	Intron	3	High	1	LAG3_site_6
chr1:11779936-11779956(+)	22	0	OFF	4	C1orf167	Exon	3	Med.	1	LAG3_site_6
chr19:17771579-17771599(+)	4	0	OFF	6	FCHO1	Intron	3	High	1	LAG3_site_6
chr17:58608327-58608347(+)	23	0	OFF	6	TEX14	Intron	3	High	1	LAG3_site_6
chr22:21809748-21809768(-)	14	0	OFF	6	MAPK1	Intron	3	High	1	LAG3_site_6
chr22:43298962-43298982(+)	24	0	OFF	5	SCUBE1	Intron	3	High	1	LAG3_site_6
chr18:63223310-63223330(+)	8	0	OFF	5	BCL2	Intron	3	High	1	LAG3_site_6
chr3:52514447-52514467(-)	11	0	OFF	4	STAB1	Exon	3	Med.	1	LAG3_site_6
chr16:2075437-2075457(+)	16	0	OFF	6	TSC2	Intron	3	High	1	LAG3_site_6
chr19:13251393-13251413(+)	27	0	OFF	6	CACNA1A	Intron	3	High	1	LAG3_site_6
chr19:32932091-32932111(+)	30	0	OFF	6	CEP89	Intron	3	High	1	LAG3_site_6
chr4:22475637-22475657(+)	7	0	OFF	6	ADGRA3	Intron	3	High	1	LAG3_site_6
chr2:24607600-24607620(+)	13	0	OFF	6	NCOA1	Intron	3	High	1	LAG3_site_6
chr3:123674054-123674074(-)	10	0	OFF	5	MYLK	Intron	3	High	1	LAG3_site_6
chr22:21811558-21811578(-)	9	0	OFF	6	MAPK1	Intron	3	High	1	LAG3_site_6
chr21:33792291-33792311(-)	4	0	OFF	6	ITSN1	Intron	3	High	1	LAG3_site_6
chr9:137629480-137629500(-)	16	0	OFF	6	EHMT1	Intron	3	High	1	LAG3_site_6
chr5:75589537-75589557(-)	7	0	OFF	6	POLK	Intron	3	High	1	LAG3_site_6
chr3:115118807-115118827(-)	19	0	OFF	5	ZBTB20	Intron	3	High	1	LAG3_site_6
chr8:91990395-91990415(+)	6	0	OFF	4	RUNX1T1	Intron	3	High	1	LAG3_site_6
chr22:42710607-42710627(+)	58	0	OFF	4	A4GALT	Intron	3	High	1	LAG3_site_6
chr1:236403374-236403394(-)	20	0	OFF	5	EDARADD	Intron	3	High	1	LAG3_site_6
chr6:73108737-73108757(+)	22	0	OFF	6	KCNQ5	Intron	3	High	1	LAG3_site_6
chr4:86246341-86246361(+)	8	0	OFF	5	MAPK10	Intron	3	High	1	LAG3_site_6
chr6:68707021-68707041(+)	21	0	OFF	5	ADGRB3	Intron	3	High	1	LAG3_site_6
chr3:191301573-191301593(-)	5	0	OFF	5	UTS2B	Intron	3	High	1	LAG3_site_6
chr15:39487636-39487656(-)	8	0	OFF	4	LOC105370783	Exon	3	Low	1	LAG3_site_6
chr9:129051912-129051932(-)	6	0	OFF	4	MIGA2	Intron	3	High	1	LAG3_site_6
chr12:6506500-6506520(+)	8	0	OFF	4	NCAPD2	Intron	3	High	1	LAG3_site_6
chr10:107084182-107084202(-)	10	0	OFF	4	SORCS1	Intron	3	High	1	LAG3_site_6
chr10:75436554-75436574(-)	12	0	OFF	5	LRMDA	Intron	3	High	1	LAG3_site_6
chr8:105497072-105497092(-)	10	0	OFF	5	ZFPM2	Intron	3	High	1	LAG3_site_6
chr2:100927025-100927045(-)	8	0	OFF	5	NPAS2	Intron	3	High	1	LAG3_site_6
chr7:72899665-72899685(-)	12	0	OFF	5	POM121	Intron	3	High	1	LAG3_site_6
chr4:2921214-2921234(-)	10	0	OFF	5	ADD1	Intron	3	High	1	LAG3_site_6
chr1:8600841-8600861(-)	16	0	OFF	5	RERE	Intron	3	High	1	LAG3_site_6
chr4:16847703-16847723(-)	14	0	OFF	5	LDB2	Intron	3	High	1	LAG3_site_6
chr6:154195234-154195254(-)	24	0	OFF	5	OPRM1	Intron	3	High	1	LAG3_site_6
chr12:99784258-99784278(-)	12	0	OFF	5	ANKS1B	Intron	3	High	1	LAG3_site_6
chr12:56311966-56311986(-)	16	0	OFF	5	CNPY2	Intron	3	High	1	LAG3_site_6
chr11:10001611-10001631(-)	5	0	OFF	5	SBF2	Intron	3	High	1	LAG3_site_6
chr19:1964812-1964832(-)	11	0	OFF	6	CSNK1G2	Intron	3	High	1	LAG3_site_6
chr2:226974324-226974344(-)	11	0	OFF	6	RHBDD1	Intron	3	High	1	LAG3_site_6
chr9:137343978-137343998(-)	22	0	OFF	6	EXD3	Intron	3	High	1	LAG3_site_6
chr17:78481189-78481209(-)	23	0	OFF	6	DNAH17	Intron	3	High	1	LAG3_site_6
chr1:206811354-206811374(+)	5	0	OFF	6	IL19	Intron	3	High	1	LAG3_site_6
chr12:31428818-31428838(-)	15	0	OFF	5	DENND5B	Intron	3	High	1	LAG3_site_6
chr12:23923032-23923052(-)	14	0	OFF	6	SOX5	Intron	3	High	1	LAG3_site_6
chr5:141218713-141218733(-)	10	0	OFF	6	PCDHB13	Exon	3	Med.	1	LAG3_site_6
chr11:111946195-111946215(-)	4	0	OFF	6	DIXDC1	Intron	3	High	1	LAG3_site_6
chr17:16716900-16716920(-)	9	0	OFF	6	CCDC144A	Intron	3	High	1	LAG3_site_6
chr16:89783461-89783481(+)	14	0	OFF	6	FANCA	Intron	3	High	1	LAG3_site_6
chr4:88177284-88177304(+)	10	0	OFF	6	ABCG2	Intron	3	High	1	LAG3_site_6
chr10:72197378-72197398(+)	9	0	OFF	5	ASCC1	Intron	3	High	1	LAG3_site_6
chr6:31900650-31900670(-)	12	0	OFF	3	C2	Exon	3	High	1	LAG3_site_6
chr11:3728649-3728669(+)	5	0	OFF	4	NUP98	Intron	3	High	1	LAG3_site_6
chr4:83451576-83451596(+)	10	0	OFF	6	HELQ	Intron	3	High	1	LAG3_site_6
chr15:23037851-23037871(-)	4	0	OFF	6	TUBGCP5	Intron	3	High	1	LAG3_site_6
chr11:120383049-120383069(+)	7	0	OFF	6	ARHGEF12	Intron	3	High	1	LAG3_site_6
chr13:25451941-25451961(-)	7	0	OFF	6	ATP8A2	Intron	3	High	1	LAG3_site_6
chr6:118022837-118022857(-)	16	0	OFF	6	SLC35F1	Intron	3	High	1	LAG3_site_6
chr15:25341156-25341176(-)	12	0	OFF	6	UBE3A	Intron	3	High	1	LAG3_site_6
chr16:66533918-66533938(+)	6	0	OFF	6	TK2	Intron	3	High	1	LAG3_site_6
chr2:131483625-131483645(+)	8	0	OFF	6	MZT2A	Other	3	High	1	LAG3_site_6
chr2:223966146-223966166(+)	9	0	OFF	6	MRPL44	Intron	3	High	1	LAG3_site_6
chr7:78109214-78109234(+)	8	0	OFF	6	MAGI2	Intron	3	High	1	LAG3_site_6
chr7:146178120-146178140(-)	25	0	OFF	6	CNTNAP2	Intron	3	High	1	LAG3_site_6
chr1:16922029-16922049(+)	6	0	OFF	4	CROCC	Exon	3	High	1	LAG3_site_6
chr10:133301801-133301821(-)	21	0	OFF	5	TUBGCP2	Intron	3	High	1	LAG3_site_6
chr1:210701024-210701044(-)	17	0	OFF	5	KCNH1	Intron	3	High	1	LAG3_site_6
chr13:93591374-93591394(+)	9	0	OFF	5	GPC6	Intron	3	High	1	LAG3_site_6
chr1:1830347-1830367(-)	14	0	OFF	5	GNB1	Intron	3	High	1	LAG3_site_6
chr7:154522050-154522070(-)	10	0	OFF	5	DPP6	Intron	3	High	1	LAG3_site_6
chr9:128876504-128876524(-)	18	0	OFF	5	KYAT1	Intron	3	High	1	LAG3_site_6
chr19:4939934-4939954(+)	15	0	OFF	5	UHRF1	Intron	3	High	1	LAG3_site_6
chr4:6947408-6947428(+)	6	0	OFF	5	TBC1D14	Intron	3	High	1	LAG3_site_6
chr20:64026710-64026730(+)	18	0	OFF	5	PRPF6	Intron	3	High	1	LAG3_site_6
chr9:37736087-37736107(-)	11	0	OFF	5	FRMPD1	Intron	3	High	1	LAG3_site_6
chr5:178215757-178215777(-)	20	0	OFF	5	PHYKPL	Intron	3	High	1	LAG3_site_6
chr6:138251617-138251637(-)	39	0	OFF	4	ARFGEF3	Intron	3	High	1	LAG3_site_6
chr10:84383397-84383417(-)	9	0	OFF	5	CCSER2	Intron	3	High	1	LAG3_site_6
chr22:49780238-49780258(+)	5	0	OFF	5	BRD1	Exon	3	High	1	LAG3_site_6
chr14:68441452-68441472(+)	20	0	OFF	6	RAD51B	Intron	3	High	1	LAG3_site_6
chr19:46609725-46609745(+)	7	0	OFF	4	CALM3	Exon	3	High	1	LAG3_site_6
chr1:72149298-72149318(-)	4	0	OFF	5	NEGR1	Intron	3	High	1	LAG3_site_6
chr2:166370453-166370473(+)	8	0	OFF	5	SCN9A	Intron	3	High	1	LAG3_site_6
chr5:12409190-12409210(-)	7	0	OFF	4	LOC105374655	Other	3	High	1	LAG3_site_6
chr4:78808352-78808372(-)	5	0	OFF	4	BMP2K	Intron	3	High	1	LAG3_site_6
chr8:47611608-47611628(+)	21	0	OFF	5	SPIDR	Intron	3	High	1	LAG3_site_6
chr9:127749689-127749709(+)	15	0	OFF	5	SH2D3C	Intron	3	High	1	LAG3_site_6
chr19:44966321-44966341(+)	14	0	OFF	5	CLPTM1	Intron	3	High	1	LAG3_site_6
chr13:84354011-84354031(+)	4	0	OFF	6	LINC00333	Other	3	High	1	LAG3_site_6
chr16:81204192-81204212(+)	11	0	OFF	6	PKD1L2	Intron	3	High	1	LAG3_site_6
chr8:127973890-127973910(+)	4	0	OFF	6	PVT1	Other	3	High	1	LAG3_site_6
chr8:73467442-73467462(+)	10	0	OFF	6	STAU2	Intron	3	High	1	LAG3_site_6
chr3:1268517-1268537(+)	9	0	OFF	6	CNTN6	Intron	3	High	1	LAG3_site_6
chr16:28858423-28858443(+)	16	0	OFF	6	SH2B1	Intron	3	High	1	LAG3_site_6
chr1:59694199-59694219(+)	10	0	OFF	6	FGGY	Intron	3	High	1	LAG3_site_6
chr2:174114252-174114272(+)	19	0	OFF	6	OLA1	Intron	3	High	1	LAG3_site_6
chr2:227218376-227218396(+)	14	0	OFF	6	COL4A3	Intron	3	High	1	LAG3_site_6
chr7:33569672-33569692(+)	25	0	OFF	6	BBS9	Intron	3	High	1	LAG3_site_6
chr9:127469875-127469895(+)	16	0	OFF	6	LRSAM1	Intron	3	High	1	LAG3_site_6
chr6:124506091-124506111(+)	29	0	OFF	6	NKAIN2	Intron	3	High	1	LAG3_site_6
chr6:122576578-122576598(+)	14	0	OFF	6	PKIB	Intron	3	High	1	LAG3_site_6
chr19:55172331-55172351(+)	15	0	OFF	6	SYT5	Exon	3	Med.	1	LAG3_site_6
chr21:38581953-38581973(+)	13	0	OFF	6	ERG	Intron	3	High	1	LAG3_site_6
chr6:85592924-85592944(+)	18	0	OFF	6	SNX14	Intron	3	High	1	LAG3_site_6
chr1:7166153-7166173(-)	18	0	OFF	6	CAMTA1	Intron	3	High	1	LAG3_site_6
chr12:122025537-122025557(+)	25	0	OFF	6	BCL7A	Intron	3	High	1	LAG3_site_6
chr2:108955939-108955959(+)	18	0	OFF	6	EDAR	Intron	3	High	1	LAG3_site_6
chr1:74316776-74316796(-)	13	0	OFF	6	TNNI3K	Intron	3	High	1	LAG3_site_6
chr1:165265114-165265134(+)	23	0	OFF	6	LMX1A	Intron	3	High	1	LAG3_site_6
chr1:200074647-200074667(+)	12	0	OFF	6	NR5A2	Intron	3	High	1	LAG3_site_6
chr5:31698509-31698529(+)	15	0	OFF	6	PDZD2	Intron	3	High	1	LAG3_site_6
chr20:53441352-53441372(-)	12	0	OFF	6	TSHZ2	Intron	3	High	1	LAG3_site_6
chr3:2626407-2626427(+)	4	0	OFF	6	CNTN4	Intron	3	High	1	LAG3_site_6
chrX:153395957-153395977(-)	36	0	OFF	6	PNMA6E	Exon	3	Med.	1	LAG3_site_6
chr15:40642309-40642329(+)	9	0	OFF	6	KNL1	Intron	3	High	1	LAG3_site_6
chr7:135384371-135384391(-)	13	0	OFF	6	CNOT4	Intron	3	High	1	LAG3_site_6
chr5:176833795-176833815(-)	11	0	OFF	6	UNC5A	Intron	3	High	1	LAG3_site_6
chr13:41341918-41341938(-)	7	0	OFF	6	NAA16	Intron	3	High	1	LAG3_site_6
chr19:7124449-7124469(+)	7	0	OFF	6	INSR	Intron	3	High	1	LAG3_site_6
chr13:29457055-29457075(+)	8	0	OFF	6	MTUS2	Intron	3	High	1	LAG3_site_6
chr19:16920390-16920410(+)	20	0	OFF	6	CPAMD8	Intron	3	High	1	LAG3_site_6
chr4:112719638-112719658(+)	8	0	OFF	6	ANK2	Intron	3	High	1	LAG3_site_6
chrX:71218796-71218816(+)	9	0	OFF	6	GJB1	Intron	3	High	1	LAG3_site_6
chr16:47303181-47303201(+)	11	0	OFF	6	ITFG1	Intron	3	High	1	LAG3_site_6
chr6:42706315-42706335(+)	36	0	OFF	6	PRPH2	Intron	3	High	1	LAG3_site_6
chr1:231704670-231704690(+)	18	0	OFF	6	DISC1	Intron	3	High	1	LAG3_site_6
chr11:125568195-125568215(+)	19	0	OFF	6	STT3A-AS1	Other	3	High	1	LAG3_site_6
chr20:36358718-36358738(+)	6	0	OFF	6	DLGAP4	Intron	3	High	1	LAG3_site_6
chr5:146139785-146139805(+)	21	0	OFF	6	LARS1	Intron	3	High	1	LAG3_site_6
chr3:183364430-183364450(+)	15	0	OFF	6	MCF2L2	Intron	3	High	1	LAG3_site_6
chr2:201442301-201442321(+)	16	0	OFF	6	TRAK2	Intron	3	High	1	LAG3_site_6
chr20:42718447-42718467(+)	12	0	OFF	6	PTPRT	Intron	3	High	1	LAG3_site_6
chrX:118393174-118393194(-)	7	0	OFF	4	WDR44	Exon	3	Med.	1	LAG3_site_6
chr2:182038124-182038144(-)	16	0	OFF	5	PPP1R1C	Intron	3	High	1	LAG3_site_6
chr1:15686735-15686755(-)	10	0	OFF	5	PLEKHM2	Intron	3	High	1	LAG3_site_6
chr8:47290334-47290354(+)	7	0	OFF	5	SPIDR	Intron	3	High	1	LAG3_site_6
chr6:15270851-15270871(+)	12	0	OFF	5	JARID2	Intron	3	High	1	LAG3_site_6
chr4:84877420-84877440(-)	13	0	OFF	4	WDFY3	Intron	3	High	1	LAG3_site_6
chr22:28673284-28673304(+)	13	0	OFF	6	TTC28	Intron	3	High	1	LAG3_site_6
chr2:73975033-73975053(+)	9	0	OFF	6	DGUOK-AS1	Other	3	High	1	LAG3_site_6
chr1:112495499-112495519(+)	23	0	OFF	6	WNT2B	Intron	3	High	1	LAG3_site_6
chr4:24554128-24554148(+)	7	0	OFF	6	DHX15	Intron	3	High	1	LAG3_site_6
chr8:97900845-97900865(+)	17	0	OFF	6	MATN2	Intron	3	High	1	LAG3_site_6
chr17:17883644-17883664(+)	23	0	OFF	6	TOM1L2	Intron	3	High	1	LAG3_site_6
chr19:13338125-13338145(+)	24	0	OFF	6	CACNA1A	Intron	3	High	1	LAG3_site_6
chr22:40159549-40159569(+)	20	0	OFF	6	TNRC6B	Intron	3	High	1	LAG3_site_6
chr7:155528971-155528991(+)	7	0	OFF	6	CNPY1	Intron	3	High	1	LAG3_site_6
chr17:63603146-63603166(+)	24	0	OFF	6	TACO1	Intron	3	High	1	LAG3_site_6
chr6:57151282-57151302(+)	9	0	OFF	4	ZNF451	Intron	3	High	1	LAG3_site_6
chr17:58963619-58963639(+)	9	0	OFF	4	PPM1E	Intron	3	High	1	LAG3_site_6
chr14:44986916-44986936(+)	5	0	OFF	4	TOGARAM1	Intron	3	High	1	LAG3_site_6
chr10:99991816-99991836(+)	9	0	OFF	4	DNMBP	Intron	3	High	1	LAG3_site_6
chr11:113066914-113066934(+)	8	0	OFF	4	NCAM1	Intron	3	High	1	LAG3_site_6
chr21:45544809-45544829(-)	5	0	OFF	4	SLC19A1	Exon	3	High	1	LAG3_site_6
chr16:24816239-24816259(+)	16	0	OFF	5	TNRC6A	Intron	3	High	1	LAG3_site_6
chr12:5931058-5931078(-)	5	0	OFF	3	ANO2	Intron	3	High	1	LAG3_site_6
chr11:45810786-45810805(+)	19	0	OFF	4	SLC35C1	Exon	3	High	1	LAG3_site_6
chr12:49435117-49435137(-)	14	0	OFF	6	SPATS2	Intron	3	High	1	LAG3_site_6
chr2:197903570-197903590(-)	14	0	OFF	6	PLCL1	Intron	3	High	1	LAG3_site_6
chr5:178952124-178952144(-)	27	0	OFF	6	ZNF454	Intron	3	High	1	LAG3_site_6
chr10:107039238-107039258(+)	16	0	OFF	6	SORCS1	Intron	3	High	1	LAG3_site_6
chr17:16675829-16675849(-)	13	0	OFF	6	CCDC144A	Other	3	High	1	LAG3_site_6
chr10:23960002-23960022(-)	10	0	OFF	6	KIAA1217	Intron	3	High	1	LAG3_site_6
chr7:146638571-146638591(-)	9	0	OFF	6	CNTNAP2	Intron	3	High	1	LAG3_site_6
chr17:80684531-80684551(-)	20	0	OFF	6	RPTOR	Intron	3	High	1	LAG3_site_6
chr7:140163081-140163101(-)	17	0	OFF	6	KDM7A	Intron	3	High	1	LAG3_site_6
chr19:37317272-37317292(-)	9	0	OFF	6	ZNF875	Other	3	High	1	LAG3_site_6
chr1:239452887-239452907(-)	31	0	OFF	6	CHRM3	Intron	3	High	1	LAG3_site_6
chr6:20567962-20567982(-)	27	0	OFF	6	CDKAL1	Intron	3	High	1	LAG3_site_6
chr2:222512101-222512121(-)	10	0	OFF	6	SGPP2	Intron	3	High	1	LAG3_site_6
chr6:144349095-144349115(-)	28	0	OFF	6	UTRN	Intron	3	High	1	LAG3_site_6
chr11:88593880-88593900(-)	24	0	OFF	6	GRM5	Intron	3	High	1	LAG3_site_6
chr11:31533922-31533942(-)	12	0	OFF	6	ELP4	Intron	3	High	1	LAG3_site_6
chr20:42527050-42527070(-)	7	0	OFF	6	PTPRT	Intron	3	High	1	LAG3_site_6
chr8:104155193-104155213(-)	12	0	OFF	6	RIMS2	Intron	3	High	1	LAG3_site_6
chr19:2563031-2563051(-)	19	0	OFF	6	GNG7	Intron	3	High	1	LAG3_site_6
chr7:1879817-1879837(-)	20	0	OFF	6	MAD1L1	Intron	3	High	1	LAG3_site_6
chr5:130057010-130057030(-)	15	0	OFF	6	CHSY3	Intron	3	High	1	LAG3_site_6
chr3:140385455-140385475(-)	25	0	OFF	6	CLSTN2	Intron	3	High	1	LAG3_site_6
chr2:115125658-115125678(-)	19	0	OFF	6	DPP10	Intron	3	High	1	LAG3_site_6
chr14:91251460-91251480(-)	13	0	OFF	6	GPR68	Intron	3	High	1	LAG3_site_6
chr15:89246852-89246872(-)	20	0	OFF	6	FANCI	Intron	3	High	1	LAG3_site_6
chr19:7548889-7548909(-)	7	0	OFF	6	PNPLA6	Intron	3	High	1	LAG3_site_6
chr2:111823096-111823116(-)	13	0	OFF	6	ANAPC1	Intron	3	High	1	LAG3_site_6
chr17:58716549-58716569(-)	32	0	OFF	6	RAD51C	Intron	3	High	1	LAG3_site_6
chr7:5988942-5988962(-)	24	0	OFF	6	PMS2	Intron	3	High	1	LAG3_site_6
chr5:138767123-138767143(-)	11	0	OFF	6	CTNNA1	Intron	3	High	1	LAG3_site_6
chr5:467205-467225(-)	17	0	OFF	6	EXOC3	Exon	3	Med.	1	LAG3_site_6
chr1:180084451-180084471(-)	8	0	OFF	6	CEP350	Intron	3	High	1	LAG3_site_6
chr14:103460172-103460192(-)	10	0	OFF	6	MARK3	Intron	3	High	1	LAG3_site_6
chr12:53407723-53407743(-)	18	0	OFF	6	SP1	Intron	3	High	1	LAG3_site_6
chr18:5427832-5427852(-)	10	0	OFF	6	EPB41L3	Intron	3	High	1	LAG3_site_6
chr16:88574916-88574936(-)	8	0	OFF	6	ZC3H18	Intron	3	High	1	LAG3_site_6
chr19:7233762-7233782(-)	9	0	OFF	6	INSR	Intron	3	High	1	LAG3_site_6
chr15:28730330-28730350(+)	5	0	OFF	5	GOLGA8M	Other	3	High	1	LAG3_site_6
chr6:20676577-20676597(+)	16	0	OFF	6	CDKAL1	Intron	3	High	1	LAG3_site_6
chr11:20786918-20786938(+)	16	0	OFF	6	NELL1	Intron	3	High	1	LAG3_site_6
chr15:65168294-65168314(+)	14	0	OFF	6	CLPX	Intron	3	High	1	LAG3_site_6
chr4:153265430-153265450(-)	8	0	OFF	5	TRIM2	Intron	3	High	1	LAG3_site_6
chr19:52525754-52525774(-)	16	0	OFF	6	ZNF808	Other	3	High	1	LAG3_site_6
chr10:110975242-110975262(-)	11	0	OFF	6	SHOC2	Intron	3	High	1	LAG3_site_6
chr16:6100249-6100269(-)	10	0	OFF	6	RBFOX1	Intron	3	High	1	LAG3_site_6
chrX:19621161-19621181(-)	22	0	OFF	6	SH3KBP1	Intron	3	High	1	LAG3_site_6
chr2:134561290-134561310(-)	6	0	OFF	6	TMEM163	Intron	3	High	1	LAG3_site_6
chr7:153797928-153797948(-)	13	0	OFF	6	DPP6	Intron	3	High	1	LAG3_site_6
chr14:78113214-78113234(-)	6	0	OFF	6	NRXN3	Other	3	High	1	LAG3_site_6
chr1:240973676-240973696(-)	12	0	OFF	6	RGS7	Intron	3	High	1	LAG3_site_6
chr15:91166900-91166920(-)	22	0	OFF	6	SV2B	Intron	3	High	1	LAG3_site_6
chr8:32693305-32693325(-)	15	0	OFF	6	NRG1	Intron	3	High	1	LAG3_site_6
chr1:173740208-173740228(-)	10	0	OFF	6	KLHL20	Intron	3	High	1	LAG3_site_6
chr18:25303384-25303404(-)	5	0	OFF	6	ZNF521	Intron	3	High	1	LAG3_site_6
chr2:76912015-76912035(-)	7	0	OFF	6	LRRTM4	Intron	3	High	1	LAG3_site_6
chr2:10754659-10754679(-)	14	0	OFF	6	ATP6V1C2	Intron	3	High	1	LAG3_site_6
chr7:70747908-70747928(-)	11	0	OFF	6	AUTS2	Intron	3	High	1	LAG3_site_6
chr7:5977141-5977161(-)	15	0	OFF	6	PMS2	Intron	3	High	1	LAG3_site_6
chr9:5689135-5689155(-)	7	0	OFF	6	RIC1	Intron	3	High	1	LAG3_site_6
chr14:103033308-103033328(-)	13	0	OFF	6	CDC42BPB	Intron	3	High	1	LAG3_site_6
chr17:8143722-8143742(+)	8	0	OFF	4	PER1	Exon	3	Med.	1	LAG3_site_6
chr11:46290361-46290381(-)	26	0	OFF	4	CREB3L1	Intron	3	High	1	LAG3_site_6
chr1:224143128-224143149(+)	18	0	OFF	5	FBXO28	Intron	3	High	1	LAG3_site_6
chr12:1155563-1155583(-)	7	0	OFF	6	ERC1	Intron	3	High	1	LAG3_site_6
chr20:14036052-14036072(+)	12	0	OFF	6	MACROD2	Intron	3	High	1	LAG3_site_6
chr22:29614492-29614512(+)	21	0	OFF	6	NF2	Intron	3	High	1	LAG3_site_6
chr6:75764909-75764929(+)	17	0	OFF	6	MYO6	Intron	3	High	1	LAG3_site_6
chr7:21790360-21790380(+)	28	0	OFF	6	DNAH11	Intron	3	High	1	LAG3_site_6
chr8:38137473-38137493(+)	6	0	OFF	6	ASH2L	Intron	3	High	1	LAG3_site_6
chr11:74166220-74166240(+)	28	0	OFF	6	C2CD3	Intron	3	High	1	LAG3_site_6
chr13:49721730-49721750(+)	10	0	OFF	6	KPNA3	Intron	3	High	1	LAG3_site_6
chr2:79668150-79668170(+)	15	0	OFF	6	CTNNA2	Intron	3	High	1	LAG3_site_6
chr17:12042957-12042977(+)	14	0	OFF	6	MAP2K4	Intron	3	High	1	LAG3_site_6
chr6:15560216-15560236(+)	29	0	OFF	6	DTNBP1	Intron	3	High	1	LAG3_site_6
chr19:38271402-38271422(+)	15	0	OFF	6	SPINT2	Intron	3	High	1	LAG3_site_6
chr5:107953313-107953333(+)	9	0	OFF	6	FBXL17	Intron	3	High	1	LAG3_site_6
chr9:95503926-95503946(+)	8	0	OFF	6	PTCH1	Intron	3	High	1	LAG3_site_6
chr14:30957363-30957383(+)	26	0	OFF	6	STRN3	Intron	3	High	1	LAG3_site_6
chr7:131534541-131534562(+)	5	0	OFF	4	PODXL	Intron	3	High	1	LAG3_site_6
chr16:70506313-70506333(+)	8	0	OFF	6	COG4	Intron	3	High	1	LAG3_site_6
chr3:171325011-171325031(+)	13	0	OFF	6	TNIK	Intron	3	High	1	LAG3_site_6
chr17:59167074-59167094(+)	19	0	OFF	6	PRR11	Intron	3	High	1	LAG3_site_6
chr6:165386926-165386946(+)	33	0	OFF	6	PDE10A	Intron	3	High	1	LAG3_site_6
chr15:34006221-34006241(+)	7	0	OFF	6	AVEN	Intron	3	High	1	LAG3_site_6
chr6:146397384-146397404(+)	36	0	OFF	6	GRM1	Intron	3	High	1	LAG3_site_6
chr4:2723184-2723204(+)	16	0	OFF	6	FAM193A	Intron	3	High	1	LAG3_site_6
chr17:17960420-17960440(-)	40	0	OFF	4	TOM1L2	Intron	3	High	1	LAG3_site_6
chrX:109669480-109669500(-)	20	0	OFF	6	ACSL4	Intron	3	High	1	LAG3_site_6
chr1:157995317-157995337(+)	31	0	OFF	4	KIRREL1	Intron	3	High	1	LAG3_site_6
chr5:141367447-141367467(+)	5	0	OFF	6	PCDHGA4	Exon	3	High	1	LAG3_site_6
chr2:240721440-240721461(+)	4	0	OFF	3	KIF1A	Intron	3	High	1	LAG3_site_6
chr1:67788424-67788444(-)	15	0	OFF	3	GNG12	Intron	3	High	1	LAG3_site_6
chr7:148066584-148066604(-)	14	0	OFF	6	CNTNAP2	Intron	3	High	1	LAG3_site_6
chr3:36861792-36861812(-)	9	0	OFF	6	TRANK1	Intron	3	High	1	LAG3_site_6
chr8:119815361-119815381(-)	7	0	OFF	6	TAF2	Intron	3	High	1	LAG3_site_6
chr11:126579932-126579952(-)	18	0	OFF	6	KIRREL3	Intron	3	High	1	LAG3_site_6
chr3:149607401-149607421(-)	16	0	OFF	6	WWTR1	Intron	3	High	1	LAG3_site_6
chr4:40436082-40436102(+)	13	0	OFF	4	RBM47	Intron	3	High	1	LAG3_site_6
chr20:61293104-61293124(+)	4	0	OFF	4	CDH4	Intron	3	High	1	LAG3_site_6
chr2:157584189-157584209(-)	41	0	OFF	6	ACVR1C	Intron	3	High	1	LAG3_site_6
chr21:40402146-40402166(-)	4	0	OFF	6	DSCAM	Intron	3	High	1	LAG3_site_6
chr2:148376354-148376374(-)	14	0	OFF	6	MBD5	Intron	3	High	1	LAG3_site_6
chrX:53954410-53954430(+)	40	0	OFF	6	PHF8	Intron	3	High	1	LAG3_site_6
chr5:37338493-37338513(-)	13	0	OFF	6	NUP155	Intron	3	High	1	LAG3_site_6
chrX:96830481-96830501(+)	15	0	OFF	6	DIAPH2	Intron	3	High	1	LAG3_site_6
chr9:6608332-6608352(+)	14	0	OFF	6	GLDC	Intron	3	High	1	LAG3_site_6
chr1:16402348-16402368(-)	18	0	OFF	6	SPATA21	Intron	3	High	1	LAG3_site_6
chr19:52927636-52927656(+)	6	0	OFF	6	ZNF321P	Exon	3	Low	1	LAG3_site_6
chr5:139173869-139173889(+)	14	0	OFF	6	SIL1	Intron	3	High	1	LAG3_site_6
chr5:95753042-95753062(+)	13	0	OFF	6	RHOBTB3	Intron	3	High	1	LAG3_site_6
chr10:116796058-116796078(+)	15	0	OFF	6	HSPA12A	Intron	3	High	1	LAG3_site_6
chr18:65799586-65799606(+)	5	0	OFF	6	CDH7	Intron	3	High	1	LAG3_site_6
chr14:73119352-73119372(-)	15	0	OFF	6	RBM25	Intron	3	High	1	LAG3_site_6
chr20:49071878-49071898(+)	13	0	OFF	6	CSE1L	Intron	3	High	1	LAG3_site_6
chr17:820522-820542(+)	8	0	OFF	6	NXN	Intron	3	High	1	LAG3_site_6
chr12:6094947-6094967(-)	18	0	OFF	6	VWF	Intron	3	High	1	LAG3_site_6
chr5:32129928-32129948(-)	22	0	OFF	6	GOLPH3	Intron	3	High	1	LAG3_site_6
chr10:14056021-14056041(-)	6	0	OFF	6	FRMD4A	Intron	3	High	1	LAG3_site_6
chr9:133453346-133453366(+)	9	0	OFF	6	ADAMTS13	Intron	3	High	1	LAG3_site_6
chr1:52382065-52382085(-)	11	0	OFF	6	ORC1	Intron	3	High	1	LAG3_site_6
chr21:34694059-34694079(-)	17	0	OFF	6	CLIC6	Intron	3	High	1	LAG3_site_6
chr4:147505735-147505755(-)	12	0	OFF	6	EDNRA	Intron	3	High	1	LAG3_site_6
chr17:59860102-59860122(-)	14	0	OFF	6	TUBD1	Exon	3	Med.	1	LAG3_site_6
chr9:132302267-132302287(+)	6	0	OFF	6	SETX	Intron	3	High	1	LAG3_site_6
chrX:133667988-133668008(-)	29	0	OFF	6	GPC3	Intron	3	High	1	LAG3_site_6
chr20:10626101-10626121(-)	8	0	OFF	6	SLX4IP	Exon	3	High	1	LAG3_site_6
chr7:78224576-78224596(+)	33	0	OFF	4	MAGI2	Intron	3	High	1	LAG3_site_6
chr21:33738093-33738113(+)	15	0	OFF	4	ITSN1	Intron	3	High	1	LAG3_site_6
chr17:17909091-17909111(+)	13	0	OFF	6	TOM1L2	Intron	3	High	1	LAG3_site_6
chrX:23871273-23871293(+)	20	0	OFF	6	APOO	Intron	3	High	1	LAG3_site_6
chr17:19256024-19256044(-)	10	0	OFF	5	EPN2	Intron	3	High	1	LAG3_site_6
chr1:200572431-200572451(-)	8	0	OFF	5	KIF14	Intron	3	High	1	LAG3_site_6
chr20:14066898-14066918(-)	4	0	OFF	5	MACROD2	Intron	3	High	1	LAG3_site_6
chr18:14118145-14118165(-)	7	0	OFF	5	ZNF519	Intron	3	High	1	LAG3_site_6
chr11:8034436-8034456(+)	4	0	OFF	4	TUB	Other	3	High	1	LAG3_site_6
chr1:223786693-223786713(-)	35	0	OFF	6	TP53BP2	Intron	3	High	1	LAG3_site_6
chr6:117528927-117528947(-)	23	0	OFF	6	DCBLD1	Intron	3	High	1	LAG3_site_6
chr15:50449668-50449688(-)	14	0	OFF	6	USP8	Intron	3	High	1	LAG3_site_6
chr8:15619578-15619598(-)	17	0	OFF	6	TUSC3	Intron	3	High	1	LAG3_site_6
chr6:146118226-146118246(-)	16	0	OFF	6	GRM1	Intron	3	High	1	LAG3_site_6
chr11:18503459-18503479(-)	15	0	OFF	6	TSG101	Intron	3	High	1	LAG3_site_6
chr2:135109668-135109688(-)	20	0	OFF	6	RAB3GAP1	Intron	3	High	1	LAG3_site_6
chr7:76471248-76471268(-)	19	0	OFF	6	DTX2	Exon	3	Med.	1	LAG3_site_6
chr12:42543609-42543629(-)	24	0	OFF	6	PRICKLE1	Intron	3	High	1	LAG3_site_6
chr17:16337131-16337151(-)	24	0	OFF	6	PIGL	Other	3	High	1	LAG3_site_6
chr18:34119708-34119728(-)	12	0	OFF	6	NOL4	Intron	3	High	1	LAG3_site_6
chr12:19173110-19173130(-)	5	0	OFF	6	PLEKHA5	Intron	3	High	1	LAG3_site_6
chr7:75279538-75279558(-)	21	0	OFF	6	SPDYE14	Intron	3	High	1	LAG3_site_6
chr19:56352188-56352208(-)	30	0	OFF	6	ZSCAN5A	Intron	3	High	1	LAG3_site_6
chr2:156194986-156195006(-)	19	0	OFF	6	LINC01876	Other	3	High	1	LAG3_site_6
chr1:74241936-74241956(-)	8	0	OFF	6	TNNI3K	Intron	3	High	1	LAG3_site_6
chr22:50355607-50355627(-)	10	0	OFF	6	PPP6R2	Intron	3	High	1	LAG3_site_6
chr6:1714104-1714124(-)	11	0	OFF	6	GMDS	Intron	3	High	1	LAG3_site_6
chr17:82798233-82798253(-)	31	0	OFF	6	TBCD	Intron	3	High	1	LAG3_site_6
chr16:19724615-19724635(-)	26	0	OFF	6	IQCK	Intron	3	High	1	LAG3_site_6
chr10:79948928-79948948(-)	33	0	OFF	4	SFTPD	Intron	3	High	1	LAG3_site_6
chr1:206823465-206823485(+)	13	0	OFF	6	IL19	Intron	3	High	1	LAG3_site_6
chr8:106506523-106506543(+)	10	0	OFF	5	OXR1	Intron	3	High	1	LAG3_site_6
chr13:43718587-43718607(+)	12	0	OFF	5	ENOX1	Intron	3	High	1	LAG3_site_6
chr12:117862816-117862836(-)	17	0	OFF	6	KSR2	Intron	3	High	1	LAG3_site_6
chr5:120732720-120732740(+)	6	0	OFF	6	PRR16	Other	3	High	1	LAG3_site_6
chr12:51776076-51776096(-)	6	0	OFF	3	SCN8A	Intron	3	High	1	LAG3_site_6
chr1:109066806-109066826(-)	11	0	OFF	4	TAF13	Intron	3	High	1	LAG3_site_6
chr9:4092238-4092258(-)	20	0	OFF	4	GLIS3	Intron	3	High	1	LAG3_site_6
chr17:60692328-60692348(-)	6	0	OFF	4	BCAS3	Intron	3	High	1	LAG3_site_6
chr22:50172983-50173003(-)	8	0	OFF	4	PANX2	Intron	3	High	1	LAG3_site_6
chr7:20336092-20336112(-)	10	0	OFF	4	ITGB8	Intron	3	High	1	LAG3_site_6
chr15:33741700-33741720(-)	12	0	OFF	6	RYR3	Intron	3	High	1	LAG3_site_6
chr17:81654834-81654854(-)	19	0	OFF	6	PDE6G	Intron	3	High	1	LAG3_site_6
chr2:202273035-202273055(+)	15	0	OFF	6	NOP58	Intron	3	High	1	LAG3_site_6
chr1:92293392-92293412(-)	24	0	OFF	6	GLMN	Intron	3	High	1	LAG3_site_6
chr16:65100648-65100668(+)	15	0	OFF	6	CDH11	Intron	3	High	1	LAG3_site_6
chr1:25585412-25585432(-)	17	0	OFF	6	LDLRAP1	Other	3	High	1	LAG3_site_6
chr17:8258896-8258916(+)	21	0	OFF	6	PFAS	Intron	3	High	1	LAG3_site_6
chr18:49255994-49256014(+)	10	0	OFF	6	DYM	Intron	3	High	1	LAG3_site_6
chr6:96802626-96802646(-)	27	0	OFF	6	GPR63	Intron	3	High	1	LAG3_site_6
chr9:136797525-136797545(-)	31	0	OFF	6	CCDC183	Intron	3	High	1	LAG3_site_6
chr1:12322152-12322172(-)	10	0	OFF	6	VPS13D	Intron	3	High	1	LAG3_site_6
chr12:19158263-19158283(+)	11	0	OFF	6	PLEKHA5	Intron	3	High	1	LAG3_site_6
chr17:16963636-16963656(-)	32	0	OFF	6	TNFRSF13B	Intron	3	High	1	LAG3_site_6
chr7:99176208-99176228(+)	23	0	OFF	6	KPNA7	Intron	3	High	1	LAG3_site_6
chr17:11723754-11723774(-)	11	0	OFF	6	DNAH9	Intron	3	High	1	LAG3_site_6
chr7:74590475-74590495(-)	9	0	OFF	6	GTF2IRD1	Intron	3	High	1	LAG3_site_6
chr22:25095561-25095581(+)	32	0	OFF	6	KIAA1671	Intron	3	High	1	LAG3_site_6
chr3:4635427-4635447(-)	5	0	OFF	6	ITPR1	Intron	3	High	1	LAG3_site_6
chr4:495689-495709(-)	11	0	OFF	6	ZNF721	Intron	3	High	1	LAG3_site_6
chr2:29771621-29771641(-)	23	0	OFF	6	ALK	Intron	3	High	1	LAG3_site_6
chr14:102614918-102614938(-)	10	0	OFF	6	RCOR1	Intron	3	High	1	LAG3_site_6
chr16:29902594-29902614(-)	31	0	OFF	6	ASPHD1	Intron	3	High	1	LAG3_site_6
chr3:49067478-49067498(+)	12	0	OFF	5	QRICH1	Intron	3	High	1	LAG3_site_6
chr4:182763475-182763495(+)	9	0	OFF	6	TENM3	Intron	3	High	1	LAG3_site_6
chr1:8482592-8482612(+)	14	0	OFF	6	RERE	Intron	3	High	1	LAG3_site_6
chr10:104205123-104205143(+)	13	0	OFF	6	CFAP43	Intron	3	High	1	LAG3_site_6
chr10:101510420-101510440(+)	13	0	OFF	6	BTRC	Intron	3	High	1	LAG3_site_6
chr4:2552098-2552118(-)	12	0	OFF	6	FAM193A	Intron	3	High	1	LAG3_site_6
chr19:1494771-1494791(-)	10	0	OFF	6	REEP6	Intron	3	High	1	LAG3_site_6
chr22:37935347-37935367(-)	25	0	OFF	6	MICALL1	Intron	3	High	1	LAG3_site_6
chr4:1881349-1881369(-)	16	0	OFF	6	NSD2	Intron	3	High	1	LAG3_site_6
chr19:3596668-3596688(-)	13	0	OFF	6	TBXA2R	Intron	3	High	1	LAG3_site_6
chr14:99490838-99490858(+)	18	0	OFF	6	CCNK	Intron	3	High	1	LAG3_site_6
chr1:39218093-39218113(+)	19	0	OFF	6	MACF1	Intron	3	High	1	LAG3_site_6
chr22:33187834-33187854(+)	24	0	OFF	6	LARGE1	Other	3	High	1	LAG3_site_6
chr11:18008761-18008781(-)	9	0	OFF	4	SERGEF	Intron	3	High	1	LAG3_site_6
chr16:89797070-89797090(+)	8	0	OFF	6	FANCA	Intron	3	High	1	LAG3_site_6
chr4:5754381-5754400(+)	19	0	OFF	4	EVC	Intron	3	High	1	LAG3_site_6
chr16:88647449-88647469(+)	5	0	OFF	4	CYBA	Intron	3	High	1	LAG3_site_6
chr7:56014853-56014873(+)	20	0	OFF	5	PSPH	Intron	3	High	1	LAG3_site_6
chr12:2852910-2852930(+)	18	0	OFF	5	ITFG2	Intron	3	High	1	LAG3_site_6
chr9:130485007-130485027(+)	24	0	OFF	4	ASS1	Intron	3	High	1	LAG3_site_6
chr8:112970306-112970326(+)	21	0	OFF	6	CSMD3	Intron	3	High	1	LAG3_site_6
chrX:80413504-80413524(+)	49	0	OFF	6	TENT5D	Intron	3	High	1	LAG3_site_6
chr7:77638044-77638064(-)	6	0	OFF	5	PTPN12	Intron	3	High	1	LAG3_site_6
chr2:32638919-32638939(-)	26	0	OFF	5	TTC27	Intron	3	High	1	LAG3_site_6
chr9:96545404-96545424(-)	22	0	OFF	5	CDC14B	Intron	3	High	1	LAG3_site_6
chr8:32705218-32705238(-)	4	0	OFF	6	NRG1	Intron	3	High	1	LAG3_site_6
chr17:78548291-78548311(-)	5	0	OFF	5	DNAH17	Intron	3	High	1	LAG3_site_6
chr8:3248616-3248636(-)	40	0	OFF	5	CSMD1	Intron	3	High	1	LAG3_site_6
chr14:58439273-58439293(-)	22	0	OFF	6	KIAA0586	Intron	3	High	1	LAG3_site_6
chr19:6243954-6243974(+)	10	0	OFF	5	MLLT1	Intron	3	High	1	LAG3_site_6
chr7:157339384-157339404(-)	16	0	OFF	5	DNAJB6	Intron	3	High	1	LAG3_site_6
chr10:74323657-74323677(-)	6	0	OFF	5	ADK	Intron	3	High	1	LAG3_site_6
chr7:102141493-102141513(+)	6	0	OFF	5	CUX1	Intron	3	High	1	LAG3_site_6
chr17:81616640-81616660(+)	12	0	OFF	6	NPLOC4	Intron	3	High	1	LAG3_site_6
chr9:2553015-2553035(+)	23	0	OFF	6	VLDLR-AS1	Other	3	High	1	LAG3_site_6
chr8:42855298-42855318(-)	11	0	OFF	6	RNF170	Exon	3	High	1	LAG3_site_6
chrX:148693005-148693025(-)	39	0	OFF	6	AFF2	Intron	3	High	1	LAG3_site_6
chr8:123350811-123350831(-)	5	0	OFF	6	ATAD2	Intron	3	High	1	LAG3_site_6
chr6:156951530-156951550(-)	15	0	OFF	6	ARID1B	Intron	3	High	1	LAG3_site_6
chr6:111419931-111419951(-)	5	0	OFF	6	REV3L	Intron	3	High	1	LAG3_site_6
chr6:133438952-133438972(+)	5	0	OFF	5	EYA4	Intron	3	High	1	LAG3_site_6
chr1:224625466-224625486(+)	6	0	OFF	5	CNIH3	Intron	3	High	1	LAG3_site_6
chr17:2640538-2640558(-)	22	0	OFF	6	PAFAH1B1	Intron	3	High	1	LAG3_site_6
chr12:111260374-111260394(+)	24	0	OFF	5	CUX2	Intron	3	High	1	LAG3_site_6
chr10:53898053-53898073(-)	9	0	OFF	6	PCDH15	Intron	3	High	1	LAG3_site_6
chrX:54297983-54298003(+)	8	0	OFF	6	WNK3	Intron	3	High	1	LAG3_site_6
chrX:24968613-24968633(+)	17	0	OFF	5	POLA1	Intron	3	High	1	LAG3_site_6
chr22:22757372-22757392(+)	7	0	OFF	6	LOC107985542	Exon	3	Low	1	LAG3_site_6
chr2:151574060-151574081(-)	22	0	OFF	6	NEB	Intron	3	High	1	LAG3_site_6
chr6:15309717-15309737(+)	10	0	OFF	3	JARID2	Intron	3	High	1	LAG3_site_6
chr15:85525145-85525165(-)	31	0	OFF	5	AKAP13	Intron	3	High	1	LAG3_site_6
chr13:25429770-25429789(+)	15	0	OFF	4	ATP8A2	Intron	3	High	1	LAG3_site_6
chr11:64306188-64306208(-)	14	0	OFF	5	ESRRA	Exon	3	Med.	1	LAG3_site_6
chr16:85635243-85635263(+)	18	0	OFF	3	GSE1	Intron	3	High	1	LAG3_site_6
chr11:84301569-84301589(+)	12	0	OFF	6	DLG2	Intron	3	High	1	LAG3_site_6
chr5:75089414-75089434(-)	9	0	OFF	3	ANKRD31	Intron	3	High	1	LAG3_site_6
chr22:27893371-27893391(-)	10	0	OFF	5	PITPNB	Intron	3	High	1	LAG3_site_6
chr7:105703026-105703046(+)	29	0	OFF	6	ATXN7L1	Intron	3	High	1	LAG3_site_6
chr6:39016461-39016481(+)	4	0	OFF	6	DNAH8	Intron	3	High	1	LAG3_site_6
chr14:39063906-39063926(+)	34	0	OFF	6	SEC23A	Intron	3	High	1	LAG3_site_6
chr7:74392261-74392281(+)	26	0	OFF	6	CLIP2	Intron	3	High	1	LAG3_site_6
chr16:1598368-1598388(+)	7	0	OFF	6	IFT140	Intron	3	High	1	LAG3_site_6
chrX:28972649-28972669(+)	34	0	OFF	6	IL1RAPL1	Intron	3	High	1	LAG3_site_6
chr17:31990041-31990061(-)	22	0	OFF	6	SUZ12	Intron	3	High	1	LAG3_site_6
chr7:79391771-79391790(-)	18	0	OFF	5	MAGI2	Intron	3	High	1	LAG3_site_6
chr7:101455769-101455789(-)	14	0	OFF	5	COL26A1	Intron	3	High	1	LAG3_site_6
chr11:133066763-133066783(-)	29	0	OFF	5	OPCML	Intron	3	High	1	LAG3_site_6
chr5:37087543-37087563(-)	18	0	OFF	5	CPLANE1	Other	3	High	1	LAG3_site_6
chr2:202133015-202133035(+)	10	0	OFF	6	KIAA2012	Intron	3	High	1	LAG3_site_6
chr1:20891697-20891717(+)	12	0	OFF	6	EIF4G3	Intron	3	High	1	LAG3_site_6
chr16:58596798-58596818(+)	12	0	OFF	6	CNOT1	Intron	3	High	1	LAG3_site_6
chr10:101505530-101505550(+)	8	0	OFF	6	BTRC	Intron	3	High	1	LAG3_site_6
chr10:34805887-34805907(+)	6	0	OFF	6	PARD3	Intron	3	High	1	LAG3_site_6
chr2:182007978-182007998(+)	7	0	OFF	6	PPP1R1C	Intron	3	High	1	LAG3_site_6
chr2:99580808-99580828(+)	16	0	OFF	6	AFF3	Intron	3	High	1	LAG3_site_6
chr9:124589356-124589376(+)	16	0	OFF	5	NR6A1	Intron	3	High	1	LAG3_site_6
chr17:28717155-28717174(-)	12	0	OFF	4	RAB34	Intron	3	High	1	LAG3_site_6
chr21:33510416-33510436(-)	16	0	OFF	6	GART	Intron	3	High	1	LAG3_site_6
chr14:78054214-78054234(-)	17	0	OFF	6	NRXN3	Other	3	High	1	LAG3_site_6
chr19:44966928-44966948(-)	4	0	OFF	6	CLPTM1	Intron	3	High	1	LAG3_site_6
chr12:116912546-116912566(-)	27	0	OFF	6	FBXW8	Intron	3	High	1	LAG3_site_6
chr6:38507920-38507940(-)	15	0	OFF	6	BTBD9	Intron	3	High	1	LAG3_site_6
chr3:85347894-85347914(-)	6	0	OFF	6	CADM2	Intron	3	High	1	LAG3_site_6
chr19:13911802-13911822(-)	17	0	OFF	6	CC2D1A	Intron	3	High	1	LAG3_site_6
chr8:113048179-113048199(-)	13	0	OFF	6	CSMD3	Intron	3	High	1	LAG3_site_6
chr8:13519214-13519234(-)	8	0	OFF	6	DLC1	Intron	3	High	1	LAG3_site_6
chr19:47980555-47980575(-)	5	0	OFF	6	BSPH1	Intron	3	High	1	LAG3_site_6
chr1:10509023-10509043(-)	15	0	OFF	6	PEX14	Intron	3	High	1	LAG3_site_6
chr17:75230446-75230466(-)	54	0	OFF	6	NUP85	Intron	3	High	1	LAG3_site_6
chr6:148194816-148194836(+)	24	0	OFF	6	SASH1	Other	3	High	1	LAG3_site_6
chr2:212447083-212447103(-)	13	0	OFF	6	ERBB4	Intron	3	High	1	LAG3_site_6
chr3:32826849-32826869(-)	5	0	OFF	4	TRIM71	Intron	3	High	1	LAG3_site_6
chr2:218365324-218365344(+)	8	0	OFF	4	CATIP	Intron	3	High	1	LAG3_site_6
chr1:75751250-75751270(+)	6	0	OFF	4	ACADM	Intron	3	High	1	LAG3_site_6
chr11:20992801-20992821(-)	17	0	OFF	5	NELL1	Intron	3	High	1	LAG3_site_6
chr19:14481631-14481651(+)	12	0	OFF	5	GIPC1	Intron	3	High	1	LAG3_site_6
chr15:41741798-41741818(-)	11	0	OFF	5	MGA	Intron	3	High	1	LAG3_site_6
chrX:36113896-36113916(-)	9	0	OFF	4	CFAP47	Intron	3	High	1	LAG3_site_6
chr13:43452265-43452284(-)	6	0	OFF	4	ENOX1	Intron	3	High	1	LAG3_site_6
chr7:158696732-158696752(-)	18	0	OFF	6	NCAPG2	Intron	3	High	1	LAG3_site_6
chr12:70261401-70261421(-)	14	0	OFF	6	CNOT2	Intron	3	High	1	LAG3_site_6
chrX:123879403-123879423(-)	39	0	OFF	6	XIAP	Intron	3	High	1	LAG3_site_6
chr11:66199225-66199245(+)	13	0	OFF	6	PACS1	Intron	3	High	1	LAG3_site_6
chr16:22892200-22892220(+)	21	0	OFF	6	HS3ST2	Intron	3	High	1	LAG3_site_6
chr3:184379550-184379570(+)	4	0	OFF	4	THPO	Intron	3	High	1	LAG3_site_6
chr3:10403536-10403556(+)	6	0	OFF	4	ATP2B2	Intron	3	High	1	LAG3_site_6
chr3:134325965-134325985(-)	12	0	OFF	5	LOC105374118	Exon	3	Low	1	LAG3_site_6
chr13:19187253-19187273(+)	11	0	OFF	4	LOC101928697	Exon	3	Low	1	LAG3_site_6
chr6:151800603-151800623(-)	18	0	OFF	4	ESR1	Intron	3	High	1	LAG3_site_6
chr10:86788694-86788714(-)	14	0	OFF	5	BMPR1A	Intron	3	High	1	LAG3_site_6
chr9:131156219-131156239(-)	12	0	OFF	5	NUP214	Intron	3	High	1	LAG3_site_6
chr4:98429168-98429188(+)	10	0	OFF	5	RAP1GDS1	Intron	3	High	1	LAG3_site_6
chr11:46737527-46737547(-)	14	0	OFF	5	F2	Intron	3	High	1	LAG3_site_6
chr18:23006096-23006116(+)	23	0	OFF	5	RBBP8	Intron	3	High	1	LAG3_site_6
chr12:12171432-12171452(+)	15	0	OFF	5	LRP6	Intron	3	High	1	LAG3_site_6
chr15:30938094-30938114(+)	6	0	OFF	5	FAN1	Intron	3	High	1	LAG3_site_6
chr1:44595850-44595870(-)	9	0	OFF	5	RNF220	Intron	3	High	1	LAG3_site_6
chr6:41575055-41575075(-)	35	0	OFF	5	FOXP4	Intron	3	High	1	LAG3_site_6
chr4:166884263-166884283(+)	12	0	OFF	5	SPOCK3	Intron	3	High	1	LAG3_site_6
chr3:123493266-123493286(+)	11	0	OFF	5	HACD2	Exon	3	Med.	1	LAG3_site_6
chr3:159228713-159228733(+)	5	0	OFF	5	IQCJ	Intron	3	High	1	LAG3_site_6
chr17:10400113-10400133(+)	12	0	OFF	5	MYH8	Intron	3	High	1	LAG3_site_6
chrX:119081177-119081197(+)	4	0	OFF	5	KIAA1210	Exon	3	Med.	1	LAG3_site_6
chr6:136122082-136122102(-)	31	0	OFF	5	PDE7B	Intron	3	High	1	LAG3_site_6
chr8:112346765-112346785(-)	4	0	OFF	5	CSMD3	Intron	3	High	1	LAG3_site_6
chr17:3159860-3159880(+)	23	0	OFF	5	LOC100288728	Other	3	High	1	LAG3_site_6
chr1:145934484-145934504(+)	20	0	OFF	5	LIX1L	Exon	3	Med.	1	LAG3_site_6
chr19:4799816-4799836(+)	10	0	OFF	5	FEM1A	Exon	3	Med.	1	LAG3_site_6
chr12:47853353-47853373(+)	13	0	OFF	5	VDR	Intron	3	High	1	LAG3_site_6
chr17:42381642-42381662(+)	11	0	OFF	5	STAT3	Intron	3	High	1	LAG3_site_6
chr3:11666162-11666182(+)	12	0	OFF	5	VGLL4	Intron	3	High	1	LAG3_site_6
chr17:8260711-8260731(-)	37	0	OFF	5	PFAS	Intron	3	High	1	LAG3_site_6
chr7:37384630-37384650(+)	15	0	OFF	5	ELMO1	Intron	3	High	1	LAG3_site_6
chr16:3852255-3852275(-)	11	0	OFF	5	CREBBP	Intron	3	High	1	LAG3_site_6
chr15:74898624-74898644(-)	15	0	OFF	5	MPI	Exon	3	High	1	LAG3_site_6
chr19:45894199-45894219(-)	4	0	OFF	5	MYPOP	Intron	3	High	1	LAG3_site_6
chr4:2472950-2472970(+)	4	0	OFF	6	RNF4	Intron	3	High	1	LAG3_site_6
chr3:48753984-48754004(-)	7	0	OFF	5	PRKAR2A	Intron	3	High	1	LAG3_site_6
chr11:10184813-10184833(-)	4	0	OFF	5	SBF2	Intron	3	High	1	LAG3_site_6
chrX:104178253-104178273(-)	27	0	OFF	5	FAM199X	Intron	3	High	1	LAG3_site_6
chr3:4456538-4456558(-)	6	0	OFF	5	SUMF1	Intron	3	High	1	LAG3_site_6
chr7:140727707-140727727(-)	11	0	OFF	5	BRAF	Intron	3	High	1	LAG3_site_6
chrX:53977733-53977753(-)	12	0	OFF	6	PHF8	Intron	3	High	1	LAG3_site_6
chr12:132880875-132880895(+)	20	0	OFF	6	CHFR	Intron	3	High	1	LAG3_site_6
chr2:63173178-63173198(+)	16	0	OFF	5	WDPCP	Intron	3	High	1	LAG3_site_6
chr4:147540978-147540998(+)	13	0	OFF	6	EDNRA	Intron	3	High	1	LAG3_site_6
chr3:41408338-41408358(+)	10	0	OFF	6	ULK4	Intron	3	High	1	LAG3_site_6
chr9:26939298-26939318(+)	21	0	OFF	6	PLAA	Intron	3	High	1	LAG3_site_6
chrX:155003871-155003891(+)	33	0	OFF	6	F8	Intron	3	High	1	LAG3_site_6
chr3:169584475-169584495(+)	10	0	OFF	6	MECOM	Intron	3	High	1	LAG3_site_6
chr19:2390329-2390349(-)	9	0	OFF	6	TMPRSS9	Intron	3	High	1	LAG3_site_6
chr10:1379818-1379838(-)	13	0	OFF	4	ADARB2	Intron	3	High	1	LAG3_site_6
chrX:16152413-16152432(-)	23	0	OFF	4	GRPR	Exon	3	Med.	1	LAG3_site_6
chr17:37338007-37338027(+)	6	0	OFF	6	ACACA	Intron	3	High	1	LAG3_site_6
chrX:32563253-32563273(+)	11	0	OFF	5	DMD	Intron	3	High	1	LAG3_site_6
chr9:70781235-70781255(+)	38	0	OFF	6	TRPM3	Intron	3	High	1	LAG3_site_6
chr12:6338715-6338735(-)	9	0	OFF	4	TNFRSF1A	Intron	3	High	1	LAG3_site_6
chr19:55147192-55147212(+)	23	0	OFF	6	TNNT1	Intron	3	High	1	LAG3_site_6
chr10:113101753-113101773(+)	5	0	OFF	6	TCF7L2	Intron	3	High	1	LAG3_site_6
chr6:111396113-111396133(-)	43	0	OFF	4	REV3L	Intron	3	High	1	LAG3_site_6
chr1:177157401-177157421(-)	23	0	OFF	4	ASTN1	Intron	3	High	1	LAG3_site_6
chr17:28327052-28327072(-)	26	0	OFF	4	TMEM97	Exon	3	Med.	1	LAG3_site_6
chr17:28374883-28374903(+)	25	0	OFF	4	SARM1	Intron	3	High	1	LAG3_site_6
chr19:19517309-19517329(-)	8	0	OFF	4	NDUFA13	Intron	3	High	1	LAG3_site_6
chr1:180753464-180753484(+)	11	0	OFF	4	XPR1	Intron	3	High	1	LAG3_site_6
chr5:161455616-161455636(-)	12	0	OFF	4	GABRB2	Intron	3	High	1	LAG3_site_6
chr6:38766573-38766593(-)	11	0	OFF	4	DNAH8	Intron	3	High	1	LAG3_site_6
chr17:19252776-19252796(-)	8	0	OFF	4	EPN2	Intron	3	High	1	LAG3_site_6
chr14:67826769-67826789(-)	24	0	OFF	4	RAD51B	Intron	3	High	1	LAG3_site_6
chr11:121470761-121470781(-)	31	0	OFF	4	SORL1	Intron	3	High	1	LAG3_site_6
chr4:176784155-176784175(-)	5	0	OFF	4	VEGFC	Intron	3	High	1	LAG3_site_6
chr17:31287646-31287666(-)	26	0	OFF	4	NF1	Intron	3	High	1	LAG3_site_6
chr2:197428231-197428251(+)	11	0	OFF	4	SF3B1	Intron	3	High	1	LAG3_site_6
chr16:23675410-23675430(+)	10	0	OFF	4	DCTN5	Exon	3	Med.	1	LAG3_site_6
chr9:22085631-22085651(+)	20	0	OFF	6	CDKN2B-AS1	Other	3	High	1	LAG3_site_6
chr1:2381946-2381966(+)	9	0	OFF	3	MORN1	Intron	3	High	1	LAG3_site_6
chr6:54208038-54208058(+)	11	0	OFF	6	MLIP	Intron	3	High	1	LAG3_site_6
chr14:50270593-50270613(-)	20	0	OFF	6	L2HGDH	Intron	3	High	1	LAG3_site_6
chr4:48612665-48612685(-)	12	0	OFF	6	FRYL	Intron	3	High	1	LAG3_site_6
chr2:110760226-110760246(-)	24	0	OFF	6	ACOXL	Intron	3	High	1	LAG3_site_6
chr13:78432494-78432514(-)	6	0	OFF	6	OBI1-AS1	Other	3	High	1	LAG3_site_6
chr22:37909445-37909465(-)	19	0	OFF	6	MICALL1	Intron	3	High	1	LAG3_site_6
chr19:12658943-12658963(-)	23	0	OFF	6	MAN2B1	Intron	3	High	1	LAG3_site_6
chr11:132175674-132175694(-)	22	0	OFF	6	NTM	Intron	3	High	1	LAG3_site_6
chr16:3095427-3095447(+)	4	0	OFF	5	ZSCAN10	Intron	3	High	1	LAG3_site_6
chr19:12740291-12740311(+)	21	0	OFF	5	GET3	Intron	3	High	1	LAG3_site_6
chr9:98536559-98536579(-)	26	0	OFF	4	GABBR2	Intron	3	High	1	LAG3_site_6
chr16:88026938-88026958(+)	4	0	OFF	4	BANP	Exon	3	High	1	LAG3_site_6
chr6:147556179-147556199(-)	16	0	OFF	6	SAMD5	Intron	3	High	1	LAG3_site_6
chr19:18931304-18931324(-)	11	0	OFF	5	HOMER3	Exon	3	High	1	LAG3_site_6
chr19:2526057-2526077(-)	11	0	OFF	6	GNG7	Intron	3	High	1	LAG3_site_6
chr6:69250746-69250766(-)	46	0	OFF	5	ADGRB3	Intron	3	High	1	LAG3_site_6
chr16:30893213-30893233(-)	41	0	OFF	5	BCL7C	Exon	3	Med.	1	LAG3_site_6
chr18:33591728-33591748(-)	6	0	OFF	5	ASXL3	Intron	3	High	1	LAG3_site_6
chr10:115379913-115379933(-)	16	0	OFF	6	ATRNL1	Intron	3	High	1	LAG3_site_6
chr10:14231429-14231449(-)	24	0	OFF	6	FRMD4A	Intron	3	High	1	LAG3_site_6
chr17:65831467-65831487(+)	8	0	OFF	6	CEP112	Intron	3	High	1	LAG3_site_6
chr2:97730965-97730985(+)	13	0	OFF	5	ZAP70	Intron	3	High	1	LAG3_site_6
chr2:127638562-127638582(-)	5	0	OFF	5	LIMS2	Exon	3	High	1	LAG3_site_6
chr1:224733631-224733652(-)	20	0	OFF	5	CNIH3	Intron	3	High	1	LAG3_site_6
chr1:62666074-62666094(+)	9	0	OFF	5	DOCK7	Intron	3	High	1	LAG3_site_6
chr10:1402688-1402708(-)	4	0	OFF	5	ADARB2	Intron	3	High	1	LAG3_site_6
chr16:14545098-14545118(+)	24	0	OFF	4	PARN	Intron	3	High	1	LAG3_site_6
chr1:151787898-151787918(+)	15	0	OFF	4	TDRKH	Intron	3	High	1	LAG3_site_6
chr11:86798779-86798799(-)	17	0	OFF	4	PRSS23	Intron	3	High	1	LAG3_site_6
chr10:46544410-46544430(-)	50	0	OFF	4	GPRIN2	Exon	3	Med.	1	LAG3_site_6
chr20:63673525-63673545(-)	12	0	OFF	4	RTEL1	Intron	3	High	1	LAG3_site_6
chr4:181674082-181674102(-)	13	0	OFF	4	TENM3	Other	3	High	1	LAG3_site_6
chr14:103030897-103030917(+)	22	0	OFF	4	CDC42BPB	Intron	3	High	1	LAG3_site_6
chr7:72423727-72423747(+)	4	0	OFF	4	CALN1	Intron	3	High	1	LAG3_site_6
chr7:5380356-5380376(+)	4	0	OFF	4	TNRC18	Intron	3	High	1	LAG3_site_6
chr1:12295134-12295154(+)	16	0	OFF	4	VPS13D	Intron	3	High	1	LAG3_site_6
chr14:64398457-64398477(+)	18	0	OFF	4	MTHFD1	Intron	3	High	1	LAG3_site_6
chr6:38324013-38324033(+)	26	0	OFF	4	BTBD9	Intron	3	High	1	LAG3_site_6
chr5:88319038-88319058(-)	31	0	OFF	4	TMEM161B-DT	Other	3	High	1	LAG3_site_6
chr4:55421387-55421407(-)	5	0	OFF	4	TMEM165	Intron	3	High	1	LAG3_site_6
chr1:109072531-109072551(-)	23	0	OFF	4	TAF13	Intron	3	High	1	LAG3_site_6
chr7:1696478-1696498(-)	12	0	OFF	4	ELFN1	Intron	3	High	1	LAG3_site_6
chr2:135580161-135580181(+)	24	0	OFF	4	R3HDM1	Intron	3	High	1	LAG3_site_6
chr7:33057432-33057452(+)	27	0	OFF	4	NT5C3A	Intron	3	High	1	LAG3_site_6
chr11:17981887-17981907(-)	24	0	OFF	4	SERGEF	Intron	3	High	1	LAG3_site_6
chr1:9571724-9571744(-)	25	0	OFF	4	SLC25A33	Intron	3	High	1	LAG3_site_6
chr8:98144974-98144994(-)	15	0	OFF	4	POP1	Intron	3	High	1	LAG3_site_6
chr16:19468902-19468922(+)	19	0	OFF	4	TMC5	Intron	3	High	1	LAG3_site_6
chr1:225852396-225852416(+)	44	0	OFF	4	TMEM63A	Intron	3	High	1	LAG3_site_6
chr7:74563796-74563816(+)	14	0	OFF	4	GTF2IRD1	Intron	3	High	1	LAG3_site_6
chr13:35980365-35980385(+)	23	0	OFF	4	DCLK1	Intron	3	High	1	LAG3_site_6
chr9:8650004-8650024(-)	25	0	OFF	4	PTPRD	Intron	3	High	1	LAG3_site_6
chr2:47469041-47469061(-)	16	0	OFF	4	MSH2	Intron	3	High	1	LAG3_site_6
chr12:49502537-49502557(-)	18	0	OFF	4	SPATS2	Intron	3	High	1	LAG3_site_6
chr7:102198170-102198190(+)	11	0	OFF	4	CUX1	Intron	3	High	1	LAG3_site_6
chr3:65925766-65925786(-)	22	0	OFF	4	MAGI1	Intron	3	High	1	LAG3_site_6
chr19:13454869-13454889(+)	22	0	OFF	4	CACNA1A	Intron	3	High	1	LAG3_site_6
chr15:33769859-33769879(+)	16	0	OFF	4	RYR3	Intron	3	High	1	LAG3_site_6
chr17:1974301-1974321(+)	30	0	OFF	4	RTN4RL1	Intron	3	High	1	LAG3_site_6
chr17:18012592-18012612(+)	19	0	OFF	4	DRC3	Intron	3	High	1	LAG3_site_6
chr17:76741698-76741718(+)	17	0	OFF	4	MFSD11	Intron	3	High	1	LAG3_site_6
chr7:132231511-132231531(-)	29	0	OFF	4	PLXNA4	Intron	3	High	1	LAG3_site_6
chr6:111402024-111402044(+)	31	0	OFF	4	REV3L	Intron	3	High	1	LAG3_site_6
chr4:140881249-140881269(-)	17	0	OFF	4	RNF150	Intron	3	High	1	LAG3_site_6
chr12:102294178-102294198(-)	23	0	OFF	4	LINC02456	Other	3	High	1	LAG3_site_6
chr7:87438659-87438679(+)	23	0	OFF	4	ABCB4	Intron	3	High	1	LAG3_site_6
chr18:21071265-21071285(-)	16	0	OFF	4	ROCK1	Intron	3	High	1	LAG3_site_6
chr1:19903134-19903154(-)	25	0	OFF	4	OTUD3	Intron	3	High	1	LAG3_site_6
chr2:199922182-199922202(-)	10	0	OFF	4	C2orf69	Intron	3	High	1	LAG3_site_6
chr3:52577341-52577361(+)	22	0	OFF	4	PBRM1	Intron	3	High	1	LAG3_site_6
chr4:142595935-142595955(-)	19	0	OFF	4	INPP4B	Intron	3	High	1	LAG3_site_6
chr1:75267637-75267657(-)	7	0	OFF	4	SLC44A5	Intron	3	High	1	LAG3_site_6
chr1:154844916-154844936(+)	19	0	OFF	4	KCNN3	Intron	3	High	1	LAG3_site_6
chr4:24427367-24427387(-)	10	0	OFF	4	PPARGC1A	Intron	3	High	1	LAG3_site_6
chr1:75631459-75631479(-)	32	0	OFF	4	SLC44A5	Other	3	High	1	LAG3_site_6
chr22:17949120-17949140(+)	26	0	OFF	4	MICAL3	Intron	3	High	1	LAG3_site_6
chr4:1817471-1817491(+)	22	0	OFF	4	LETM1	Intron	3	High	1	LAG3_site_6
chr1:20079024-20079044(+)	28	0	OFF	4	PLA2G5	Intron	3	High	1	LAG3_site_6
chr7:105510600-105510620(-)	17	0	OFF	4	PUS7	Intron	3	High	1	LAG3_site_6
chr1:246545435-246545455(+)	6	0	OFF	4	TFB2M	Intron	3	High	1	LAG3_site_6
chr3:4174266-4174286(+)	4	0	OFF	6	SUMF1	Other	3	High	1	LAG3_site_6
chr1:32294601-32294621(-)	19	0	OFF	6	HDAC1	Intron	3	High	1	LAG3_site_6
chr1:70439857-70439877(+)	4	0	OFF	6	CTH	Exon	3	High	1	LAG3_site_6
chr20:62215216-62215236(+)	4	0	OFF	4	HRH3	Exon	3	Med.	1	LAG3_site_6
chr18:8013540-8013560(+)	10	0	OFF	3	PTPRM	Intron	3	High	1	LAG3_site_6
chr7:151697717-151697737(+)	8	0	OFF	5	PRKAG2	Intron	3	High	1	LAG3_site_6
chr21:45527324-45527344(+)	9	0	OFF	3	SLC19A1	Exon	3	High	1	LAG3_site_6
chr7:129290411-129290431(+)	5	0	OFF	6	AHCYL2	Intron	3	High	1	LAG3_site_6
chr5:138399448-138399468(+)	12	0	OFF	6	KDM3B	Intron	3	High	1	LAG3_site_6
chr10:115622837-115622857(+)	11	0	OFF	6	ATRNL1	Intron	3	High	1	LAG3_site_6
chr1:32034891-32034911(+)	9	0	OFF	6	KHDRBS1	Intron	3	High	1	LAG3_site_6
chr1:21571582-21571602(+)	11	0	OFF	6	ALPL	Intron	3	High	1	LAG3_site_6
chrX:41856706-41856726(+)	22	0	OFF	6	CASK	Intron	3	High	1	LAG3_site_6
chr15:41436534-41436554(+)	14	0	OFF	6	RTF1	Intron	3	High	1	LAG3_site_6
chr7:73504574-73504594(+)	13	0	OFF	6	BAZ1B	Intron	3	High	1	LAG3_site_6
chr2:135706039-135706059(+)	8	0	OFF	6	R3HDM1	Intron	3	High	1	LAG3_site_6
chr7:27593933-27593953(+)	8	0	OFF	6	HIBADH	Intron	3	High	1	LAG3_site_6
chr17:31974437-31974457(+)	24	0	OFF	6	SUZ12	Intron	3	High	1	LAG3_site_6
chr10:53871251-53871271(+)	6	0	OFF	6	PCDH15	Intron	3	High	1	LAG3_site_6
chr17:82251904-82251924(+)	4	0	OFF	6	CSNK1D	Intron	3	High	1	LAG3_site_6
chr18:68921223-68921243(+)	12	0	OFF	4	CCDC102B	Intron	3	High	1	LAG3_site_6
chr7:154120331-154120351(-)	9	0	OFF	6	DPP6	Intron	3	High	1	LAG3_site_6
chr1:149925984-149926004(+)	13	0	OFF	3	SF3B4	Exon	3	High	1	LAG3_site_6
chr6:31159393-31159414(+)	10	0	OFF	5	TCF19	Exon	3	Med.	1	LAG3_site_6
chrX:11374174-11374194(+)	10	0	OFF	5	ARHGAP6	Intron	3	High	1	LAG3_site_6
chr14:103814855-103814875(+)	30	0	OFF	6	PPP1R13B	Intron	3	High	1	LAG3_site_6
chr3:172979147-172979167(+)	13	0	OFF	5	SPATA16	Intron	3	High	1	LAG3_site_6
chr1:197128075-197128095(+)	16	0	OFF	5	ASPM	Intron	3	High	1	LAG3_site_6
chr18:46605424-46605444(+)	5	0	OFF	5	LOXHD1	Intron	3	High	1	LAG3_site_6
chr7:77933148-77933168(+)	6	0	OFF	5	PHTF2	Intron	3	High	1	LAG3_site_6
chr9:10491856-10491876(-)	9	0	OFF	5	PTPRD	Intron	3	High	1	LAG3_site_6
chr10:25228945-25228965(+)	24	0	OFF	6	GPR158	Intron	3	High	1	LAG3_site_6
chr9:965789-965809(+)	6	0	OFF	6	DMRT1	Intron	3	High	1	LAG3_site_6
chr6:160081036-160081056(+)	33	0	OFF	4	IGF2R	Intron	3	High	1	LAG3_site_6
chr1:234153972-234153992(+)	7	0	OFF	6	SLC35F3	Intron	3	High	1	LAG3_site_6
chr10:27128819-27128839(+)	10	0	OFF	4	YME1L1	Intron	3	High	1	LAG3_site_6
chr11:78789666-78789686(+)	10	0	OFF	5	TENM4	Intron	3	High	1	LAG3_site_6
chr8:30906500-30906520(+)	5	0	OFF	5	TEX15	Intron	3	High	1	LAG3_site_6
chr1:176480961-176480981(-)	4	0	OFF	5	PAPPA2	Intron	3	High	1	LAG3_site_6
chr19:47975112-47975132(-)	26	0	OFF	5	BSPH1	Intron	3	High	1	LAG3_site_6
chr12:102292384-102292404(+)	4	0	OFF	4	LINC02456	Other	3	High	1	LAG3_site_6
chr17:31988982-31989002(+)	21	0	OFF	6	SUZ12	Intron	3	High	1	LAG3_site_6
chr19:16441382-16441402(+)	19	0	OFF	6	EPS15L1	Intron	3	High	1	LAG3_site_6
chr3:49090369-49090389(+)	11	0	OFF	6	QRICH1	Intron	3	High	1	LAG3_site_6
chr15:63811719-63811739(+)	6	0	OFF	6	HERC1	Intron	3	High	1	LAG3_site_6
chr10:121853274-121853294(+)	11	0	OFF	6	ATE1	Intron	3	High	1	LAG3_site_6
chr12:80190697-80190717(+)	32	0	OFF	6	OTOGL	Intron	3	High	1	LAG3_site_6
chr7:34625067-34625087(+)	16	0	OFF	6	NPSR1-AS1	Other	3	High	1	LAG3_site_6
chrX:81204732-81204752(+)	40	0	OFF	6	SH3BGRL	Intron	3	High	1	LAG3_site_6
chr6:45025793-45025813(+)	17	0	OFF	6	SUPT3H	Intron	3	High	1	LAG3_site_6
chr10:98837784-98837804(+)	10	0	OFF	6	HPSE2	Intron	3	High	1	LAG3_site_6
chr1:154188585-154188605(+)	17	0	OFF	6	TPM3	Intron	3	High	1	LAG3_site_6
chr6:158151508-158151528(-)	10	0	OFF	5	SERAC1	Intron	3	High	1	LAG3_site_6
chr6:10595364-10595384(-)	10	0	OFF	5	GCNT2	Intron	3	High	1	LAG3_site_6
chr15:85427042-85427062(-)	8	0	OFF	5	AKAP13	Intron	3	High	1	LAG3_site_6
chr1:175342629-175342649(+)	8	0	OFF	4	TNR	Intron	3	High	1	LAG3_site_6
chr10:68449884-68449904(+)	7	0	OFF	6	DNA2	Intron	3	High	1	LAG3_site_6
chr9:3926317-3926337(-)	17	0	OFF	6	GLIS3	Intron	3	High	1	LAG3_site_6
chr11:87044737-87044757(-)	5	0	OFF	6	TMEM135	Intron	3	High	1	LAG3_site_6
chr2:55663899-55663919(+)	9	0	OFF	6	PNPT1	Intron	3	High	1	LAG3_site_6
chr19:10311050-10311070(-)	7	0	OFF	4	FDX2	Intron	3	High	1	LAG3_site_6
chr10:98638355-98638375(+)	4	0	OFF	6	HPSE2	Intron	3	High	1	LAG3_site_6
chr1:72135286-72135306(+)	15	0	OFF	6	NEGR1	Intron	3	High	1	LAG3_site_6
chr1:32190062-32190082(+)	22	0	OFF	5	TXLNA	Exon	3	Med.	1	LAG3_site_6
chr1:97693201-97693221(+)	29	0	OFF	6	DPYD	Intron	3	High	1	LAG3_site_6
chr8:24461079-24461099(-)	13	0	OFF	6	ADAM7	Intron	3	High	1	LAG3_site_6
chr20:36103789-36103809(-)	9	0	OFF	6	EPB41L1	Intron	3	High	1	LAG3_site_6
chr5:60166181-60166201(-)	14	0	OFF	6	PDE4D	Intron	3	High	1	LAG3_site_6
chr3:49557664-49557684(-)	6	0	OFF	6	BSN	Intron	3	High	1	LAG3_site_6
chr11:17093353-17093373(-)	11	0	OFF	6	PIK3C2A	Intron	3	High	1	LAG3_site_6
chr6:20773634-20773654(-)	16	0	OFF	6	CDKAL1	Intron	3	High	1	LAG3_site_6
chr11:41410527-41410547(-)	16	0	OFF	6	LRRC4C	Intron	3	High	1	LAG3_site_6
chr7:131172402-131172422(-)	16	0	OFF	6	MKLN1	Intron	3	High	1	LAG3_site_6
chr17:59775028-59775048(-)	9	0	OFF	6	VMP1	Intron	3	High	1	LAG3_site_6
chr11:133102660-133102680(+)	7	0	OFF	6	OPCML	Intron	3	High	1	LAG3_site_6
chr16:83179562-83179582(+)	7	0	OFF	6	CDH13	Intron	3	High	1	LAG3_site_6
chr5:113399395-113399415(+)	14	0	OFF	6	MCC	Intron	3	High	1	LAG3_site_6
chr7:74990298-74990318(+)	15	0	OFF	6	CASTOR2	Intron	3	High	1	LAG3_site_6
chr1:196540976-196540996(+)	8	0	OFF	6	KCNT2	Intron	3	High	1	LAG3_site_6
chr15:88082188-88082208(+)	23	0	OFF	6	NTRK3	Intron	3	High	1	LAG3_site_6
chr19:38087928-38087948(+)	18	0	OFF	6	SIPA1L3	Intron	3	High	1	LAG3_site_6
chr6:104824993-104825013(+)	10	0	OFF	6	HACE1	Intron	3	High	1	LAG3_site_6
chr9:128879220-128879240(+)	8	0	OFF	6	KYAT1	Intron	3	High	1	LAG3_site_6
chr5:37317079-37317099(+)	15	0	OFF	6	NUP155	Intron	3	High	1	LAG3_site_6
chr18:39416978-39416998(+)	6	0	OFF	6	MIR924HG	Other	3	High	1	LAG3_site_6
chr1:1506874-1506894(-)	15	0	OFF	6	ATAD3B	Other	3	High	1	LAG3_site_6
chr1:86923483-86923503(-)	5	0	OFF	6	HS2ST1	Intron	3	High	1	LAG3_site_6
chr11:10016573-10016593(-)	4	0	OFF	6	SBF2	Intron	3	High	1	LAG3_site_6
chr18:62505-62525(-)	11	0	OFF	6	TUBB8B	Intron	3	High	1	LAG3_site_6
chr2:159212830-159212850(+)	18	0	OFF	6	TANC1	Intron	3	High	1	LAG3_site_6
chr1:200052728-200052748(-)	14	0	OFF	6	NR5A2	Intron	3	High	1	LAG3_site_6
chr19:48796657-48796677(-)	4	0	OFF	4	BCAT2	Exon	3	High	1	LAG3_site_6
chr15:58470686-58470706(-)	15	0	OFF	5	LIPC	Intron	3	High	1	LAG3_site_6
chr16:85501087-85501107(-)	10	0	OFF	5	GSE1	Other	3	High	1	LAG3_site_6
chr1:214481897-214481917(+)	10	0	OFF	5	PTPN14	Intron	3	High	1	LAG3_site_6
chr1:43320765-43320785(+)	5	0	OFF	5	TIE1	Intron	3	High	1	LAG3_site_6
chr19:16955038-16955058(+)	10	0	OFF	5	CPAMD8	Intron	3	High	1	LAG3_site_6
chr7:34655975-34655995(+)	6	0	OFF	5	NPSR1-AS1	Other	3	High	1	LAG3_site_6
chr12:130595460-130595480(+)	6	0	OFF	5	RIMBP2	Intron	3	High	1	LAG3_site_6
chr4:182079426-182079446(+)	7	0	OFF	5	TENM3	Other	3	High	1	LAG3_site_6
chr7:127063163-127063183(+)	11	0	OFF	5	GRM8	Intron	3	High	1	LAG3_site_6
chr1:115686282-115686302(+)	12	0	OFF	5	VANGL1	Intron	3	High	1	LAG3_site_6
chr14:47531155-47531175(+)	5	0	OFF	5	MDGA2	Intron	3	High	1	LAG3_site_6
chr20:53420673-53420693(+)	4	0	OFF	5	TSHZ2	Intron	3	High	1	LAG3_site_6
chrX:54234736-54234756(+)	12	0	OFF	5	WNK3	Intron	3	High	1	LAG3_site_6
chr18:8219377-8219397(+)	6	0	OFF	5	PTPRM	Intron	3	High	1	LAG3_site_6
chr3:11818808-11818828(+)	7	0	OFF	5	TAMM41	Intron	3	High	1	LAG3_site_6
chr22:38160755-38160775(+)	8	0	OFF	5	PLA2G6	Intron	3	High	1	LAG3_site_6
chr6:116395335-116395355(+)	11	0	OFF	5	DSE	Intron	3	High	1	LAG3_site_6
chr6:42678246-42678266(+)	4	0	OFF	5	UBR2	Intron	3	High	1	LAG3_site_6
chr3:12354663-12354683(+)	5	0	OFF	5	PPARG	Intron	3	High	1	LAG3_site_6
chr11:65715671-65715691(+)	4	0	OFF	5	KAT5	Exon	3	High	1	LAG3_site_6
chr6:104855353-104855373(+)	14	0	OFF	5	HACE1	Intron	3	High	1	LAG3_site_6
chr8:94982142-94982162(+)	7	0	OFF	5	NDUFAF6	Intron	3	High	1	LAG3_site_6
chr15:66209260-66209280(+)	8	0	OFF	5	MEGF11	Intron	3	High	1	LAG3_site_6
chrX:65448145-65448165(+)	9	0	OFF	5	ZC3H12B	Other	3	High	1	LAG3_site_6
chr6:116410644-116410664(+)	12	0	OFF	5	DSE	Intron	3	High	1	LAG3_site_6
chr1:230736429-230736449(+)	15	0	OFF	5	AGT	Intron	3	High	1	LAG3_site_6
chr2:167429191-167429211(+)	5	0	OFF	5	B3GALT1	Intron	3	High	1	LAG3_site_6
chr7:128996653-128996673(+)	7	0	OFF	5	TNPO3	Intron	3	High	1	LAG3_site_6
chr14:22772399-22772419(+)	7	0	OFF	5	OXA1L	Exon	3	High	1	LAG3_site_6
chr16:3853520-3853540(+)	14	0	OFF	5	CREBBP	Intron	3	High	1	LAG3_site_6
chr1:230406218-230406238(+)	4	0	OFF	5	PGBD5	Intron	3	High	1	LAG3_site_6
chr6:52563629-52563649(+)	17	0	OFF	5	TRAM2	Intron	3	High	1	LAG3_site_6
chr22:25188211-25188231(+)	4	0	OFF	5	KIAA1671	Intron	3	High	1	LAG3_site_6
chr8:67379214-67379234(+)	10	0	OFF	5	ARFGEF1-DT	Other	3	High	1	LAG3_site_6
chr1:23070718-23070738(+)	7	0	OFF	5	KDM1A	Intron	3	High	1	LAG3_site_6
chr11:3758231-3758251(+)	17	0	OFF	5	NUP98	Intron	3	High	1	LAG3_site_6
chr17:46143714-46143734(+)	9	0	OFF	5	KANSL1	Intron	3	High	1	LAG3_site_6
chr14:103487958-103487978(+)	13	0	OFF	5	MARK3	Intron	3	High	1	LAG3_site_6
chr17:45989561-45989581(+)	5	0	OFF	5	MAPT	Intron	3	High	1	LAG3_site_6
chr14:31732104-31732124(+)	4	0	OFF	5	NUBPL	Intron	3	High	1	LAG3_site_6
chr16:11492695-11492715(+)	8	0	OFF	5	LOC400499	Intron	3	High	1	LAG3_site_6
chr18:10898331-10898351(+)	4	0	OFF	5	PIEZO2	Intron	3	High	1	LAG3_site_6
chr9:92449348-92449368(+)	7	0	OFF	5	CENPP	Intron	3	High	1	LAG3_site_6
chr17:48342895-48342915(+)	7	0	OFF	5	SKAP1	Intron	3	High	1	LAG3_site_6
chr20:63781051-63781071(+)	5	0	OFF	5	ZBTB46	Intron	3	High	1	LAG3_site_6
chr11:2749723-2749743(+)	4	0	OFF	5	KCNQ1	Intron	3	High	1	LAG3_site_6
chr17:3791065-3791085(+)	7	0	OFF	5	ITGAE	Intron	3	High	1	LAG3_site_6
chr3:49091133-49091153(+)	21	0	OFF	5	QRICH1	Intron	3	High	1	LAG3_site_6
chr12:94355403-94355423(+)	10	0	OFF	5	CEP83	Intron	3	High	1	LAG3_site_6
chrX:16688310-16688330(+)	13	0	OFF	5	CTPS2	Intron	3	High	1	LAG3_site_6
chr16:70154066-70154086(+)	9	0	OFF	5	PDPR	Intron	3	High	1	LAG3_site_6
chr3:49372644-49372664(+)	4	0	OFF	5	RHOA	Intron	3	High	1	LAG3_site_6
chr11:6639021-6639041(+)	22	0	OFF	5	DCHS1	Intron	3	High	1	LAG3_site_6
chr22:35831343-35831363(+)	4	0	OFF	5	RBFOX2	Intron	3	High	1	LAG3_site_6
chr6:45166495-45166515(+)	4	0	OFF	5	SUPT3H	Intron	3	High	1	LAG3_site_6
chr4:181625724-181625744(+)	7	0	OFF	5	TENM3	Other	3	High	1	LAG3_site_6
chr19:40032628-40032648(+)	6	0	OFF	5	ZNF780B	Exon	3	Med.	1	LAG3_site_6
chr6:56569235-56569255(+)	13	0	OFF	5	DST	Intron	3	High	1	LAG3_site_6
chr12:40991738-40991758(+)	7	0	OFF	5	CNTN1	Intron	3	High	1	LAG3_site_6
chr19:1574208-1574228(+)	6	0	OFF	5	MBD3	Exon	3	Med.	1	LAG3_site_6
chr22:26603035-26603055(+)	8	0	OFF	5	CRYBB1	Intron	3	High	1	LAG3_site_6
chr1:9987550-9987570(+)	7	0	OFF	5	NMNAT1	Other	3	High	1	LAG3_site_6
chr12:85506745-85506765(+)	7	0	OFF	5	LINC02820	Other	3	High	1	LAG3_site_6
chrX:100362707-100362727(+)	6	0	OFF	5	PCDH19	Intron	3	High	1	LAG3_site_6
chr1:179400815-179400835(+)	5	0	OFF	5	AXDND1	Intron	3	High	1	LAG3_site_6
chr17:16325255-16325275(+)	8	0	OFF	5	PIGL	Intron	3	High	1	LAG3_site_6
chr22:20023768-20023788(+)	5	0	OFF	5	TANGO2	Intron	3	High	1	LAG3_site_6
chr7:138523661-138523681(+)	6	0	OFF	5	TRIM24	Intron	3	High	1	LAG3_site_6
chr8:125234103-125234123(+)	5	0	OFF	5	NSMCE2	Intron	3	High	1	LAG3_site_6
chr13:93912653-93912673(+)	5	0	OFF	5	GPC6	Intron	3	High	1	LAG3_site_6
chr10:121970382-121970402(+)	4	0	OFF	5	NSMCE4A	Intron	3	High	1	LAG3_site_6
chr1:93625121-93625141(+)	4	0	OFF	5	BCAR3	Intron	3	High	1	LAG3_site_6
chr8:23066807-23066827(+)	9	0	OFF	5	TNFRSF10B	Intron	3	High	1	LAG3_site_6
chr2:229649985-229650005(+)	6	0	OFF	5	DNER	Intron	3	High	1	LAG3_site_6
chr5:177285474-177285494(+)	5	0	OFF	5	NSD1	Intron	3	High	1	LAG3_site_6
chr7:138792218-138792238(+)	6	0	OFF	5	ATP6V0A4	Intron	3	High	1	LAG3_site_6
chr1:224318899-224318919(+)	5	0	OFF	5	NVL	Intron	3	High	1	LAG3_site_6
chr3:183095193-183095213(+)	4	0	OFF	5	MCCC1	Intron	3	High	1	LAG3_site_6
chr2:152096394-152096414(+)	5	0	OFF	5	CACNB4	Intron	3	High	1	LAG3_site_6
chr22:40907331-40907351(+)	4	0	OFF	5	XPNPEP3	Intron	3	High	1	LAG3_site_6
chr7:139319986-139320006(+)	5	0	OFF	5	UBN2	Other	3	High	1	LAG3_site_6
chr18:37038011-37038031(+)	7	0	OFF	5	KIAA1328	Intron	3	High	1	LAG3_site_6
chr2:196231899-196231919(+)	14	0	OFF	5	HECW2	Intron	3	High	1	LAG3_site_6
chr11:133170396-133170416(+)	17	0	OFF	5	OPCML	Intron	3	High	1	LAG3_site_6
chr22:20743964-20743984(+)	8	0	OFF	5	PI4KA	Intron	3	High	1	LAG3_site_6
chr17:12707624-12707644(+)	7	0	OFF	5	MYOCD	Intron	3	High	1	LAG3_site_6
chr3:181114698-181114718(+)	10	0	OFF	5	SOX2-OT	Other	3	High	1	LAG3_site_6
chr6:79526454-79526474(+)	16	0	OFF	5	LCA5	Intron	3	High	1	LAG3_site_6
chr6:136730632-136730652(+)	6	0	OFF	5	MAP3K5	Intron	3	High	1	LAG3_site_6
chr22:41802824-41802844(+)	8	0	OFF	5	CCDC134	Intron	3	High	1	LAG3_site_6
chr10:34254289-34254309(+)	8	0	OFF	5	PARD3	Intron	3	High	1	LAG3_site_6
chr3:53184245-53184265(+)	4	0	OFF	5	PRKCD	Intron	3	High	1	LAG3_site_6
chr6:35810737-35810757(+)	7	0	OFF	5	LHFPL5	Intron	3	High	1	LAG3_site_6
chr1:219912744-219912764(+)	6	0	OFF	5	SLC30A10	Exon	3	High	1	LAG3_site_6
chr1:170972722-170972742(+)	5	0	OFF	5	MROH9	Intron	3	High	1	LAG3_site_6
chr11:126455706-126455726(+)	4	0	OFF	5	KIRREL3	Intron	3	High	1	LAG3_site_6
chr14:73858463-73858483(+)	5	0	OFF	5	PTGR2	Intron	3	High	1	LAG3_site_6
chr14:74520711-74520731(+)	6	0	OFF	5	LTBP2	Intron	3	High	1	LAG3_site_6
chrX:11955652-11955672(+)	4	0	OFF	5	FRMPD4	Intron	3	High	1	LAG3_site_6
chr20:34655584-34655604(+)	4	0	OFF	5	PIGU	Intron	3	High	1	LAG3_site_6
chr13:51440161-51440181(+)	7	0	OFF	5	INTS6	Exon	3	High	1	LAG3_site_6
chr22:28598419-28598439(+)	11	0	OFF	5	TTC28	Intron	3	High	1	LAG3_site_6
chr1:154245825-154245845(+)	4	0	OFF	5	UBAP2L	Intron	3	High	1	LAG3_site_6
chr17:7914002-7914022(+)	6	0	OFF	5	RNF227	Exon	3	Low	1	LAG3_site_6
chr22:28663158-28663178(+)	19	0	OFF	5	TTC28	Intron	3	High	1	LAG3_site_6
chr16:75424664-75424684(+)	12	0	OFF	5	CFDP1	Intron	3	High	1	LAG3_site_6
chr1:44971293-44971313(+)	7	0	OFF	5	EIF2B3	Intron	3	High	1	LAG3_site_6
chr3:128729480-128729500(+)	12	0	OFF	5	RAB7A	Intron	3	High	1	LAG3_site_6
chr12:68008326-68008346(+)	6	0	OFF	5	IFNG-AS1	Other	3	High	1	LAG3_site_6
chrX:132746413-132746433(+)	9	0	OFF	5	HS6ST2	Intron	3	High	1	LAG3_site_6
chr22:28170399-28170419(+)	8	0	OFF	5	TTC28	Intron	3	High	1	LAG3_site_6
chr1:26437080-26437100(+)	4	0	OFF	5	DHDDS	Intron	3	High	1	LAG3_site_6
chr19:48420338-48420358(+)	4	0	OFF	5	GRIN2D	Intron	3	High	1	LAG3_site_6
chr7:131120459-131120479(+)	5	0	OFF	5	MKLN1	Intron	3	High	1	LAG3_site_6
chr1:16276290-16276310(+)	5	0	OFF	5	FBXO42	Intron	3	High	1	LAG3_site_6
chr16:89782421-89782441(+)	5	0	OFF	5	FANCA	Intron	3	High	1	LAG3_site_6
chr21:39905960-39905980(+)	11	0	OFF	5	PCP4	Intron	3	High	1	LAG3_site_6
chr16:87927771-87927791(+)	15	0	OFF	5	CA5A	Intron	3	High	1	LAG3_site_6
chr8:132669851-132669871(+)	12	0	OFF	5	DNAAF11	Intron	3	High	1	LAG3_site_6
chr22:40278468-40278488(+)	9	0	OFF	5	TNRC6B	Intron	3	High	1	LAG3_site_6
chr1:7741472-7741492(+)	9	0	OFF	5	CAMTA1	Intron	3	High	1	LAG3_site_6
chr11:118773482-118773502(+)	9	0	OFF	5	DDX6	Intron	3	High	1	LAG3_site_6
chr8:42526583-42526603(+)	6	0	OFF	5	SLC20A2	Intron	3	High	1	LAG3_site_6
chr4:39504218-39504238(+)	4	0	OFF	5	UGDH	Intron	3	High	1	LAG3_site_6
chr19:54545650-54545670(+)	9	0	OFF	5	KIR3DX1	Exon	3	Low	1	LAG3_site_6
chr2:43969322-43969342(+)	5	0	OFF	5	LRPPRC	Intron	3	High	1	LAG3_site_6
chr6:87515430-87515450(+)	5	0	OFF	5	RARS2	Intron	3	High	1	LAG3_site_6
chr19:4893958-4893978(+)	17	0	OFF	5	ARRDC5	Intron	3	High	1	LAG3_site_6
chr17:3584313-3584333(+)	6	0	OFF	5	TRPV1	Intron	3	High	1	LAG3_site_6
chr14:60711695-60711715(+)	4	0	OFF	5	SIX4	Exon	3	Med.	1	LAG3_site_6
chr7:135426513-135426533(+)	5	0	OFF	5	CNOT4	Intron	3	High	1	LAG3_site_6
chr12:62072379-62072399(+)	4	0	OFF	5	TAFA2	Intron	3	High	1	LAG3_site_6
chr10:74660215-74660235(-)	27	0	OFF	4	ADK	Intron	3	High	1	LAG3_site_6
chr1:243487121-243487142(-)	6	0	OFF	5	SDCCAG8	Intron	3	High	1	LAG3_site_6
chr22:41765977-41765997(-)	30	0	OFF	6	MEI1	Intron	3	High	1	LAG3_site_6
chr21:33627831-33627851(-)	5	0	OFF	6	CRYZL1	Intron	3	High	1	LAG3_site_6
chr9:72685193-72685213(-)	10	0	OFF	6	TMC1	Intron	3	High	1	LAG3_site_6
chr4:24581117-24581137(-)	7	0	OFF	6	DHX15	Intron	3	High	1	LAG3_site_6
chr12:6349813-6349833(-)	8	0	OFF	6	SCNN1A	Intron	3	High	1	LAG3_site_6
chr16:23360881-23360901(-)	7	0	OFF	6	SCNN1B	Intron	3	High	1	LAG3_site_6
chr12:56476681-56476701(-)	11	0	OFF	6	GLS2	Exon	3	Med.	1	LAG3_site_6
chr8:22591604-22591624(-)	8	0	OFF	4	PDLIM2	Exon	3	High	1	LAG3_site_6
chrX:153980269-153980289(+)	41	0	OFF	4	TMEM187	Exon	3	High	1	LAG3_site_6
chr17:16421297-16421317(-)	40	0	OFF	6	TRPV2	Intron	3	High	1	LAG3_site_6
chr3:44767805-44767825(+)	12	0	OFF	6	KIF15	Intron	3	High	1	LAG3_site_6
chr10:114875606-114875626(+)	8	0	OFF	4	FHIP2A	Intron	3	High	1	LAG3_site_6
chr10:95069295-95069315(+)	17	0	OFF	4	CYP2C8	Exon	3	High	1	LAG3_site_6
chr10:94938769-94938789(-)	16	0	OFF	4	CYP2C9	Exon	3	High	1	LAG3_site_6
chr22:25052143-25052163(-)	11	0	OFF	5	KIAA1671	Intron	3	High	1	LAG3_site_6
chr1:19102275-19102295(+)	18	0	OFF	4	UBR4	Intron	3	High	1	LAG3_site_6
chr22:29943910-29943930(-)	8	0	OFF	5	MTMR3	Intron	3	High	1	LAG3_site_6
chr3:85426967-85426987(-)	9	0	OFF	6	CADM2	Intron	3	High	1	LAG3_site_6
chr17:76453406-76453426(+)	29	0	OFF	6	AANAT	Exon	3	Med.	1	LAG3_site_6
chr13:94507587-94507607(-)	8	0	OFF	5	DCT	Intron	3	High	1	LAG3_site_6
chr18:56794396-56794416(-)	12	0	OFF	5	WDR7	Intron	3	High	1	LAG3_site_6
chr20:35804320-35804340(-)	7	0	OFF	5	PHF20	Intron	3	High	1	LAG3_site_6
chr1:174183952-174183972(-)	5	0	OFF	5	RABGAP1L	Intron	3	High	1	LAG3_site_6
chr5:89347126-89347146(-)	6	0	OFF	5	MEF2C-AS1	Other	3	High	1	LAG3_site_6
chr2:200385779-200385799(-)	4	0	OFF	5	SPATS2L	Intron	3	High	1	LAG3_site_6
chrX:109463524-109463544(-)	7	0	OFF	5	GUCY2F	Intron	3	High	1	LAG3_site_6
chr10:119510805-119510825(-)	8	0	OFF	5	RGS10	Intron	3	High	1	LAG3_site_6
chr22:19837053-19837073(-)	12	0	OFF	5	GNB1L	Intron	3	High	1	LAG3_site_6
chr5:31494761-31494781(-)	13	0	OFF	5	DROSHA	Intron	3	High	1	LAG3_site_6
chr18:54305845-54305865(-)	4	0	OFF	5	POLI	Intron	3	High	1	LAG3_site_6
chr10:120859354-120859374(-)	6	0	OFF	5	WDR11	Intron	3	High	1	LAG3_site_6
chr12:6725243-6725263(-)	14	0	OFF	5	COPS7A	Intron	3	High	1	LAG3_site_6
chr18:26306864-26306884(-)	4	0	OFF	5	TAF4B	Intron	3	High	1	LAG3_site_6
chr12:6597186-6597206(+)	5	0	OFF	5	CHD4	Intron	3	High	1	LAG3_site_6
chr4:188476416-188476436(-)	10	0	OFF	5	LINC01060	Other	3	High	1	LAG3_site_6
chr10:110677405-110677425(-)	5	0	OFF	5	RBM20	Intron	3	High	1	LAG3_site_6
chrX:24936618-24936638(-)	9	0	OFF	5	POLA1	Intron	3	High	1	LAG3_site_6
chr1:219300621-219300641(-)	7	0	OFF	5	LYPLAL1	Other	3	High	1	LAG3_site_6
chr6:162687272-162687292(-)	5	0	OFF	5	PRKN	Intron	3	High	1	LAG3_site_6
chr5:60015974-60015994(-)	10	0	OFF	5	PDE4D	Intron	3	High	1	LAG3_site_6
chr22:41711259-41711279(-)	9	0	OFF	5	MEI1	Intron	3	High	1	LAG3_site_6
chr9:18391911-18391931(-)	14	0	OFF	5	ADAMTSL1	Other	3	High	1	LAG3_site_6
chr18:62783314-62783334(-)	10	0	OFF	5	PHLPP1	Intron	3	High	1	LAG3_site_6
chr22:41895226-41895246(-)	8	0	OFF	5	SREBF2	Intron	3	High	1	LAG3_site_6
chr20:21188786-21188806(-)	5	0	OFF	5	KIZ	Intron	3	High	1	LAG3_site_6
chr2:53835659-53835679(-)	7	0	OFF	5	GPR75-ASB3	Intron	3	High	1	LAG3_site_6
chr12:120982156-120982176(-)	5	0	OFF	5	HNF1A	Intron	3	High	1	LAG3_site_6
chr2:148689263-148689283(-)	7	0	OFF	5	EPC2	Intron	3	High	1	LAG3_site_6
chrX:46639368-46639388(-)	13	0	OFF	5	SLC9A7	Intron	3	High	1	LAG3_site_6
chr9:2069003-2069023(-)	11	0	OFF	5	SMARCA2	Intron	3	High	1	LAG3_site_6
chr16:68118954-68118974(-)	6	0	OFF	5	NFATC3	Intron	3	High	1	LAG3_site_6
chrX:133687012-133687032(-)	8	0	OFF	5	GPC3	Intron	3	High	1	LAG3_site_6
chr2:182490456-182490476(-)	4	0	OFF	5	PDE1A	Intron	3	High	1	LAG3_site_6
chrX:133703547-133703567(-)	7	0	OFF	5	GPC3	Intron	3	High	1	LAG3_site_6
chr7:159134744-159134764(-)	4	0	OFF	5	VIPR2	Intron	3	High	1	LAG3_site_6
chrX:75436968-75436988(-)	10	0	OFF	5	ZDHHC15	Intron	3	High	1	LAG3_site_6
chr22:35445596-35445616(-)	15	0	OFF	5	MCM5	Other	3	High	1	LAG3_site_6
chrX:105442137-105442157(-)	9	0	OFF	5	IL1RAPL2	Intron	3	High	1	LAG3_site_6
chr5:167584781-167584801(-)	5	0	OFF	5	TENM2	Intron	3	High	1	LAG3_site_6
chr15:76950475-76950495(-)	7	0	OFF	5	RCN2	Exon	3	Med.	1	LAG3_site_6
chrX:133672737-133672757(-)	7	0	OFF	5	GPC3	Intron	3	High	1	LAG3_site_6
chr11:687576-687596(-)	5	0	OFF	5	DEAF1	Intron	3	High	1	LAG3_site_6
chr5:174407247-174407267(-)	14	0	OFF	5	LINC01411	Other	3	High	1	LAG3_site_6
chr19:35840421-35840441(-)	6	0	OFF	5	NPHS1	Intron	3	High	1	LAG3_site_6
chr1:241132849-241132869(-)	12	0	OFF	5	RGS7	Intron	3	High	1	LAG3_site_6
chrX:16663922-16663942(-)	9	0	OFF	5	CTPS2	Intron	3	High	1	LAG3_site_6
chr9:5641178-5641198(-)	9	0	OFF	5	RIC1	Intron	3	High	1	LAG3_site_6
chr18:36864388-36864408(-)	4	0	OFF	5	KIAA1328	Intron	3	High	1	LAG3_site_6
chr2:167999548-167999568(-)	4	0	OFF	5	STK39	Intron	3	High	1	LAG3_site_6
chr2:162558261-162558281(-)	4	0	OFF	5	KCNH7	Intron	3	High	1	LAG3_site_6
chr13:37799018-37799038(-)	4	0	OFF	5	TRPC4	Intron	3	High	1	LAG3_site_6
chr9:129116271-129116291(-)	10	0	OFF	5	PTPA	Intron	3	High	1	LAG3_site_6
chr1:25822613-25822633(-)	6	0	OFF	5	MTFR1L	Exon	3	Med.	1	LAG3_site_6
chr3:42134673-42134693(-)	12	0	OFF	5	TRAK1	Intron	3	High	1	LAG3_site_6
chr5:37292302-37292322(-)	8	0	OFF	5	NUP155	Intron	3	High	1	LAG3_site_6
chr3:41692038-41692058(-)	9	0	OFF	5	ULK4	Intron	3	High	1	LAG3_site_6
chr16:79028038-79028058(-)	4	0	OFF	5	WWOX	Intron	3	High	1	LAG3_site_6
chr20:6020709-6020729(-)	5	0	OFF	5	CRLS1	Intron	3	High	1	LAG3_site_6
chrX:96840695-96840715(-)	16	0	OFF	5	DIAPH2	Intron	3	High	1	LAG3_site_6
chr17:74292916-74292936(-)	6	0	OFF	5	DNAI2	Intron	3	High	1	LAG3_site_6
chr2:24892335-24892355(-)	5	0	OFF	5	ADCY3	Intron	3	High	1	LAG3_site_6
chr15:27380852-27380872(-)	6	0	OFF	5	GABRG3	Intron	3	High	1	LAG3_site_6
chr13:30604744-30604764(-)	6	0	OFF	5	HMGB1	Intron	3	High	1	LAG3_site_6
chr12:124983195-124983215(-)	4	0	OFF	5	DHX37	Intron	3	High	1	LAG3_site_6
chr10:72403742-72403762(-)	7	0	OFF	5	MICU1	Intron	3	High	1	LAG3_site_6
chr4:2504637-2504657(-)	8	0	OFF	5	RNF4	Intron	3	High	1	LAG3_site_6
chr12:124974040-124974060(-)	4	0	OFF	5	DHX37	Intron	3	High	1	LAG3_site_6
chr4:183130139-183130159(-)	4	0	OFF	5	WWC2	Intron	3	High	1	LAG3_site_6
chr9:12762682-12762702(-)	10	0	OFF	5	LURAP1L-AS1	Other	3	High	1	LAG3_site_6
chr22:19185413-19185433(-)	10	0	OFF	5	CLTCL1	Intron	3	High	1	LAG3_site_6
chr9:94735307-94735327(-)	12	0	OFF	5	AOPEP	Intron	3	High	1	LAG3_site_6
chr11:103445738-103445758(-)	4	0	OFF	5	DYNC2H1	Intron	3	High	1	LAG3_site_6
chr22:23828139-23828159(-)	12	0	OFF	5	SMARCB1	Intron	3	High	1	LAG3_site_6
chr1:21554577-21554597(-)	12	0	OFF	5	ALPL	Intron	3	High	1	LAG3_site_6
chr13:112908812-112908832(-)	6	0	OFF	5	MCF2L	Other	3	High	1	LAG3_site_6
chr10:101541346-101541366(-)	8	0	OFF	5	BTRC	Intron	3	High	1	LAG3_site_6
chr22:25141319-25141339(-)	6	0	OFF	5	KIAA1671	Intron	3	High	1	LAG3_site_6
chr15:59176145-59176165(-)	5	0	OFF	5	MYO1E	Intron	3	High	1	LAG3_site_6
chr16:2069566-2069586(-)	9	0	OFF	5	TSC2	Intron	3	High	1	LAG3_site_6
chr1:94469752-94469772(-)	12	0	OFF	5	ABCD3	Intron	3	High	1	LAG3_site_6
chr1:43615653-43615673(-)	5	0	OFF	5	PTPRF	Intron	3	High	1	LAG3_site_6
chr7:102564778-102564798(-)	11	0	OFF	5	POLR2J3	Exon	3	Med.	1	LAG3_site_6
chr7:6086292-6086312(-)	9	0	OFF	5	USP42	Other	3	High	1	LAG3_site_6
chr9:134905570-134905590(-)	13	0	OFF	5	FCN1	Exon	3	Med.	1	LAG3_site_6
chr7:128746855-128746875(-)	8	0	OFF	5	CALU	Intron	3	High	1	LAG3_site_6
chr19:49184547-49184567(-)	4	0	OFF	5	TRPM4	Intron	3	High	1	LAG3_site_6
chr12:98850554-98850574(-)	24	0	OFF	5	ANKS1B	Intron	3	High	1	LAG3_site_6
chr19:4026934-4026954(-)	4	0	OFF	5	PIAS4	Intron	3	High	1	LAG3_site_6
chr3:10219405-10219425(-)	9	0	OFF	5	IRAK2	Intron	3	High	1	LAG3_site_6
chr1:226170244-226170264(-)	5	0	OFF	5	ACBD3	Intron	3	High	1	LAG3_site_6
chrX:70870422-70870442(-)	20	0	OFF	5	TEX11	Intron	3	High	1	LAG3_site_6
chr5:134659158-134659178(-)	4	0	OFF	5	SEC24A	Intron	3	High	1	LAG3_site_6
chr15:50358215-50358235(+)	4	0	OFF	5	GABPB1-AS1	Exon	3	Low	1	LAG3_site_6
chr1:9553311-9553331(-)	5	0	OFF	5	SLC25A33	Intron	3	High	1	LAG3_site_6
chr10:100961096-100961116(-)	7	0	OFF	5	SLF2	Intron	3	High	1	LAG3_site_6
chr15:50427040-50427060(-)	11	0	OFF	5	USP8	Intron	3	High	1	LAG3_site_6
chr11:88540833-88540853(-)	10	0	OFF	5	GRM5	Intron	3	High	1	LAG3_site_6
chr16:3560746-3560766(-)	8	0	OFF	5	NLRC3	Intron	3	High	1	LAG3_site_6
chr22:46789212-46789232(-)	9	0	OFF	5	TBC1D22A	Intron	3	High	1	LAG3_site_6
chrX:70275756-70275776(-)	13	0	OFF	5	ARR3	Intron	3	High	1	LAG3_site_6
chr6:42291620-42291640(-)	5	0	OFF	5	TRERF1	Intron	3	High	1	LAG3_site_6
chr4:76477054-76477074(-)	10	0	OFF	5	SHROOM3	Intron	3	High	1	LAG3_site_6
chr5:15895730-15895750(-)	5	0	OFF	5	FBXL7	Intron	3	High	1	LAG3_site_6
chr17:58700529-58700549(-)	6	0	OFF	5	RAD51C	Intron	3	High	1	LAG3_site_6
chrX:41117664-41117684(-)	13	0	OFF	5	USP9X	Intron	3	High	1	LAG3_site_6
chr14:67294759-67294779(-)	15	0	OFF	5	PALS1	Intron	3	High	1	LAG3_site_6
chr9:35535625-35535645(-)	4	0	OFF	5	RUSC2	Intron	3	High	1	LAG3_site_6
chr1:23154629-23154649(-)	6	0	OFF	5	LUZP1	Intron	3	High	1	LAG3_site_6
chr5:127940536-127940556(-)	7	0	OFF	5	CCDC192	Exon	3	Low	1	LAG3_site_6
chr2:227060814-227060834(-)	13	0	OFF	5	COL4A4	Intron	3	High	1	LAG3_site_6
chr3:85912030-85912050(-)	5	0	OFF	5	CADM2	Intron	3	High	1	LAG3_site_6
chr5:16774508-16774528(-)	18	0	OFF	5	MYO10	Intron	3	High	1	LAG3_site_6
chr5:128281772-128281792(-)	4	0	OFF	5	FBN2	Intron	3	High	1	LAG3_site_6
chr7:21839485-21839505(+)	5	0	OFF	5	DNAH11	Intron	3	High	1	LAG3_site_6
chr14:31813075-31813095(-)	7	0	OFF	5	NUBPL	Intron	3	High	1	LAG3_site_6
chr16:88603709-88603729(-)	4	0	OFF	5	ZC3H18	Intron	3	High	1	LAG3_site_6
chr6:131209337-131209357(-)	21	0	OFF	5	AKAP7	Intron	3	High	1	LAG3_site_6
chr14:67289857-67289877(-)	8	0	OFF	5	PALS1	Intron	3	High	1	LAG3_site_6
chr16:23609604-23609624(-)	7	0	OFF	5	PALB2	Intron	3	High	1	LAG3_site_6
chr14:67829329-67829349(-)	5	0	OFF	5	RAD51B	Intron	3	High	1	LAG3_site_6
chr20:44971757-44971777(-)	7	0	OFF	5	STK4	Intron	3	High	1	LAG3_site_6
chr14:69356642-69356662(-)	4	0	OFF	5	GALNT16	Exon	3	Med.	1	LAG3_site_6
chr17:60841466-60841486(-)	5	0	OFF	5	BCAS3	Intron	3	High	1	LAG3_site_6
chr2:98624099-98624119(-)	5	0	OFF	5	MGAT4A	Exon	3	Med.	1	LAG3_site_6
chr1:227619598-227619618(-)	11	0	OFF	5	ZNF678	Intron	3	High	1	LAG3_site_6
chr3:57261605-57261625(-)	5	0	OFF	5	APPL1	Intron	3	High	1	LAG3_site_6
chr9:138108735-138108755(-)	9	0	OFF	5	CACNA1B	Intron	3	High	1	LAG3_site_6
chr17:59370143-59370163(-)	5	0	OFF	5	YPEL2	Intron	3	High	1	LAG3_site_6
chr7:134135742-134135762(-)	20	0	OFF	5	LRGUK	Intron	3	High	1	LAG3_site_6
chr1:155286232-155286252(-)	4	0	OFF	5	HCN3	Intron	3	High	1	LAG3_site_6
chr22:50094486-50094506(-)	6	0	OFF	6	MOV10L1	Intron	3	High	1	LAG3_site_6
chr17:14303301-14303321(-)	8	0	OFF	5	HS3ST3B1	Intron	3	High	1	LAG3_site_6
chr2:140946511-140946531(+)	10	0	OFF	5	LRP1B	Intron	3	High	1	LAG3_site_6
chr16:89845983-89846003(-)	9	0	OFF	6	SPIRE2	Intron	3	High	1	LAG3_site_6
chr11:134147573-134147593(-)	9	0	OFF	6	JAM3	Intron	3	High	1	LAG3_site_6
chr8:38907671-38907691(+)	14	0	OFF	5	PLEKHA2	Intron	3	High	1	LAG3_site_6
chr16:28277569-28277589(+)	16	0	OFF	5	SBK1	Other	3	High	1	LAG3_site_6
chr22:38338855-38338875(+)	19	0	OFF	5	TPTEP2-CSNK1E	Intron	3	High	1	LAG3_site_6
chr4:176684812-176684832(-)	16	0	OFF	5	VEGFC	Intron	3	High	1	LAG3_site_6
chr3:48995669-48995689(-)	4	0	OFF	5	P4HTM	Intron	3	High	1	LAG3_site_6
chr13:47965958-47965978(+)	27	0	OFF	6	SUCLA2	Intron	3	High	1	LAG3_site_6
chr14:95260352-95260372(+)	8	0	OFF	6	CLMN	Intron	3	High	1	LAG3_site_6
chr19:42061733-42061753(-)	9	0	OFF	4	GRIK5	Intron	3	High	1	LAG3_site_6
chr6:34059345-34059365(-)	10	0	OFF	5	GRM4	Intron	3	High	1	LAG3_site_6
chr2:61104392-61104412(+)	24	0	OFF	6	SANBR	Intron	3	High	1	LAG3_site_6
chr2:212345176-212345196(+)	8	0	OFF	6	ERBB4	Intron	3	High	1	LAG3_site_6
chr18:33193173-33193193(+)	5	0	OFF	6	CCDC178	Intron	3	High	1	LAG3_site_6
chr4:155688138-155688158(+)	4	0	OFF	6	GUCY1A1	Intron	3	High	1	LAG3_site_6
chr22:17819853-17819873(+)	21	0	OFF	6	MICAL3	Intron	3	High	1	LAG3_site_6
chr2:38694807-38694827(+)	17	0	OFF	6	GALM	Intron	3	High	1	LAG3_site_6
chr3:72435310-72435330(+)	8	0	OFF	6	RYBP	Intron	3	High	1	LAG3_site_6
chr4:153314330-153314350(+)	7	0	OFF	6	TRIM2	Intron	3	High	1	LAG3_site_6
chr3:68469583-68469603(+)	8	0	OFF	6	TAFA1	Intron	3	High	1	LAG3_site_6
chr19:17785744-17785764(+)	22	0	OFF	6	FCHO1	Intron	3	High	1	LAG3_site_6
chr4:1994765-1994785(+)	21	0	OFF	6	NELFA	Intron	3	High	1	LAG3_site_6
chr2:212190447-212190467(+)	17	0	OFF	6	ERBB4	Intron	3	High	1	LAG3_site_6
chr2:241076989-241077009(+)	10	0	OFF	6	SNED1	Intron	3	High	1	LAG3_site_6
chr18:34581158-34581178(+)	14	0	OFF	6	DTNA	Intron	3	High	1	LAG3_site_6
chr2:177849700-177849720(+)	16	0	OFF	6	PDE11A	Intron	3	High	1	LAG3_site_6
chr2:63292043-63292063(+)	7	0	OFF	6	WDPCP	Intron	3	High	1	LAG3_site_6
chr4:22453111-22453131(+)	19	0	OFF	6	ADGRA3	Intron	3	High	1	LAG3_site_6
chr1:75651607-75651627(+)	7	0	OFF	6	SLC44A5	Other	3	High	1	LAG3_site_6
chr2:215033851-215033871(+)	16	0	OFF	6	ABCA12	Intron	3	High	1	LAG3_site_6
chrX:84125764-84125784(+)	66	0	OFF	6	RPS6KA6	Intron	3	High	1	LAG3_site_6
chrX:54344854-54344874(+)	13	0	OFF	6	WNK3	Intron	3	High	1	LAG3_site_6
chr2:240485238-240485258(+)	22	0	OFF	6	ANKMY1	Intron	3	High	1	LAG3_site_6
chr4:40447921-40447941(+)	13	0	OFF	6	RBM47	Intron	3	High	1	LAG3_site_6
chr1:24437162-24437182(+)	12	0	OFF	6	NIPAL3	Intron	3	High	1	LAG3_site_6
chrX:124080598-124080618(+)	25	0	OFF	6	STAG2	Intron	3	High	1	LAG3_site_6
chr22:28708863-28708883(+)	26	0	OFF	6	CHEK2	Intron	3	High	1	LAG3_site_6
chr3:94039410-94039430(+)	8	0	OFF	6	ARL13B	Intron	3	High	1	LAG3_site_6
chr2:196889769-196889789(+)	16	0	OFF	6	PGAP1	Intron	3	High	1	LAG3_site_6
chr3:53808324-53808344(+)	14	0	OFF	6	CACNA1D	Intron	3	High	1	LAG3_site_6
chr4:5428318-5428338(+)	17	0	OFF	6	STK32B	Intron	3	High	1	LAG3_site_6
chr2:232620298-232620318(+)	19	0	OFF	6	EFHD1	Intron	3	High	1	LAG3_site_6
chr5:38545772-38545792(+)	36	0	OFF	6	LIFR	Intron	3	High	1	LAG3_site_6
chr2:195871841-195871861(+)	8	0	OFF	6	DNAH7	Intron	3	High	1	LAG3_site_6
chr2:42538143-42538163(+)	25	0	OFF	6	MTA3	Intron	3	High	1	LAG3_site_6
chr1:93562681-93562701(+)	26	0	OFF	6	BCAR3	Intron	3	High	1	LAG3_site_6
chr2:31010525-31010545(+)	24	0	OFF	6	GALNT14	Intron	3	High	1	LAG3_site_6
chrX:80383766-80383786(+)	33	0	OFF	6	TENT5D	Intron	3	High	1	LAG3_site_6
chr3:57092499-57092519(+)	6	0	OFF	6	IL17RD	Exon	3	High	1	LAG3_site_6
chr4:142659316-142659336(+)	12	0	OFF	6	INPP4B	Intron	3	High	1	LAG3_site_6
chr4:145781106-145781126(+)	15	0	OFF	6	ZNF827	Intron	3	High	1	LAG3_site_6
chr22:29982119-29982139(+)	14	0	OFF	6	MTMR3	Intron	3	High	1	LAG3_site_6
chr22:30001301-30001321(+)	37	0	OFF	6	MTMR3	Intron	3	High	1	LAG3_site_6
chr3:85059149-85059169(+)	7	0	OFF	6	CADM2	Intron	3	High	1	LAG3_site_6
chr2:33251575-33251595(+)	19	0	OFF	6	LTBP1	Intron	3	High	1	LAG3_site_6
chr4:150528411-150528431(+)	14	0	OFF	6	LRBA	Intron	3	High	1	LAG3_site_6
chr3:64146653-64146673(+)	12	0	OFF	6	PRICKLE2	Intron	3	High	1	LAG3_site_6
chr3:79547095-79547115(+)	12	0	OFF	6	ROBO1	Intron	3	High	1	LAG3_site_6
chr22:19366272-19366292(+)	15	0	OFF	6	HIRA	Intron	3	High	1	LAG3_site_6
chr3:100867551-100867571(+)	15	0	OFF	6	ABI3BP	Intron	3	High	1	LAG3_site_6
chr1:19235611-19235631(+)	11	0	OFF	6	EMC1	Intron	3	High	1	LAG3_site_6
chr22:20541149-20541169(+)	22	0	OFF	6	MED15	Intron	3	High	1	LAG3_site_6
chr22:31412204-31412224(+)	10	0	OFF	6	DRG1	Intron	3	High	1	LAG3_site_6
chr1:2150072-2150092(+)	14	0	OFF	6	PRKCZ	Intron	3	High	1	LAG3_site_6
chr2:224577479-224577499(+)	12	0	OFF	6	CUL3	Intron	3	High	1	LAG3_site_6
chr1:1466463-1466483(+)	21	0	OFF	6	ATAD3C	Intron	3	High	1	LAG3_site_6
chr22:20060259-20060279(+)	15	0	OFF	6	TANGO2	Intron	3	High	1	LAG3_site_6
chr4:16614980-16615000(+)	10	0	OFF	6	LDB2	Intron	3	High	1	LAG3_site_6
chr1:32621309-32621329(+)	43	0	OFF	6	ZBTB8OS	Exon	3	Med.	1	LAG3_site_6
chr2:177259842-177259862(+)	9	0	OFF	6	NFE2L2	Intron	3	High	1	LAG3_site_6
chr18:75002715-75002735(+)	5	0	OFF	6	ZNF407	Intron	3	High	1	LAG3_site_6
chr4:93200476-93200496(+)	11	0	OFF	6	GRID2	Intron	3	High	1	LAG3_site_6
chr19:4894421-4894441(+)	7	0	OFF	6	ARRDC5	Intron	3	High	1	LAG3_site_6
chr4:93253166-93253186(+)	11	0	OFF	6	GRID2	Intron	3	High	1	LAG3_site_6
chr19:54925910-54925930(+)	14	0	OFF	6	NLRP7	Intron	3	High	1	LAG3_site_6
chr3:171808446-171808466(+)	6	0	OFF	6	PLD1	Intron	3	High	1	LAG3_site_6
chr2:105061020-105061040(+)	23	0	OFF	6	MRPS9	Intron	3	High	1	LAG3_site_6
chr5:22562227-22562247(+)	20	0	OFF	6	CDH12	Intron	3	High	1	LAG3_site_6
chr4:92700904-92700924(+)	5	0	OFF	6	GRID2	Intron	3	High	1	LAG3_site_6
chr19:5060349-5060369(+)	19	0	OFF	6	KDM4B	Intron	3	High	1	LAG3_site_6
chr20:38561234-38561254(+)	9	0	OFF	6	RALGAPB	Intron	3	High	1	LAG3_site_6
chr3:24182111-24182131(+)	11	0	OFF	6	THRB	Intron	3	High	1	LAG3_site_6
chr3:142114075-142114095(+)	11	0	OFF	6	TFDP2	Intron	3	High	1	LAG3_site_6
chr1:29057286-29057306(+)	17	0	OFF	6	EPB41	Intron	3	High	1	LAG3_site_6
chr20:35404450-35404470(+)	12	0	OFF	6	UQCC1	Intron	3	High	1	LAG3_site_6
chr3:179337171-179337191(+)	14	0	OFF	6	ZNF639	Exon	3	Med.	1	LAG3_site_6
chr3:175323928-175323948(+)	8	0	OFF	6	NAALADL2	Intron	3	High	1	LAG3_site_6
chr19:5329675-5329695(+)	24	0	OFF	6	PTPRS	Intron	3	High	1	LAG3_site_6
chr18:69835375-69835395(+)	14	0	OFF	6	DOK6	Intron	3	High	1	LAG3_site_6
chr4:93616903-93616923(+)	10	0	OFF	6	GRID2	Intron	3	High	1	LAG3_site_6
chr4:93625825-93625845(+)	10	0	OFF	6	GRID2	Intron	3	High	1	LAG3_site_6
chr18:69509548-69509568(+)	8	0	OFF	6	DOK6	Intron	3	High	1	LAG3_site_6
chr2:135029286-135029306(+)	19	0	OFF	6	MAP3K19	Intron	3	High	1	LAG3_site_6
chr2:135081217-135081237(+)	4	0	OFF	6	RAB3GAP1	Intron	3	High	1	LAG3_site_6
chr4:90413859-90413879(+)	7	0	OFF	6	CCSER1	Intron	3	High	1	LAG3_site_6
chr1:39101734-39101754(+)	7	0	OFF	6	MACF1	Intron	3	High	1	LAG3_site_6
chr19:2655749-2655769(+)	12	0	OFF	6	GNG7	Intron	3	High	1	LAG3_site_6
chr19:2692545-2692565(+)	10	0	OFF	6	GNG7	Intron	3	High	1	LAG3_site_6
chr5:15523469-15523489(+)	13	0	OFF	6	FBXL7	Intron	3	High	1	LAG3_site_6
chr3:7167879-7167899(+)	8	0	OFF	6	GRM7	Intron	3	High	1	LAG3_site_6
chr4:84686216-84686236(+)	13	0	OFF	6	WDFY3	Intron	3	High	1	LAG3_site_6
chr19:1050690-1050710(+)	12	0	OFF	6	ABCA7	Intron	3	High	1	LAG3_site_6
chr19:958338-958358(+)	14	0	OFF	6	ARID3A	Intron	3	High	1	LAG3_site_6
chr22:50109581-50109601(+)	25	0	OFF	6	MOV10L1	Intron	3	High	1	LAG3_site_6
chr19:2988508-2988528(+)	18	0	OFF	6	TLE6	Intron	3	High	1	LAG3_site_6
chr21:10537588-10537608(+)	28	0	OFF	6	TPTE	Intron	3	High	1	LAG3_site_6
chr4:78793320-78793340(+)	5	0	OFF	6	BMP2K	Intron	3	High	1	LAG3_site_6
chr2:114899870-114899890(+)	18	0	OFF	6	DPP10	Intron	3	High	1	LAG3_site_6
chr1:85341723-85341743(+)	24	0	OFF	6	DDAH1	Intron	3	High	1	LAG3_site_6
chr20:63610431-63610451(+)	17	0	OFF	6	GMEB2	Intron	3	High	1	LAG3_site_6
chr19:2102638-2102658(+)	18	0	OFF	6	AP3D1	Intron	3	High	1	LAG3_site_6
chr19:2403903-2403923(+)	9	0	OFF	6	TMPRSS9	Intron	3	High	1	LAG3_site_6
chr19:3694122-3694142(+)	10	0	OFF	6	PIP5K1C	Intron	3	High	1	LAG3_site_6
chr20:51663704-51663724(+)	6	0	OFF	6	ATP9A	Intron	3	High	1	LAG3_site_6
chr20:51645430-51645450(+)	15	0	OFF	6	ATP9A	Intron	3	High	1	LAG3_site_6
chr3:12754222-12754242(+)	9	0	OFF	6	TMEM40	Intron	3	High	1	LAG3_site_6
chr21:21248687-21248707(+)	16	0	OFF	6	NCAM2	Intron	3	High	1	LAG3_site_6
chr2:130135418-130135438(+)	19	0	OFF	6	MED15P9	Exon	3	Low	1	LAG3_site_6
chr4:88151649-88151669(+)	21	0	OFF	6	ABCG2	Intron	3	High	1	LAG3_site_6
chr3:9919556-9919576(+)	8	0	OFF	6	IL17RC	Intron	3	High	1	LAG3_site_6
chr4:86227397-86227417(+)	9	0	OFF	6	MAPK10	Intron	3	High	1	LAG3_site_6
chr19:3144034-3144054(+)	23	0	OFF	6	GNA15	Intron	3	High	1	LAG3_site_6
chr19:3198417-3198437(+)	15	0	OFF	6	NCLN	Intron	3	High	1	LAG3_site_6
chr4:87304219-87304239(+)	5	0	OFF	6	HSD17B13	Exon	3	Med.	1	LAG3_site_6
chr21:18278632-18278652(+)	12	0	OFF	6	TMPRSS15	Intron	3	High	1	LAG3_site_6
chr18:80187009-80187029(+)	17	0	OFF	6	PARD6G	Intron	3	High	1	LAG3_site_6
chr3:123704830-123704850(+)	17	0	OFF	6	MYLK	Intron	3	High	1	LAG3_site_6
chr2:165156423-165156443(+)	20	0	OFF	6	SCN3A	Intron	3	High	1	LAG3_site_6
chr21:43891543-43891563(+)	33	0	OFF	6	AGPAT3	Intron	3	High	1	LAG3_site_6
chr2:165961442-165961462(+)	14	0	OFF	6	LOC102724058	Other	3	High	1	LAG3_site_6
chr18:45683004-45683024(+)	18	0	OFF	6	SLC14A2	Exon	3	High	1	LAG3_site_6
chr2:74682326-74682346(+)	8	0	OFF	6	SEMA4F	Exon	3	Med.	1	LAG3_site_6
chr3:123778423-123778443(+)	6	0	OFF	6	MYLK	Intron	3	High	1	LAG3_site_6
chr4:47195277-47195297(+)	15	0	OFF	6	GABRB1	Intron	3	High	1	LAG3_site_6
chr1:37942344-37942364(+)	8	0	OFF	6	INPP5B	Intron	3	High	1	LAG3_site_6
chr2:79635342-79635362(+)	10	0	OFF	6	CTNNA2	Intron	3	High	1	LAG3_site_6
chr1:7147334-7147354(+)	33	0	OFF	6	CAMTA1	Intron	3	High	1	LAG3_site_6
chr2:162558965-162558985(+)	17	0	OFF	6	KCNH7	Intron	3	High	1	LAG3_site_6
chr3:45832131-45832151(+)	17	0	OFF	6	LZTFL1	Intron	3	High	1	LAG3_site_6
chr4:184395323-184395343(+)	6	0	OFF	6	IRF2	Intron	3	High	1	LAG3_site_6
chr1:46215136-46215156(+)	29	0	OFF	6	LURAP1	Intron	3	High	1	LAG3_site_6
chr1:14076191-14076211(+)	4	0	OFF	6	KAZN	Other	3	High	1	LAG3_site_6
chr18:39262085-39262105(+)	36	0	OFF	6	MIR924HG	Other	3	High	1	LAG3_site_6
chr2:69371747-69371767(+)	16	0	OFF	6	GFPT1	Intron	3	High	1	LAG3_site_6
chr2:171322654-171322674(+)	23	0	OFF	6	METTL8	Exon	3	High	1	LAG3_site_6
chr19:37923047-37923067(+)	16	0	OFF	6	SIPA1L3	Intron	3	High	1	LAG3_site_6
chr2:172032969-172032989(+)	8	0	OFF	6	METAP1D	Intron	3	High	1	LAG3_site_6
chrX:105181977-105181997(+)	20	0	OFF	6	IL1RAPL2	Intron	3	High	1	LAG3_site_6
chr18:36444103-36444123(+)	13	0	OFF	6	FHOD3	Intron	3	High	1	LAG3_site_6
chrX:85254712-85254732(+)	48	0	OFF	6	ZNF711	Intron	3	High	1	LAG3_site_6
chr1:77423131-77423151(+)	33	0	OFF	6	AK5	Intron	3	High	1	LAG3_site_6
chr2:72287341-72287361(+)	26	0	OFF	6	EXOC6B	Intron	3	High	1	LAG3_site_6
chr4:119225656-119225676(+)	10	0	OFF	6	USP53	Intron	3	High	1	LAG3_site_6
chr4:182332604-182332624(+)	16	0	OFF	6	TENM3	Intron	3	High	1	LAG3_site_6
chr22:36379419-36379439(+)	14	0	OFF	6	MYH9	Intron	3	High	1	LAG3_site_6
chr2:70031607-70031627(+)	32	0	OFF	6	ASPRV1	Other	3	High	1	LAG3_site_6
chr1:37699830-37699850(+)	15	0	OFF	6	CDCA8	Intron	3	High	1	LAG3_site_6
chr5:31813360-31813380(+)	22	0	OFF	6	PDZD2	Intron	3	High	1	LAG3_site_6
chr18:59543745-59543765(+)	13	0	OFF	6	CCBE1	Intron	3	High	1	LAG3_site_6
chr3:32990884-32990904(+)	15	0	OFF	6	GLB1	Intron	3	High	1	LAG3_site_6
chr3:136497765-136497785(+)	5	0	OFF	6	STAG1	Intron	3	High	1	LAG3_site_6
chr5:121157-121177(+)	28	0	OFF	6	PLEKHG4B	Intron	3	High	1	LAG3_site_6
chr19:7370406-7370426(+)	8	0	OFF	6	ARHGEF18	Intron	3	High	1	LAG3_site_6
chr21:35424985-35425005(+)	12	0	OFF	6	LOC100506403	Other	3	High	1	LAG3_site_6
chr19:45415546-45415566(+)	21	0	OFF	6	ERCC1	Intron	3	High	1	LAG3_site_6
chr2:144326497-144326517(+)	7	0	OFF	6	GTDC1	Intron	3	High	1	LAG3_site_6
chrX:109725650-109725670(+)	33	0	OFF	6	ACSL4	Intron	3	High	1	LAG3_site_6
chr3:180658507-180658527(+)	19	0	OFF	6	CCDC39	Intron	3	High	1	LAG3_site_6
chr2:143941585-143941605(+)	12	0	OFF	6	GTDC1	Exon	3	High	1	LAG3_site_6
chr1:14465309-14465329(+)	19	0	OFF	6	KAZN	Other	3	High	1	LAG3_site_6
chr3:136880195-136880215(+)	18	0	OFF	6	NCK1	Intron	3	High	1	LAG3_site_6
chr2:85546333-85546353(+)	15	0	OFF	6	GGCX	Exon	3	High	1	LAG3_site_6
chr2:151921047-151921067(+)	13	0	OFF	6	CACNB4	Intron	3	High	1	LAG3_site_6
chr3:184287186-184287206(+)	8	0	OFF	6	ECE2	Intron	3	High	1	LAG3_site_6
chr3:38735080-38735100(+)	13	0	OFF	6	SCN10A	Intron	3	High	1	LAG3_site_6
chr19:43559390-43559410(+)	25	0	OFF	6	XRCC1	Intron	3	High	1	LAG3_site_6
chrX:87547731-87547751(+)	56	0	OFF	6	KLHL4	Intron	3	High	1	LAG3_site_6
chr2:157818988-157819008(+)	6	0	OFF	6	ACVR1	Intron	3	High	1	LAG3_site_6
chr3:183711383-183711403(+)	4	0	OFF	6	YEATS2	Intron	3	High	1	LAG3_site_6
chr1:47290613-47290633(+)	10	0	OFF	6	STIL	Intron	3	High	1	LAG3_site_6
chr1:47269001-47269021(+)	9	0	OFF	6	STIL	Intron	3	High	1	LAG3_site_6
chrX:147940071-147940091(+)	13	0	OFF	6	FMR1	Intron	3	High	1	LAG3_site_6
chr19:44638089-44638109(+)	19	0	OFF	6	CEACAM16-AS1	Other	3	High	1	LAG3_site_6
chr4:188529322-188529342(+)	6	0	OFF	6	LINC01060	Other	3	High	1	LAG3_site_6
chr11:20115542-20115562(+)	10	0	OFF	6	NAV2	Intron	3	High	1	LAG3_site_6
chr9:137408457-137408477(+)	14	0	OFF	6	EXD3	Intron	3	High	1	LAG3_site_6
chr1:144997341-144997361(+)	24	0	OFF	6	SRGAP2B	Intron	3	High	1	LAG3_site_6
chr7:122640844-122640864(+)	19	0	OFF	6	CADPS2	Intron	3	High	1	LAG3_site_6
chr8:11124999-11125019(+)	11	0	OFF	6	XKR6	Intron	3	High	1	LAG3_site_6
chr5:138796454-138796474(+)	16	0	OFF	6	CTNNA1	Intron	3	High	1	LAG3_site_6
chr11:21290279-21290299(+)	6	0	OFF	6	NELL1	Intron	3	High	1	LAG3_site_6
chr8:73693385-73693405(+)	6	0	OFF	6	STAU2	Intron	3	High	1	LAG3_site_6
chr14:103419201-103419221(+)	8	0	OFF	6	MARK3	Intron	3	High	1	LAG3_site_6
chr6:11284476-11284496(+)	33	0	OFF	6	NEDD9	Intron	3	High	1	LAG3_site_6
chr16:89807793-89807813(+)	16	0	OFF	6	FANCA	Intron	3	High	1	LAG3_site_6
chr12:11865161-11865181(+)	23	0	OFF	6	ETV6	Intron	3	High	1	LAG3_site_6
chr12:99221250-99221270(+)	21	0	OFF	6	ANKS1B	Intron	3	High	1	LAG3_site_6
chr15:101674715-101674735(+)	57	0	OFF	6	TARS3	Intron	3	High	1	LAG3_site_6
chr5:134620216-134620236(+)	22	0	OFF	6	SAR1B	Intron	3	High	1	LAG3_site_6
chr8:14122187-14122207(+)	18	0	OFF	6	SGCZ	Intron	3	High	1	LAG3_site_6
chrX:37705362-37705382(+)	20	0	OFF	6	XK	Intron	3	High	1	LAG3_site_6
chr17:43488521-43488541(+)	21	0	OFF	6	DHX8	Intron	3	High	1	LAG3_site_6
chr6:75870024-75870044(+)	39	0	OFF	6	MYO6	Intron	3	High	1	LAG3_site_6
chr16:89787433-89787453(+)	22	0	OFF	6	FANCA	Intron	3	High	1	LAG3_site_6
chr16:89750393-89750413(+)	21	0	OFF	6	FANCA	Intron	3	High	1	LAG3_site_6
chr16:89761329-89761349(+)	9	0	OFF	6	FANCA	Intron	3	High	1	LAG3_site_6
chr7:117858280-117858300(+)	17	0	OFF	6	CTTNBP2	Intron	3	High	1	LAG3_site_6
chr11:24830904-24830924(+)	24	0	OFF	6	LUZP2	Intron	3	High	1	LAG3_site_6
chr15:22800841-22800861(+)	6	0	OFF	6	NIPA1	Intron	3	High	1	LAG3_site_6
chr6:147734623-147734643(+)	16	0	OFF	6	SAMD5	Other	3	High	1	LAG3_site_6
chr17:37227770-37227790(+)	23	0	OFF	6	ACACA	Intron	3	High	1	LAG3_site_6
chr11:33131762-33131782(+)	12	0	OFF	6	CSTF3	Intron	3	High	1	LAG3_site_6
chr12:80573399-80573419(+)	14	0	OFF	6	PTPRQ	Intron	3	High	1	LAG3_site_6
chr5:139605502-139605522(+)	15	0	OFF	6	UBE2D2	Intron	3	High	1	LAG3_site_6
chr17:821661-821681(+)	17	0	OFF	6	NXN	Intron	3	High	1	LAG3_site_6
chr17:39813012-39813032(+)	16	0	OFF	6	IKZF3	Intron	3	High	1	LAG3_site_6
chr10:49937386-49937406(+)	13	0	OFF	6	PARG	Intron	3	High	1	LAG3_site_6
chr8:132872388-132872408(+)	8	0	OFF	6	TG	Intron	3	High	1	LAG3_site_6
chr14:105441704-105441724(+)	10	0	OFF	6	MTA1	Intron	3	High	1	LAG3_site_6
chr11:73953898-73953918(+)	8	0	OFF	6	DNAJB13	Intron	3	High	1	LAG3_site_6
chr14:63769579-63769599(+)	12	0	OFF	6	SYNE2	Other	3	High	1	LAG3_site_6
chr17:44457995-44458015(+)	33	0	OFF	6	GPATCH8	Intron	3	High	1	LAG3_site_6
chr12:6512182-6512202(+)	20	0	OFF	6	NCAPD2	Intron	3	High	1	LAG3_site_6
chr9:128351003-128351023(+)	18	0	OFF	6	SLC27A4	Intron	3	High	1	LAG3_site_6
chr14:74033776-74033796(+)	16	0	OFF	6	BBOF1	Intron	3	High	1	LAG3_site_6
chr12:112427456-112427476(+)	7	0	OFF	6	PTPN11	Intron	3	High	1	LAG3_site_6
chr6:64646715-64646735(+)	25	0	OFF	6	EYS	Intron	3	High	1	LAG3_site_6
chr12:6930706-6930726(+)	13	0	OFF	6	ATN1	Intron	3	High	1	LAG3_site_6
chr14:78615521-78615541(+)	25	0	OFF	6	NRXN3	Intron	3	High	1	LAG3_site_6
chrX:3693850-3693870(+)	25	0	OFF	6	PRKX	Intron	3	High	1	LAG3_site_6
chrX:20137356-20137376(+)	23	0	OFF	6	EIF1AX	Intron	3	High	1	LAG3_site_6
chr16:78418274-78418294(+)	16	0	OFF	6	WWOX	Intron	3	High	1	LAG3_site_6
chr7:3904903-3904923(+)	11	0	OFF	6	SDK1	Intron	3	High	1	LAG3_site_6
chr17:58654088-58654108(+)	11	0	OFF	6	TEX14	Intron	3	High	1	LAG3_site_6
chr11:2496347-2496367(+)	25	0	OFF	6	KCNQ1	Intron	3	High	1	LAG3_site_6
chr9:4507144-4507164(+)	33	0	OFF	6	SLC1A1	Intron	3	High	1	LAG3_site_6
chr7:3744722-3744742(+)	21	0	OFF	6	SDK1	Intron	3	High	1	LAG3_site_6
chr7:3679477-3679497(+)	15	0	OFF	6	SDK1	Intron	3	High	1	LAG3_site_6
chr1:224939594-224939614(+)	26	0	OFF	6	DNAH14	Intron	3	High	1	LAG3_site_6
chr9:127725474-127725494(+)	10	0	OFF	6	TTC16	Intron	3	High	1	LAG3_site_6
chr12:4358014-4358034(+)	13	0	OFF	6	TIGAR	Exon	3	Med.	1	LAG3_site_6
chr1:161372942-161372962(+)	16	0	OFF	6	SDHC	Exon	3	High	1	LAG3_site_6
chr16:78443046-78443066(+)	16	0	OFF	6	WWOX	Intron	3	High	1	LAG3_site_6
chr14:72885036-72885056(+)	10	0	OFF	6	DPF3	Intron	3	High	1	LAG3_site_6
chr5:114320524-114320544(+)	18	0	OFF	6	KCNN2	Intron	3	High	1	LAG3_site_6
chr11:4057780-4057800(+)	14	0	OFF	6	STIM1	Intron	3	High	1	LAG3_site_6
chrX:41359892-41359912(+)	19	0	OFF	6	DDX3X	Other	3	High	1	LAG3_site_6
chr16:80750930-80750950(+)	12	0	OFF	6	CDYL2	Intron	3	High	1	LAG3_site_6
chr1:220027338-220027358(+)	24	0	OFF	6	EPRS1	Intron	3	High	1	LAG3_site_6
chr6:162160801-162160821(+)	22	0	OFF	6	PRKN	Intron	3	High	1	LAG3_site_6
chr16:87674244-87674264(+)	14	0	OFF	6	JPH3	Intron	3	High	1	LAG3_site_6
chr12:102337757-102337777(+)	16	0	OFF	6	LINC02456	Other	3	High	1	LAG3_site_6
chr16:87677069-87677089(+)	17	0	OFF	6	JPH3	Intron	3	High	1	LAG3_site_6
chr16:87916078-87916098(+)	23	0	OFF	6	CA5A	Intron	3	High	1	LAG3_site_6
chr5:131655828-131655848(+)	22	0	OFF	6	FNIP1	Intron	3	High	1	LAG3_site_6
chr14:94232968-94232988(+)	9	0	OFF	6	PPP4R4	Intron	3	High	1	LAG3_site_6
chr16:332486-332506(+)	11	0	OFF	6	AXIN1	Intron	3	High	1	LAG3_site_6
chr1:120000444-120000464(+)	19	0	OFF	6	NOTCH2	Intron	3	High	1	LAG3_site_6
chr1:217024268-217024288(+)	18	0	OFF	6	ESRRG	Intron	3	High	1	LAG3_site_6
chr5:133621310-133621330(+)	22	0	OFF	6	FSTL4	Other	3	High	1	LAG3_site_6
chr5:133699791-133699811(+)	26	0	OFF	6	FSTL4	Other	3	High	1	LAG3_site_6
chr9:244098-244118(+)	30	0	OFF	6	DOCK8	Intron	3	High	1	LAG3_site_6
chr11:78057138-78057158(+)	7	0	OFF	6	NDUFC2-KCTD14	Intron	3	High	1	LAG3_site_6
chr6:68861472-68861492(+)	24	0	OFF	6	ADGRB3	Intron	3	High	1	LAG3_site_6
chr11:9249138-9249158(+)	14	0	OFF	6	DENND5A	Intron	3	High	1	LAG3_site_6
chr6:158998379-158998399(+)	21	0	OFF	6	RSPH3	Intron	3	High	1	LAG3_site_6
chr5:126574605-126574625(+)	12	0	OFF	6	ALDH7A1	Intron	3	High	1	LAG3_site_6
chr8:67210065-67210085(+)	14	0	OFF	6	ARFGEF1	Intron	3	High	1	LAG3_site_6
chr1:219352428-219352448(+)	15	0	OFF	6	LYPLAL1	Other	3	High	1	LAG3_site_6
chr14:88397992-88398012(+)	20	0	OFF	6	SPATA7	Intron	3	High	1	LAG3_site_6
chr6:159988423-159988443(+)	23	0	OFF	6	IGF2R	Intron	3	High	1	LAG3_site_6
chr8:68527482-68527502(+)	9	0	OFF	6	C8orf34	Intron	3	High	1	LAG3_site_6
chr11:33265994-33266014(+)	30	0	OFF	6	HIPK3	Intron	3	High	1	LAG3_site_6
chr11:33278754-33278774(+)	13	0	OFF	6	HIPK3	Intron	3	High	1	LAG3_site_6
chr17:6551267-6551287(+)	17	0	OFF	6	PITPNM3	Intron	3	High	1	LAG3_site_6
chr7:141004210-141004230(+)	17	0	OFF	6	MRPS33	Exon	3	Med.	1	LAG3_site_6
chr17:17257707-17257727(+)	13	0	OFF	6	COPS3	Intron	3	High	1	LAG3_site_6
chr12:53408816-53408836(+)	34	0	OFF	6	SP1	Intron	3	High	1	LAG3_site_6
chr15:58638525-58638545(+)	7	0	OFF	6	ADAM10	Intron	3	High	1	LAG3_site_6
chr10:53839114-53839134(+)	12	0	OFF	6	PCDH15	Intron	3	High	1	LAG3_site_6
chr15:80448895-80448915(+)	28	0	OFF	6	ARNT2	Intron	3	High	1	LAG3_site_6
chr6:118555338-118555358(+)	27	0	OFF	6	PLN	Intron	3	High	1	LAG3_site_6
chr15:63254822-63254842(+)	10	0	OFF	6	RAB8B	Intron	3	High	1	LAG3_site_6
chr9:70148939-70148959(+)	15	0	OFF	6	MAMDC2	Intron	3	High	1	LAG3_site_6
chr1:201729816-201729836(+)	15	0	OFF	6	NAV1	Intron	3	High	1	LAG3_site_6
chr5:176990091-176990111(+)	12	0	OFF	6	UIMC1	Intron	3	High	1	LAG3_site_6
chr15:54042763-54042783(+)	12	0	OFF	6	UNC13C	Intron	3	High	1	LAG3_site_6
chr6:124533382-124533402(+)	41	0	OFF	6	NKAIN2	Intron	3	High	1	LAG3_site_6
chr15:50567989-50568009(+)	8	0	OFF	6	TRPM7	Intron	3	High	1	LAG3_site_6
chr10:15357193-15357213(+)	12	0	OFF	6	FAM171A1	Intron	3	High	1	LAG3_site_6
chr11:47794385-47794405(+)	17	0	OFF	6	NUP160	Intron	3	High	1	LAG3_site_6
chr7:140843919-140843939(+)	14	0	OFF	6	BRAF	Intron	3	High	1	LAG3_site_6
chr11:67384146-67384166(+)	21	0	OFF	6	LOC100130987	Other	3	High	1	LAG3_site_6
chr17:18341550-18341570(+)	27	0	OFF	6	SHMT1	Intron	3	High	1	LAG3_site_6
chr15:52512073-52512093(+)	6	0	OFF	6	MYO5A	Intron	3	High	1	LAG3_site_6
chr12:54235524-54235544(+)	18	0	OFF	6	CBX5	Exon	3	Low	1	LAG3_site_6
chr17:18031690-18031710(+)	12	0	OFF	6	ATPAF2	Intron	3	High	1	LAG3_site_6
chr17:17961782-17961802(+)	17	0	OFF	6	TOM1L2	Intron	3	High	1	LAG3_site_6
chr12:50603074-50603094(+)	10	0	OFF	6	DIP2B	Intron	3	High	1	LAG3_site_6
chr7:147046942-147046962(+)	13	0	OFF	6	CNTNAP2	Intron	3	High	1	LAG3_site_6
chr17:8362240-8362260(+)	31	0	OFF	6	KRBA2	Exon	3	Med.	1	LAG3_site_6
chr15:71189580-71189600(+)	19	0	OFF	6	THSD4	Intron	3	High	1	LAG3_site_6
chr12:47869446-47869466(+)	14	0	OFF	6	VDR	Intron	3	High	1	LAG3_site_6
chr9:85648722-85648742(+)	12	0	OFF	6	AGTPBP1	Intron	3	High	1	LAG3_site_6
chr11:65550322-65550342(+)	15	0	OFF	6	LTBP3	Intron	3	High	1	LAG3_site_6
chr8:100144842-100144862(+)	6	0	OFF	6	FBXO43	Intron	3	High	1	LAG3_site_6
chr6:107831973-107831993(+)	24	0	OFF	6	SCML4	Other	3	High	1	LAG3_site_6
chr6:107726443-107726463(+)	19	0	OFF	6	SCML4	Intron	3	High	1	LAG3_site_6
chr12:45801222-45801242(+)	19	0	OFF	6	ARID2	Intron	3	High	1	LAG3_site_6
chr7:151853670-151853690(+)	18	0	OFF	6	PRKAG2	Intron	3	High	1	LAG3_site_6
chr1:197759653-197759673(+)	18	0	OFF	6	DENND1B	Intron	3	High	1	LAG3_site_6
chr15:77745336-77745356(+)	17	0	OFF	6	LINGO1	Intron	3	High	1	LAG3_site_6
chr7:154645938-154645958(+)	15	0	OFF	6	DPP6	Intron	3	High	1	LAG3_site_6
chr1:154068590-154068610(+)	15	0	OFF	6	NUP210L	Intron	3	High	1	LAG3_site_6
chr7:147407378-147407398(+)	12	0	OFF	6	CNTNAP2	Intron	3	High	1	LAG3_site_6
chr1:154131182-154131202(+)	8	0	OFF	6	NUP210L	Intron	3	High	1	LAG3_site_6
chr17:7488595-7488615(+)	12	0	OFF	6	POLR2A	Intron	3	High	1	LAG3_site_6
chr6:116163037-116163057(+)	33	0	OFF	6	NT5DC1	Intron	3	High	1	LAG3_site_6
chr12:48907125-48907145(+)	19	0	OFF	6	CCDC65	Intron	3	High	1	LAG3_site_6
chr8:103399815-103399835(+)	9	0	OFF	6	SLC25A32	Exon	3	Med.	1	LAG3_site_6
chr6:111267731-111267751(+)	23	0	OFF	6	MFSD4B	Exon	3	Med.	1	LAG3_site_6
chr12:31446797-31446817(+)	21	0	OFF	6	DENND5B	Intron	3	High	1	LAG3_site_6
chr15:45380034-45380054(+)	4	0	OFF	6	GATM	Intron	3	High	1	LAG3_site_6
chr9:131730104-131730124(+)	31	0	OFF	6	RAPGEF1	Intron	3	High	1	LAG3_site_6
chr15:88841055-88841075(+)	15	0	OFF	6	ACAN	Intron	3	High	1	LAG3_site_6
chr17:30995298-30995318(+)	15	0	OFF	6	RNF135	Intron	3	High	1	LAG3_site_6
chr10:52026885-52026905(+)	16	0	OFF	6	PRKG1	Intron	3	High	1	LAG3_site_6
chrX:31222106-31222126(+)	35	0	OFF	6	DMD	Intron	3	High	1	LAG3_site_6
chr17:2677063-2677083(+)	20	0	OFF	6	PAFAH1B1	Intron	3	High	1	LAG3_site_6
chr9:132305264-132305284(+)	34	0	OFF	6	SETX	Intron	3	High	1	LAG3_site_6
chr12:66658491-66658511(+)	16	0	OFF	6	GRIP1	Intron	3	High	1	LAG3_site_6
chr8:123393095-123393115(+)	10	0	OFF	6	ATAD2	Intron	3	High	1	LAG3_site_6
chr5:153634228-153634248(+)	16	0	OFF	6	GRIA1	Intron	3	High	1	LAG3_site_6
chr17:1785336-1785356(+)	15	0	OFF	6	SMYD4	Intron	3	High	1	LAG3_site_6
chr15:27393254-27393274(+)	7	0	OFF	6	GABRG3	Intron	3	High	1	LAG3_site_6
chr17:1614153-1614173(+)	25	0	OFF	6	SLC43A2	Intron	3	High	1	LAG3_site_6
chr11:34158323-34158343(+)	4	0	OFF	6	ABTB2	Intron	3	High	1	LAG3_site_6
chr7:129035184-129035204(+)	14	0	OFF	6	TNPO3	Intron	3	High	1	LAG3_site_6
chr11:34229391-34229411(+)	12	0	OFF	6	ABTB2	Intron	3	High	1	LAG3_site_6
chr5:149765771-149765791(+)	14	0	OFF	6	PPARGC1B	Intron	3	High	1	LAG3_site_6
chr5:149929517-149929537(+)	24	0	OFF	6	PDE6A	Intron	3	High	1	LAG3_site_6
chr15:27369717-27369737(+)	8	0	OFF	6	GABRG3	Intron	3	High	1	LAG3_site_6
chr17:1768341-1768361(+)	13	0	OFF	6	SERPINF1	Intron	3	High	1	LAG3_site_6
chr1:150337688-150337708(+)	15	0	OFF	6	PRPF3	Intron	3	High	1	LAG3_site_6
chr9:131586089-131586109(+)	55	0	OFF	6	RAPGEF1	Intron	3	High	1	LAG3_site_6
chr1:211059653-211059673(+)	19	0	OFF	6	KCNH1	Intron	3	High	1	LAG3_site_6
chr17:4880810-4880830(+)	31	0	OFF	6	MINK1	Intron	3	High	1	LAG3_site_6
chr10:63513823-63513843(+)	13	0	OFF	6	JMJD1C	Intron	3	High	1	LAG3_site_6
chr6:131586310-131586330(+)	28	0	OFF	6	MED23	Intron	3	High	1	LAG3_site_6
chr5:167117413-167117433(+)	18	0	OFF	6	TENM2	Intron	3	High	1	LAG3_site_6
chr17:20914476-20914496(+)	9	0	OFF	6	CCDC144NL-AS1	Other	3	High	1	LAG3_site_6
chr5:167370252-167370272(+)	12	0	OFF	6	TENM2	Intron	3	High	1	LAG3_site_6
chr5:167660375-167660395(+)	17	0	OFF	6	TENM2	Intron	3	High	1	LAG3_site_6
chr7:138623510-138623530(+)	18	0	OFF	6	SVOPL	Intron	3	High	1	LAG3_site_6
chr15:44576559-44576579(+)	6	0	OFF	6	SPG11	Intron	3	High	1	LAG3_site_6
chr7:138858916-138858936(+)	9	0	OFF	6	KIAA1549	Intron	3	High	1	LAG3_site_6
chr9:133910734-133910754(+)	15	0	OFF	6	VAV2	Intron	3	High	1	LAG3_site_6
chr7:135609388-135609408(+)	8	0	OFF	6	NUP205	Intron	3	High	1	LAG3_site_6
chr10:12569629-12569649(+)	14	0	OFF	6	CAMK1D	Intron	3	High	1	LAG3_site_6
chr17:3568232-3568252(+)	16	0	OFF	6	TRPV1	Intron	3	High	1	LAG3_site_6
chr7:131448138-131448158(+)	12	0	OFF	6	MKLN1	Intron	3	High	1	LAG3_site_6
chr12:64765399-64765419(+)	7	0	OFF	6	TBC1D30	Intron	3	High	1	LAG3_site_6
chr15:40027801-40027821(+)	11	0	OFF	6	EIF2AK4	Intron	3	High	1	LAG3_site_6
chr8:118304670-118304690(+)	5	0	OFF	6	SAMD12	Exon	3	High	1	LAG3_site_6
chr8:3643611-3643631(+)	12	0	OFF	6	CSMD1	Intron	3	High	1	LAG3_site_6
chr17:4329016-4329036(+)	11	0	OFF	6	UBE2G1	Intron	3	High	1	LAG3_site_6
chr8:976522-976542(+)	7	0	OFF	6	DLGAP2	Intron	3	High	1	LAG3_site_6
chr15:40627424-40627444(+)	13	0	OFF	6	KNL1	Intron	3	High	1	LAG3_site_6
chr13:114048225-114048245(+)	13	0	OFF	6	RASA3	Intron	3	High	1	LAG3_site_6
chr9:21844941-21844961(+)	18	0	OFF	6	MTAP	Intron	3	High	1	LAG3_site_6
chr9:19921426-19921446(+)	23	0	OFF	6	SLC24A2	Other	3	High	1	LAG3_site_6
chr9:19779972-19779992(+)	34	0	OFF	6	SLC24A2	Intron	3	High	1	LAG3_site_6
chr16:68683562-68683582(+)	12	0	OFF	6	CDH3	Intron	3	High	1	LAG3_site_6
chr17:75470615-75470635(+)	6	0	OFF	6	TMEM94	Intron	3	High	1	LAG3_site_6
chr10:112392651-112392671(+)	6	0	OFF	6	ACSL5	Intron	3	High	1	LAG3_site_6
chr1:241343172-241343192(+)	22	0	OFF	6	RGS7	Intron	3	High	1	LAG3_site_6
chr7:44683059-44683079(+)	16	0	OFF	6	OGDH	Intron	3	High	1	LAG3_site_6
chr7:40156373-40156393(+)	20	0	OFF	6	SUGCT	Intron	3	High	1	LAG3_site_6
chr17:75165936-75165956(+)	23	0	OFF	6	SUMO2	Exon	3	High	1	LAG3_site_6
chr16:68926404-68926424(+)	12	0	OFF	6	TANGO6	Intron	3	High	1	LAG3_site_6
chr16:24768343-24768363(+)	13	0	OFF	6	TNRC6A	Intron	3	High	1	LAG3_site_6
chr10:103842035-103842055(+)	7	0	OFF	6	SH3PXD2A	Intron	3	High	1	LAG3_site_6
chr10:102947963-102947983(+)	18	0	OFF	6	CNNM2	Intron	3	High	1	LAG3_site_6
chr11:122297635-122297655(+)	9	0	OFF	6	MIR100HG	Other	3	High	1	LAG3_site_6
chr9:116482236-116482256(+)	16	0	OFF	6	ASTN2	Intron	3	High	1	LAG3_site_6
chr1:240602983-240603003(+)	33	0	OFF	6	GREM2	Intron	3	High	1	LAG3_site_6
chr1:171901023-171901043(+)	16	0	OFF	6	DNM3	Intron	3	High	1	LAG3_site_6
chr13:99641722-99641742(+)	11	0	OFF	6	CLYBL	Intron	3	High	1	LAG3_site_6
chr13:99679204-99679224(+)	11	0	OFF	6	CLYBL	Intron	3	High	1	LAG3_site_6
chr13:23412169-23412189(+)	6	0	OFF	6	SACS	Intron	3	High	1	LAG3_site_6
chr1:173522132-173522152(+)	11	0	OFF	6	SLC9C2	Intron	3	High	1	LAG3_site_6
chr13:101149203-101149223(+)	9	0	OFF	6	NALCN	Intron	3	High	1	LAG3_site_6
chr13:102840594-102840614(+)	21	0	OFF	6	BIVM	Exon	3	Med.	1	LAG3_site_6
chr17:76194925-76194945(+)	20	0	OFF	6	RNF157	Intron	3	High	1	LAG3_site_6
chr7:76253531-76253551(+)	21	0	OFF	6	SRRM3	Intron	3	High	1	LAG3_site_6
chr10:117012049-117012069(+)	14	0	OFF	6	SHTN1	Intron	3	High	1	LAG3_site_6
chr7:78740071-78740091(+)	8	0	OFF	6	MAGI2	Intron	3	High	1	LAG3_site_6
chr17:68546740-68546760(+)	17	0	OFF	6	FAM20A	Intron	3	High	1	LAG3_site_6
chr16:70505739-70505759(+)	7	0	OFF	6	COG4	Intron	3	High	1	LAG3_site_6
chr17:68359073-68359093(+)	20	0	OFF	6	ARSG	Intron	3	High	1	LAG3_site_6
chr16:24189552-24189572(+)	7	0	OFF	6	PRKCB	Intron	3	High	1	LAG3_site_6
chr1:228086426-228086446(+)	27	0	OFF	6	ARF1	Intron	3	High	1	LAG3_site_6
chr10:116794115-116794135(+)	8	0	OFF	6	HSPA12A	Intron	3	High	1	LAG3_site_6
chr10:116552796-116552816(+)	10	0	OFF	6	PNLIP	Intron	3	High	1	LAG3_site_6
chr14:21443301-21443321(+)	17	0	OFF	6	CHD8	Intron	3	High	1	LAG3_site_6
chr11:99483086-99483106(+)	26	0	OFF	6	CNTN5	Intron	3	High	1	LAG3_site_6
chr10:114665027-114665047(+)	12	0	OFF	6	ABLIM1	Intron	3	High	1	LAG3_site_6
chr6:38328857-38328877(+)	47	0	OFF	6	BTBD9	Intron	3	High	1	LAG3_site_6
chrX:9565182-9565202(+)	15	0	OFF	6	TBL1X	Intron	3	High	1	LAG3_site_6
chr11:99159532-99159552(+)	16	0	OFF	6	CNTN5	Intron	3	High	1	LAG3_site_6
chr11:125907518-125907538(+)	11	0	OFF	6	DDX25	Intron	3	High	1	LAG3_site_6
chr16:70266224-70266244(+)	13	0	OFF	6	AARS1	Intron	3	High	1	LAG3_site_6
chr9:17475783-17475803(+)	15	0	OFF	6	CNTLN	Intron	3	High	1	LAG3_site_6
chr9:76740359-76740379(+)	19	0	OFF	6	PRUNE2	Intron	3	High	1	LAG3_site_6
chr18:6981013-6981033(+)	7	0	OFF	6	LAMA1	Intron	3	High	1	LAG3_site_6
chr11:111728834-111728854(+)	10	0	OFF	6	SIK2	Exon	3	Med.	1	LAG3_site_6
chr11:110223263-110223283(+)	12	0	OFF	6	RDX	Intron	3	High	1	LAG3_site_6
chr13:37644783-37644803(+)	17	0	OFF	6	TRPC4	Intron	3	High	1	LAG3_site_6
chr9:111469719-111469739(+)	8	0	OFF	6	ECPAS	Intron	3	High	1	LAG3_site_6
chr13:33622549-33622569(+)	10	0	OFF	6	STARD13	Intron	3	High	1	LAG3_site_6
chr9:35524881-35524901(+)	19	0	OFF	6	RUSC2	Intron	3	High	1	LAG3_site_6
chr1:237651947-237651967(+)	35	0	OFF	6	RYR2	Intron	3	High	1	LAG3_site_6
chr9:34184541-34184561(+)	5	0	OFF	6	UBAP1	Intron	3	High	1	LAG3_site_6
chr13:43707643-43707663(+)	16	0	OFF	6	ENOX1	Intron	3	High	1	LAG3_site_6
chr13:41868798-41868818(+)	16	0	OFF	6	VWA8	Intron	3	High	1	LAG3_site_6
chr13:27604156-27604176(+)	16	0	OFF	6	LNX2	Intron	3	High	1	LAG3_site_6
chr17:81605191-81605211(+)	20	0	OFF	6	NPLOC4	Intron	3	High	1	LAG3_site_6
chr17:81589448-81589468(+)	25	0	OFF	6	NPLOC4	Intron	3	High	1	LAG3_site_6
chr1:239757540-239757560(+)	24	0	OFF	6	CHRM3	Intron	3	High	1	LAG3_site_6
chr17:81441572-81441592(+)	22	0	OFF	6	BAHCC1	Intron	3	High	1	LAG3_site_6
chr13:87596157-87596177(+)	13	0	OFF	6	MIR4500HG	Other	3	High	1	LAG3_site_6
chr11:110222706-110222726(+)	14	0	OFF	6	RDX	Intron	3	High	1	LAG3_site_6
chr5:64901368-64901388(+)	26	0	OFF	6	CWC27	Intron	3	High	1	LAG3_site_6
chr13:30503254-30503274(+)	12	0	OFF	6	HMGB1	Intron	3	High	1	LAG3_site_6
chr1:234130549-234130569(+)	32	0	OFF	6	SLC35F3	Intron	3	High	1	LAG3_site_6
chr18:442871-442891(+)	20	0	OFF	6	COLEC12	Intron	3	High	1	LAG3_site_6
chr10:101357039-101357059(+)	13	0	OFF	6	BTRC	Intron	3	High	1	LAG3_site_6
chr5:58682594-58682614(+)	17	0	OFF	6	RAB3C	Intron	3	High	1	LAG3_site_6
chr10:101385277-101385297(+)	16	0	OFF	6	BTRC	Intron	3	High	1	LAG3_site_6
chr17:82570132-82570152(+)	22	0	OFF	6	FOXK2	Intron	3	High	1	LAG3_site_6
chr16:65492842-65492862(+)	5	0	OFF	6	LINC00922	Other	3	High	1	LAG3_site_6
chr11:118518988-118519008(+)	17	0	OFF	6	KMT2A	Intron	3	High	1	LAG3_site_6
chr7:92330752-92330772(+)	20	0	OFF	6	ANKIB1	Intron	3	High	1	LAG3_site_6
chrX:44892602-44892622(+)	14	0	OFF	6	KDM6A	Intron	3	High	1	LAG3_site_6
chr6:17862858-17862878(+)	33	0	OFF	6	KIF13A	Intron	3	High	1	LAG3_site_6
chr9:6964692-6964712(+)	28	0	OFF	6	KDM4C	Intron	3	High	1	LAG3_site_6
chr14:47198482-47198502(+)	19	0	OFF	6	MDGA2	Intron	3	High	1	LAG3_site_6
chr6:45464103-45464123(+)	23	0	OFF	6	RUNX2	Intron	3	High	1	LAG3_site_6
chr7:6397151-6397171(+)	12	0	OFF	6	RAC1	Intron	3	High	1	LAG3_site_6
chrX:7909469-7909489(+)	24	0	OFF	6	PNPLA4	Intron	3	High	1	LAG3_site_6
chr1:177148328-177148348(+)	19	0	OFF	6	ASTN1	Intron	3	High	1	LAG3_site_6
chr12:3122244-3122264(+)	9	0	OFF	6	TSPAN9	Intron	3	High	1	LAG3_site_6
chr7:85084057-85084077(+)	11	0	OFF	6	SEMA3D	Intron	3	High	1	LAG3_site_6
chr14:58413917-58413937(+)	11	0	OFF	6	TIMM9	Intron	3	High	1	LAG3_site_6
chr11:132081642-132081662(+)	19	0	OFF	6	NTM	Intron	3	High	1	LAG3_site_6
chr11:132681865-132681885(+)	25	0	OFF	6	OPCML	Intron	3	High	1	LAG3_site_6
chr11:87095886-87095906(+)	23	0	OFF	6	TMEM135	Intron	3	High	1	LAG3_site_6
chr17:62028755-62028775(+)	18	0	OFF	6	MED13	Intron	3	High	1	LAG3_site_6
chr7:88142748-88142768(+)	10	0	OFF	6	ADAM22	Intron	3	High	1	LAG3_site_6
chr12:2081481-2081501(+)	18	0	OFF	6	CACNA1C	Intron	3	High	1	LAG3_site_6
chr12:2837388-2837408(+)	21	0	OFF	6	ITFG2	Other	3	High	1	LAG3_site_6
chr12:121727784-121727804(+)	18	0	OFF	6	TMEM120B	Intron	3	High	1	LAG3_site_6
chr8:60730770-60730790(+)	18	0	OFF	6	CHD7	Intron	3	High	1	LAG3_site_6
chr17:60288024-60288044(+)	27	0	OFF	6	USP32	Intron	3	High	1	LAG3_site_6
chr12:121640632-121640652(+)	11	0	OFF	6	ORAI1	Intron	3	High	1	LAG3_site_6
chr11:87211854-87211874(+)	20	0	OFF	6	TMEM135	Intron	3	High	1	LAG3_site_6
chr9:8805905-8805925(+)	33	0	OFF	6	PTPRD	Intron	3	High	1	LAG3_site_6
chr14:49631535-49631555(+)	11	0	OFF	6	DNAAF2	Intron	3	High	1	LAG3_site_6
chr14:54863332-54863352(+)	18	0	OFF	6	GCH1	Intron	3	High	1	LAG3_site_6
chr16:6816650-6816670(+)	7	0	OFF	6	RBFOX1	Intron	3	High	1	LAG3_site_6
chr12:121873730-121873750(+)	15	0	OFF	6	HPD	Intron	3	High	1	LAG3_site_6
chr17:67539748-67539768(+)	28	0	OFF	6	PITPNC1	Intron	3	High	1	LAG3_site_6
chr16:6212617-6212637(+)	14	0	OFF	6	RBFOX1	Intron	3	High	1	LAG3_site_6
chr5:108055519-108055539(+)	16	0	OFF	6	FBXL17	Intron	3	High	1	LAG3_site_6
chr9:127306637-127306657(+)	12	0	OFF	6	GARNL3	Intron	3	High	1	LAG3_site_6
chr9:123545008-123545028(+)	11	0	OFF	6	DENND1A	Intron	3	High	1	LAG3_site_6
chr17:67618969-67618989(+)	12	0	OFF	6	PITPNC1	Intron	3	High	1	LAG3_site_6
chr5:91313693-91313713(+)	16	0	OFF	6	LUCAT1	Exon	3	Med.	1	LAG3_site_6
chr14:39151300-39151320(+)	6	0	OFF	6	TRAPPC6B	Intron	3	High	1	LAG3_site_6
chr16:17297931-17297951(+)	12	0	OFF	6	XYLT1	Intron	3	High	1	LAG3_site_6
chr12:124963790-124963810(+)	9	0	OFF	6	DHX37	Intron	3	High	1	LAG3_site_6
chrX:46862570-46862590(+)	19	0	OFF	6	RP2	Intron	3	High	1	LAG3_site_6
chr17:67668772-67668792(+)	12	0	OFF	6	PITPNC1	Intron	3	High	1	LAG3_site_6
chr11:86823916-86823936(+)	8	0	OFF	6	PRSS23	Other	3	High	1	LAG3_site_6
chr19:4569991-4570011(-)	14	0	OFF	6	SEMA6B	Other	3	High	1	LAG3_site_6
chr3:2983124-2983144(+)	16	0	OFF	6	CNTN4	Intron	3	High	1	LAG3_site_6
chr5:96522026-96522046(+)	12	0	OFF	6	LOC101929710	Other	3	High	1	LAG3_site_6
chr17:75596533-75596553(+)	39	0	OFF	4	MYO15B	Exon	3	Med.	1	LAG3_site_6
chr19:12671562-12671582(+)	5	0	OFF	5	WDR83	Intron	3	High	1	LAG3_site_6
chr2:144222718-144222738(+)	10	0	OFF	5	GTDC1	Intron	3	High	1	LAG3_site_6
chr7:3029795-3029815(+)	4	0	OFF	5	CARD11	Intron	3	High	1	LAG3_site_6
chr7:26833306-26833326(+)	4	0	OFF	5	SKAP2	Intron	3	High	1	LAG3_site_6
chr7:3903230-3903250(-)	30	0	OFF	6	SDK1	Intron	3	High	1	LAG3_site_6
chr16:67322385-67322405(-)	21	0	OFF	6	KCTD19	Intron	3	High	1	LAG3_site_6
chr19:46916021-46916041(-)	19	0	OFF	6	ARHGAP35	Intron	3	High	1	LAG3_site_6
chr19:57923661-57923681(-)	16	0	OFF	6	ZNF418	Intron	3	High	1	LAG3_site_6
chr20:47593428-47593448(-)	12	0	OFF	6	NCOA3	Intron	3	High	1	LAG3_site_6
chr14:23313803-23313823(-)	15	0	OFF	6	BCL2L2-PABPN1	Intron	3	High	1	LAG3_site_6
chr5:111385660-111385680(-)	30	0	OFF	6	CAMK4	Intron	3	High	1	LAG3_site_6
chr16:68868584-68868604(-)	17	0	OFF	6	TANGO6	Intron	3	High	1	LAG3_site_6
chr4:163944053-163944073(-)	22	0	OFF	6	MARCHF1	Intron	3	High	1	LAG3_site_6
chr8:4398479-4398499(-)	14	0	OFF	6	CSMD1	Intron	3	High	1	LAG3_site_6
chr16:68213325-68213345(+)	13	0	OFF	6	NFATC3	Intron	3	High	1	LAG3_site_6
chr10:74044021-74044041(+)	7	0	OFF	6	VCL	Intron	3	High	1	LAG3_site_6
chr1:200579001-200579021(+)	23	0	OFF	6	KIF14	Intron	3	High	1	LAG3_site_6
chr3:63903297-63903317(+)	18	0	OFF	6	ATXN7	Intron	3	High	1	LAG3_site_6
chr8:28772717-28772737(+)	13	0	OFF	6	INTS9	Intron	3	High	1	LAG3_site_6
chr6:100597884-100597904(+)	14	0	OFF	6	ASCC3	Intron	3	High	1	LAG3_site_6
chr4:76129775-76129795(+)	8	0	OFF	6	NUP54	Intron	3	High	1	LAG3_site_6
chr7:69984317-69984337(+)	12	0	OFF	6	AUTS2	Intron	3	High	1	LAG3_site_6
chr9:10259109-10259129(-)	28	0	OFF	6	PTPRD	Intron	3	High	1	LAG3_site_6
chr8:144843498-144843518(+)	5	0	OFF	6	ZNF7	Exon	3	Med.	1	LAG3_site_6
chr9:124984474-124984493(+)	6	0	OFF	4	SCAI	Intron	3	High	1	LAG3_site_6
chr17:19852431-19852451(+)	10	0	OFF	5	ULK2	Intron	3	High	1	LAG3_site_6
chr5:131613320-131613340(+)	8	0	OFF	5	RAPGEF6	Intron	3	High	1	LAG3_site_6
chr20:41117472-41117493(-)	6	0	OFF	6	TOP1	Intron	3	High	1	LAG3_site_6
chr6:31687594-31687614(-)	7	0	OFF	5	ABHD16A	Intron	3	High	1	LAG3_site_6
chr12:90955046-90955066(-)	5	0	OFF	5	CCER1	Exon	3	Med.	1	LAG3_site_6
chr4:47669655-47669675(-)	7	0	OFF	5	CORIN	Intron	3	High	1	LAG3_site_6
chr3:20144375-20144395(-)	7	0	OFF	5	KAT2B	Intron	3	High	1	LAG3_site_6
chr4:6477636-6477656(+)	10	0	OFF	6	PPP2R2C	Intron	3	High	1	LAG3_site_6
chr7:105873064-105873084(+)	11	0	OFF	6	ATXN7L1	Intron	3	High	1	LAG3_site_6
chr15:64338927-64338947(+)	11	0	OFF	5	CSNK1G1	Intron	3	High	1	LAG3_site_6
chr18:79102032-79102052(-)	10	0	OFF	5	ATP9B	Intron	3	High	1	LAG3_site_6
chr19:53795461-53795481(-)	15	0	OFF	6	NLRP12	Intron	3	High	1	LAG3_site_6
chr20:43094174-43094194(-)	7	0	OFF	6	PTPRT	Intron	3	High	1	LAG3_site_6
chr15:75430862-75430882(-)	18	0	OFF	6	SIN3A	Intron	3	High	1	LAG3_site_6
chr4:108013019-108013039(-)	13	0	OFF	6	HADH	Intron	3	High	1	LAG3_site_6
chr3:38559493-38559513(-)	10	0	OFF	6	SCN5A	Intron	3	High	1	LAG3_site_6
chr6:65065469-65065489(-)	34	0	OFF	6	EYS	Intron	3	High	1	LAG3_site_6
chr6:106362057-106362077(-)	21	0	OFF	6	CRYBG1	Intron	3	High	1	LAG3_site_6
chr7:151979196-151979216(-)	12	0	OFF	6	GALNTL5	Intron	3	High	1	LAG3_site_6
chr20:43614321-43614341(-)	7	0	OFF	6	IFT52	Intron	3	High	1	LAG3_site_6
chr4:109047819-109047839(-)	15	0	OFF	6	COL25A1	Intron	3	High	1	LAG3_site_6
chr2:24692947-24692967(-)	6	0	OFF	6	NCOA1	Intron	3	High	1	LAG3_site_6
chrX:97236631-97236651(-)	41	0	OFF	6	DIAPH2	Intron	3	High	1	LAG3_site_6
chr3:49393957-49393977(-)	8	0	OFF	6	RHOA	Intron	3	High	1	LAG3_site_6
chr2:241964919-241964939(-)	41	0	OFF	6	LINC01237	Other	3	High	1	LAG3_site_6
chr2:24575660-24575680(-)	20	0	OFF	6	NCOA1	Intron	3	High	1	LAG3_site_6
chr6:57113708-57113728(-)	27	0	OFF	6	ZNF451	Intron	3	High	1	LAG3_site_6
chr16:4876045-4876065(-)	26	0	OFF	6	UBN1	Intron	3	High	1	LAG3_site_6
chr8:43008746-43008766(-)	4	0	OFF	6	HOOK3	Intron	3	High	1	LAG3_site_6
chr1:196494486-196494506(-)	11	0	OFF	6	KCNT2	Intron	3	High	1	LAG3_site_6
chr6:104745527-104745547(-)	21	0	OFF	6	HACE1	Intron	3	High	1	LAG3_site_6
chr15:77201324-77201344(-)	39	0	OFF	6	PEAK1	Intron	3	High	1	LAG3_site_6
chr2:241487834-241487854(-)	13	0	OFF	6	FARP2	Intron	3	High	1	LAG3_site_6
chr12:6003902-6003922(-)	12	0	OFF	6	VWF	Intron	3	High	1	LAG3_site_6
chr12:32405020-32405040(-)	26	0	OFF	6	FGD4	Intron	3	High	1	LAG3_site_6
chr2:24829507-24829527(-)	9	0	OFF	6	ADCY3	Intron	3	High	1	LAG3_site_6
chr6:96573608-96573628(-)	27	0	OFF	6	FHL5	Intron	3	High	1	LAG3_site_6
chr7:156709991-156710011(-)	10	0	OFF	6	LMBR1	Intron	3	High	1	LAG3_site_6
chr1:180764872-180764892(-)	26	0	OFF	6	XPR1	Intron	3	High	1	LAG3_site_6
chr15:75531669-75531689(-)	39	0	OFF	6	PTPN9	Intron	3	High	1	LAG3_site_6
chr2:24745248-24745268(-)	4	0	OFF	6	NCOA1	Intron	3	High	1	LAG3_site_6
chr1:45646642-45646662(-)	9	0	OFF	6	GPBP1L1	Exon	3	Med.	1	LAG3_site_6
chr4:76442496-76442516(-)	9	0	OFF	6	SHROOM3	Intron	3	High	1	LAG3_site_6
chr8:42039820-42039840(-)	18	0	OFF	6	KAT6A	Intron	3	High	1	LAG3_site_6
chr10:24258679-24258699(-)	7	0	OFF	6	KIAA1217	Intron	3	High	1	LAG3_site_6
chr16:30943461-30943481(-)	14	0	OFF	6	FBXL19	Intron	3	High	1	LAG3_site_6
chr8:8375290-8375310(-)	5	0	OFF	6	PRAG1	Intron	3	High	1	LAG3_site_6
chr6:83620798-83620818(-)	47	0	OFF	6	SNAP91	Intron	3	High	1	LAG3_site_6
chrX:133896993-133897013(-)	12	0	OFF	6	GPC3	Intron	3	High	1	LAG3_site_6
chr16:24714963-24714983(-)	14	0	OFF	6	TNRC6A	Intron	3	High	1	LAG3_site_6
chr6:42974544-42974564(-)	33	0	OFF	6	PEX6	Intron	3	High	1	LAG3_site_6
chr6:72734408-72734428(-)	25	0	OFF	6	KCNQ5	Intron	3	High	1	LAG3_site_6
chr19:56326019-56326039(-)	12	0	OFF	6	ZSCAN5A	Intron	3	High	1	LAG3_site_6
chr12:21479439-21479459(-)	25	0	OFF	6	RECQL	Intron	3	High	1	LAG3_site_6
chr11:132945869-132945889(-)	31	0	OFF	6	OPCML	Intron	3	High	1	LAG3_site_6
chr10:34736118-34736138(-)	17	0	OFF	6	PARD3	Intron	3	High	1	LAG3_site_6
chr4:85554757-85554777(-)	20	0	OFF	6	ARHGAP24	Intron	3	High	1	LAG3_site_6
chr19:49567209-49567229(-)	17	0	OFF	6	NOSIP	Intron	3	High	1	LAG3_site_6
chr19:46895250-46895270(-)	11	0	OFF	6	ARHGAP35	Intron	3	High	1	LAG3_site_6
chrX:138978349-138978369(-)	14	0	OFF	6	FGF13	Intron	3	High	1	LAG3_site_6
chr11:133390373-133390393(+)	13	0	OFF	6	OPCML	Intron	3	High	1	LAG3_site_6
chr4:94560813-94560833(-)	21	0	OFF	6	PDLIM5	Intron	3	High	1	LAG3_site_6
chr8:6479521-6479541(-)	10	0	OFF	6	MCPH1	Intron	3	High	1	LAG3_site_6
chr20:8495484-8495504(-)	7	0	OFF	6	PLCB1	Intron	3	High	1	LAG3_site_6
chr8:28619957-28619977(-)	9	0	OFF	6	EXTL3	Other	3	High	1	LAG3_site_6
chr8:31713203-31713223(-)	6	0	OFF	6	NRG1	Intron	3	High	1	LAG3_site_6
chr1:13768164-13768184(-)	11	0	OFF	6	PRDM2	Intron	3	High	1	LAG3_site_6
chr4:91260847-91260867(-)	15	0	OFF	6	CCSER1	Intron	3	High	1	LAG3_site_6
chr1:185989094-185989114(-)	24	0	OFF	6	HMCN1	Intron	3	High	1	LAG3_site_6
chr8:30583892-30583912(-)	5	0	OFF	6	GTF2E2	Intron	3	High	1	LAG3_site_6
chr8:9609944-9609964(-)	9	0	OFF	6	TNKS	Intron	3	High	1	LAG3_site_6
chr15:98665044-98665064(-)	21	0	OFF	6	IGF1R	Intron	3	High	1	LAG3_site_6
chr6:78954188-78954208(-)	33	0	OFF	6	PHIP	Intron	3	High	1	LAG3_site_6
chr4:90782768-90782788(-)	10	0	OFF	6	CCSER1	Intron	3	High	1	LAG3_site_6
chr15:92935122-92935142(-)	36	0	OFF	6	CHD2	Intron	3	High	1	LAG3_site_6
chr1:16415646-16415666(-)	10	0	OFF	6	SPATA21	Intron	3	High	1	LAG3_site_6
chr4:65595667-65595687(-)	11	0	OFF	6	EPHA5	Intron	3	High	1	LAG3_site_6
chr2:1512120-1512140(-)	16	0	OFF	6	TPO	Intron	3	High	1	LAG3_site_6
chr11:128787893-128787913(-)	18	0	OFF	6	FLI1	Intron	3	High	1	LAG3_site_6
chr12:11042716-11042736(-)	6	0	OFF	6	PRH1	Intron	3	High	1	LAG3_site_6
chr20:36942733-36942753(-)	9	0	OFF	6	SAMHD1	Intron	3	High	1	LAG3_site_6
chr12:44171102-44171122(-)	6	0	OFF	6	TMEM117	Intron	3	High	1	LAG3_site_6
chr11:120581893-120581913(-)	21	0	OFF	6	GRIK4	Intron	3	High	1	LAG3_site_6
chr12:1401022-1401042(-)	13	0	OFF	6	ERC1	Intron	3	High	1	LAG3_site_6
chr11:120864327-120864347(-)	5	0	OFF	6	GRIK4	Intron	3	High	1	LAG3_site_6
chr11:121310544-121310564(-)	20	0	OFF	6	SC5D	Exon	3	High	1	LAG3_site_6
chr19:55052748-55052768(-)	8	0	OFF	6	RDH13	Intron	3	High	1	LAG3_site_6
chr16:2080570-2080590(-)	16	0	OFF	6	TSC2	Intron	3	High	1	LAG3_site_6
chr3:33042454-33042474(-)	7	0	OFF	6	GLB1	Intron	3	High	1	LAG3_site_6
chr7:157167624-157167644(-)	29	0	OFF	6	UBE3C	Intron	3	High	1	LAG3_site_6
chr16:2304762-2304782(-)	12	0	OFF	6	ABCA3	Intron	3	High	1	LAG3_site_6
chr15:82757418-82757438(-)	34	0	OFF	6	FSD2	Exon	3	Med.	1	LAG3_site_6
chrX:134808467-134808487(-)	41	0	OFF	6	PABIR3	Intron	3	High	1	LAG3_site_6
chr3:48800760-48800780(-)	15	0	OFF	6	PRKAR2A	Intron	3	High	1	LAG3_site_6
chr10:25295500-25295520(-)	7	0	OFF	6	GPR158	Intron	3	High	1	LAG3_site_6
chr9:138057022-138057042(-)	22	0	OFF	6	CACNA1B	Intron	3	High	1	LAG3_site_6
chr15:87881506-87881526(-)	21	0	OFF	6	NTRK3	Intron	3	High	1	LAG3_site_6
chr8:35753355-35753375(-)	8	0	OFF	6	UNC5D	Intron	3	High	1	LAG3_site_6
chrX:7220635-7220655(-)	16	0	OFF	6	STS	Intron	3	High	1	LAG3_site_6
chr3:24279471-24279491(-)	10	0	OFF	6	THRB	Intron	3	High	1	LAG3_site_6
chr12:514284-514304(-)	12	0	OFF	6	B4GALNT3	Intron	3	High	1	LAG3_site_6
chr1:173874437-173874457(-)	11	0	OFF	6	ZBTB37	Exon	3	High	1	LAG3_site_6
chr12:25640749-25640769(-)	27	0	OFF	6	LMNTD1	Intron	3	High	1	LAG3_site_6
chr12:480000-480020(-)	15	0	OFF	6	B4GALNT3	Intron	3	High	1	LAG3_site_6
chr1:54206199-54206219(-)	11	0	OFF	6	MRPL37	Intron	3	High	1	LAG3_site_6
chr1:15879757-15879777(-)	13	0	OFF	6	SPEN	Intron	3	High	1	LAG3_site_6
chr3:47683129-47683149(-)	16	0	OFF	6	SMARCC1	Intron	3	High	1	LAG3_site_6
chr16:1544270-1544290(-)	20	0	OFF	6	IFT140	Intron	3	High	1	LAG3_site_6
chr8:3983217-3983237(-)	12	0	OFF	6	CSMD1	Intron	3	High	1	LAG3_site_6
chr8:4078401-4078421(-)	11	0	OFF	6	CSMD1	Intron	3	High	1	LAG3_site_6
chr2:241254571-241254591(-)	16	0	OFF	6	HDLBP	Intron	3	High	1	LAG3_site_6
chr7:13942110-13942130(-)	7	0	OFF	6	ETV1	Intron	3	High	1	LAG3_site_6
chr7:87698186-87698206(-)	18	0	OFF	6	ABCB1	Intron	3	High	1	LAG3_site_6
chr14:47560154-47560174(-)	18	0	OFF	6	MDGA2	Intron	3	High	1	LAG3_site_6
chr9:125007932-125007952(-)	22	0	OFF	6	SCAI	Intron	3	High	1	LAG3_site_6
chr14:50562131-50562151(-)	9	0	OFF	6	ATL1	Intron	3	High	1	LAG3_site_6
chr3:169263215-169263235(-)	7	0	OFF	6	MECOM	Intron	3	High	1	LAG3_site_6
chr3:169183951-169183971(-)	5	0	OFF	6	MECOM	Intron	3	High	1	LAG3_site_6
chr2:190051924-190051944(-)	12	0	OFF	6	C2orf88	Other	3	High	1	LAG3_site_6
chr12:122210459-122210479(-)	20	0	OFF	6	DIABLO	Intron	3	High	1	LAG3_site_6
chr7:11574521-11574541(-)	9	0	OFF	6	THSD7A	Intron	3	High	1	LAG3_site_6
chr7:16361941-16361961(-)	15	0	OFF	6	CRPPA	Intron	3	High	1	LAG3_site_6
chr2:111957014-111957034(-)	15	0	OFF	6	MERTK	Intron	3	High	1	LAG3_site_6
chr2:111969778-111969798(-)	19	0	OFF	6	MERTK	Intron	3	High	1	LAG3_site_6
chr7:81589349-81589369(-)	18	0	OFF	6	LOC100128317	Other	3	High	1	LAG3_site_6
chr14:37762971-37762991(-)	14	0	OFF	6	TTC6	Intron	3	High	1	LAG3_site_6
chr14:36736022-36736042(-)	12	0	OFF	6	SLC25A21	Intron	3	High	1	LAG3_site_6
chr9:123398461-123398481(-)	26	0	OFF	6	DENND1A	Intron	3	High	1	LAG3_site_6
chr1:243242305-243242325(-)	19	0	OFF	6	CEP170	Intron	3	High	1	LAG3_site_6
chr12:123246817-123246837(-)	22	0	OFF	6	MTRFR	Intron	3	High	1	LAG3_site_6
chr1:243437623-243437643(-)	39	0	OFF	6	SDCCAG8	Intron	3	High	1	LAG3_site_6
chr14:73202559-73202579(-)	13	0	OFF	6	PSEN1	Intron	3	High	1	LAG3_site_6
chr2:201080790-201080810(-)	19	0	OFF	6	NDUFB3	Intron	3	High	1	LAG3_site_6
chr2:97159868-97159888(-)	5	0	OFF	6	ANKRD36	Intron	3	High	1	LAG3_site_6
chr2:98215604-98215624(-)	15	0	OFF	6	VWA3B	Intron	3	High	1	LAG3_site_6
chr9:128529863-128529883(-)	23	0	OFF	6	GLE1	Intron	3	High	1	LAG3_site_6
chr2:96348276-96348296(-)	13	0	OFF	6	NCAPH	Intron	3	High	1	LAG3_site_6
chr2:202160400-202160420(-)	11	0	OFF	6	KIAA2012	Intron	3	High	1	LAG3_site_6
chr7:100629832-100629852(-)	25	0	OFF	6	TFR2	Intron	3	High	1	LAG3_site_6
chr2:199785334-199785354(-)	23	0	OFF	6	FTCDNL1	Intron	3	High	1	LAG3_site_6
chr9:127867097-127867117(-)	15	0	OFF	6	AK1	Exon	3	High	1	LAG3_site_6
chr3:171710149-171710169(-)	7	0	OFF	6	PLD1	Intron	3	High	1	LAG3_site_6
chr7:6184147-6184167(-)	11	0	OFF	6	CYTH3	Intron	3	High	1	LAG3_site_6
chr7:92013078-92013098(-)	4	0	OFF	6	AKAP9	Intron	3	High	1	LAG3_site_6
chr7:6333933-6333953(-)	17	0	OFF	6	FAM220A	Intron	3	High	1	LAG3_site_6
chr3:171145173-171145193(-)	11	0	OFF	6	TNIK	Intron	3	High	1	LAG3_site_6
chr7:6469038-6469058(-)	10	0	OFF	6	KDELR2	Intron	3	High	1	LAG3_site_6
chr7:6700195-6700215(+)	20	0	OFF	6	ZNF12	Intron	3	High	1	LAG3_site_6
chr2:102089920-102089940(-)	13	0	OFF	6	IL1R1	Intron	3	High	1	LAG3_site_6
chr9:126826550-126826570(-)	13	0	OFF	6	ZBTB43	Intron	3	High	1	LAG3_site_6
chr1:245574951-245574971(-)	7	0	OFF	6	KIF26B	Intron	3	High	1	LAG3_site_6
chr1:245253896-245253916(-)	4	0	OFF	6	KIF26B	Intron	3	High	1	LAG3_site_6
chr2:197933350-197933370(-)	13	0	OFF	6	PLCL1	Intron	3	High	1	LAG3_site_6
chrX:111726030-111726050(-)	57	0	OFF	6	ALG13	Intron	3	High	1	LAG3_site_6
chr7:95892397-95892417(-)	14	0	OFF	6	DYNC1I1	Intron	3	High	1	LAG3_site_6
chr14:33303994-33304014(-)	9	0	OFF	6	NPAS3	Intron	3	High	1	LAG3_site_6
chr13:85105043-85105063(-)	26	0	OFF	6	LINC00375	Other	3	High	1	LAG3_site_6
chr3:124270916-124270936(-)	7	0	OFF	6	KALRN	Intron	3	High	1	LAG3_site_6
chrX:118848489-118848509(-)	25	0	OFF	6	LINC01285	Other	3	High	1	LAG3_site_6
chr1:239543594-239543614(-)	21	0	OFF	6	CHRM3	Intron	3	High	1	LAG3_site_6
chr2:165923531-165923551(-)	8	0	OFF	6	TTC21B	Intron	3	High	1	LAG3_site_6
chr2:165592888-165592908(-)	10	0	OFF	6	CSRNP3	Intron	3	High	1	LAG3_site_6
chr9:113236450-113236470(-)	20	0	OFF	6	SLC31A1	Intron	3	High	1	LAG3_site_6
chr2:165580015-165580035(-)	17	0	OFF	6	CSRNP3	Intron	3	High	1	LAG3_site_6
chr7:56024013-56024033(-)	7	0	OFF	6	PSPH	Intron	3	High	1	LAG3_site_6
chr7:73305551-73305571(-)	8	0	OFF	6	NSUN5	Intron	3	High	1	LAG3_site_6
chr13:97956042-97956062(+)	8	0	OFF	6	IPO5	Intron	3	High	1	LAG3_site_6
chrX:118660551-118660571(-)	34	0	OFF	6	DOCK11	Intron	3	High	1	LAG3_site_6
chr13:92640346-92640366(-)	15	0	OFF	6	GPC5	Intron	3	High	1	LAG3_site_6
chrX:118672519-118672539(-)	52	0	OFF	6	DOCK11	Intron	3	High	1	LAG3_site_6
chr3:132862117-132862137(-)	9	0	OFF	6	NPHP3-AS1	Other	3	High	1	LAG3_site_6
chr13:59670669-59670689(-)	11	0	OFF	6	DIAPH3	Intron	3	High	1	LAG3_site_6
chr2:159587165-159587185(-)	9	0	OFF	6	BAZ2B	Intron	3	High	1	LAG3_site_6
chr1:28454363-28454383(-)	22	0	OFF	6	PHACTR4	Intron	3	High	1	LAG3_site_6
chr13:41350380-41350400(-)	8	0	OFF	6	NAA16	Intron	3	High	1	LAG3_site_6
chr1:28444702-28444722(-)	10	0	OFF	6	PHACTR4	Intron	3	High	1	LAG3_site_6
chr1:28376723-28376743(-)	18	0	OFF	6	PHACTR4	Intron	3	High	1	LAG3_site_6
chr9:109132060-109132080(-)	20	0	OFF	6	FRRS1L	Exon	3	High	1	LAG3_site_6
chr3:129750661-129750681(-)	16	0	OFF	6	TMCC1	Intron	3	High	1	LAG3_site_6
chr1:237383516-237383536(-)	23	0	OFF	6	RYR2	Intron	3	High	1	LAG3_site_6
chr3:136598513-136598533(-)	6	0	OFF	6	STAG1	Intron	3	High	1	LAG3_site_6
chr3:126831110-126831130(-)	9	0	OFF	6	CHCHD6	Intron	3	High	1	LAG3_site_6
chr2:162553559-162553579(+)	24	0	OFF	6	KCNH7	Intron	3	High	1	LAG3_site_6
chr2:151249464-151249484(-)	22	0	OFF	6	RBM43	Exon	3	Med.	1	LAG3_site_6
chr7:40204389-40204409(-)	12	0	OFF	6	SUGCT	Intron	3	High	1	LAG3_site_6
chrX:115636293-115636313(-)	34	0	OFF	6	PLS3	Intron	3	High	1	LAG3_site_6
chr3:111663835-111663855(-)	6	0	OFF	6	CD96	Other	3	High	1	LAG3_site_6
chr12:133101531-133101551(-)	16	0	OFF	6	ZNF140	Intron	3	High	1	LAG3_site_6
chr2:130119250-130119270(-)	9	0	OFF	6	POTEF	Intron	3	High	1	LAG3_site_6
chr3:158252248-158252268(-)	9	0	OFF	6	RSRC1	Intron	3	High	1	LAG3_site_6
chr7:32011279-32011299(-)	19	0	OFF	6	PDE1C	Intron	3	High	1	LAG3_site_6
chr7:48296546-48296566(-)	13	0	OFF	6	ABCA13	Intron	3	High	1	LAG3_site_6
chr13:113400232-113400252(-)	7	0	OFF	6	ADPRHL1	Exon	3	Med.	1	LAG3_site_6
chr9:117127767-117127787(-)	16	0	OFF	6	ASTN2	Intron	3	High	1	LAG3_site_6
chr1:231924743-231924763(-)	31	0	OFF	6	DISC1	Intron	3	High	1	LAG3_site_6
chr9:116845201-116845221(-)	26	0	OFF	6	ASTN2	Intron	3	High	1	LAG3_site_6
chr9:116629204-116629224(-)	17	0	OFF	6	ASTN2	Intron	3	High	1	LAG3_site_6
chr7:74822133-74822153(-)	6	0	OFF	6	GTF2IRD2	Intron	3	High	1	LAG3_site_6
chr13:112784609-112784629(-)	10	0	OFF	6	ATP11A	Intron	3	High	1	LAG3_site_6
chr7:42078816-42078836(-)	28	0	OFF	6	GLI3	Intron	3	High	1	LAG3_site_6
chr1:231559415-231559435(-)	12	0	OFF	6	TSNAX	Intron	3	High	1	LAG3_site_6
chr7:44702679-44702699(-)	17	0	OFF	6	OGDH	Intron	3	High	1	LAG3_site_6
chr7:44705139-44705159(-)	8	0	OFF	6	OGDH	Intron	3	High	1	LAG3_site_6
chr7:104489169-104489189(-)	6	0	OFF	6	LHFPL3	Intron	3	High	1	LAG3_site_6
chr3:56745758-56745778(-)	15	0	OFF	6	ARHGEF3	Intron	3	High	1	LAG3_site_6
chr15:42973975-42973995(-)	18	0	OFF	6	UBR1	Intron	3	High	1	LAG3_site_6
chr2:45933560-45933580(-)	10	0	OFF	6	PRKCE	Intron	3	High	1	LAG3_site_6
chr6:133285083-133285103(-)	25	0	OFF	6	EYA4	Intron	3	High	1	LAG3_site_6
chr15:52121689-52121709(-)	7	0	OFF	6	GNB5	Exon	3	High	1	LAG3_site_6
chr2:231337556-231337576(-)	10	0	OFF	6	ARMC9	Intron	3	High	1	LAG3_site_6
chr4:16821470-16821490(-)	7	0	OFF	6	LDB2	Intron	3	High	1	LAG3_site_6
chr4:16655986-16656006(-)	10	0	OFF	6	LDB2	Intron	3	High	1	LAG3_site_6
chrX:101387953-101387973(-)	36	0	OFF	6	BTK	Intron	3	High	1	LAG3_site_6
chr7:139638744-139638764(-)	28	0	OFF	6	HIPK2	Intron	3	High	1	LAG3_site_6
chr2:226922294-226922314(-)	17	0	OFF	6	RHBDD1	Intron	3	High	1	LAG3_site_6
chr6:133703600-133703620(-)	32	0	OFF	6	TARID	Other	3	High	1	LAG3_site_6
chr15:34231676-34231696(-)	14	0	OFF	6	SLC12A6	Exon	3	High	1	LAG3_site_6
chr15:34073127-34073147(-)	12	0	OFF	6	AVEN	Other	3	High	1	LAG3_site_6
chr9:132265312-132265332(-)	23	0	OFF	6	SETX	Intron	3	High	1	LAG3_site_6
chr15:33511865-33511885(-)	8	0	OFF	6	RYR3	Intron	3	High	1	LAG3_site_6
chr3:61888420-61888440(-)	16	0	OFF	6	PTPRG	Intron	3	High	1	LAG3_site_6
chr12:69353575-69353595(-)	12	0	OFF	6	LYZ	Exon	3	High	1	LAG3_site_6
chr4:5289605-5289625(-)	11	0	OFF	6	STK32B	Intron	3	High	1	LAG3_site_6
chr12:63883745-63883765(-)	17	0	OFF	6	SRGAP1	Intron	3	High	1	LAG3_site_6
chr2:50635244-50635264(-)	17	0	OFF	6	NRXN1	Intron	3	High	1	LAG3_site_6
chr6:135346281-135346301(-)	23	0	OFF	6	AHI1	Intron	3	High	1	LAG3_site_6
chr2:38874496-38874516(-)	24	0	OFF	6	DHX57	Intron	3	High	1	LAG3_site_6
chr12:50000100-50000120(-)	16	0	OFF	6	RACGAP1	Intron	3	High	1	LAG3_site_6
chrX:132821299-132821319(-)	57	0	OFF	6	HS6ST2	Intron	3	High	1	LAG3_site_6
chr6:109761472-109761492(-)	69	0	OFF	6	FIG4	Intron	3	High	1	LAG3_site_6
chr6:110648804-110648824(-)	35	0	OFF	6	CDK19	Intron	3	High	1	LAG3_site_6
chr6:110812207-110812227(-)	25	0	OFF	6	CDK19	Intron	3	High	1	LAG3_site_6
chr1:43731471-43731491(-)	13	0	OFF	6	ST3GAL3	Intron	3	High	1	LAG3_site_6
chr2:239932666-239932686(-)	12	0	OFF	6	NDUFA10	Other	3	High	1	LAG3_site_6
chr2:25576312-25576332(-)	15	0	OFF	6	DTNB	Intron	3	High	1	LAG3_site_6
chr3:49624087-49624107(-)	20	0	OFF	6	BSN	Intron	3	High	1	LAG3_site_6
chr7:151635954-151635974(-)	22	0	OFF	6	PRKAG2	Intron	3	High	1	LAG3_site_6
chr2:26362156-26362176(-)	16	0	OFF	6	SELENOI	Intron	3	High	1	LAG3_site_6
chr2:26428708-26428728(+)	34	0	OFF	6	DRC1	Intron	3	High	1	LAG3_site_6
chr2:27231092-27231112(-)	31	0	OFF	6	CAD	Intron	3	High	1	LAG3_site_6
chr2:32611192-32611212(-)	13	0	OFF	6	BIRC6	Intron	3	High	1	LAG3_site_6
chr6:124271303-124271323(-)	25	0	OFF	6	NKAIN2	Intron	3	High	1	LAG3_site_6
chr4:24424362-24424382(-)	12	0	OFF	6	PPARGC1A	Intron	3	High	1	LAG3_site_6
chr6:121147678-121147698(-)	28	0	OFF	6	TBC1D32	Intron	3	High	1	LAG3_site_6
chr15:58411346-58411366(-)	8	0	OFF	6	LIPC	Other	3	High	1	LAG3_site_6
chr4:21683555-21683575(-)	7	0	OFF	6	KCNIP4	Intron	3	High	1	LAG3_site_6
chr6:124145592-124145612(-)	21	0	OFF	6	NKAIN2	Intron	3	High	1	LAG3_site_6
chr7:146461315-146461335(+)	7	0	OFF	6	CNTNAP2	Intron	3	High	1	LAG3_site_6
chr2:33801906-33801926(-)	14	0	OFF	6	LINC01317	Other	3	High	1	LAG3_site_6
chr15:66009679-66009699(-)	26	0	OFF	6	MEGF11	Intron	3	High	1	LAG3_site_6
chr2:33332643-33332663(-)	16	0	OFF	6	LTBP1	Intron	3	High	1	LAG3_site_6
chr12:50610592-50610612(-)	28	0	OFF	6	DIP2B	Intron	3	High	1	LAG3_site_6
chr6:116593855-116593875(+)	18	0	OFF	6	RWDD1	Exon	3	Med.	1	LAG3_site_6
chr7:111913496-111913516(-)	16	0	OFF	6	DOCK4	Intron	3	High	1	LAG3_site_6
chr2:79768941-79768961(-)	20	0	OFF	6	CTNNA2	Intron	3	High	1	LAG3_site_6
chr9:128960150-128960170(-)	16	0	OFF	6	NUP188	Intron	3	High	1	LAG3_site_6
chr14:96450861-96450881(-)	16	0	OFF	6	AK7	Intron	3	High	1	LAG3_site_6
chr2:74587285-74587305(-)	23	0	OFF	6	M1AP	Intron	3	High	1	LAG3_site_6
chr3:76335664-76335684(-)	6	0	OFF	6	ROBO2	Intron	3	High	1	LAG3_site_6
chrX:106764049-106764069(-)	50	0	OFF	6	RNF128	Intron	3	High	1	LAG3_site_6
chr3:183749904-183749924(-)	13	0	OFF	6	YEATS2	Intron	3	High	1	LAG3_site_6
chr6:158682446-158682466(-)	22	0	OFF	6	SYTL3	Intron	3	High	1	LAG3_site_6
chr3:182871902-182871922(-)	10	0	OFF	6	ATP11B	Intron	3	High	1	LAG3_site_6
chr6:161977633-161977653(-)	21	0	OFF	6	PRKN	Intron	3	High	1	LAG3_site_6
chr14:80874704-80874724(-)	22	0	OFF	6	CEP128	Intron	3	High	1	LAG3_site_6
chr14:80617317-80617337(-)	13	0	OFF	6	CEP128	Intron	3	High	1	LAG3_site_6
chr2:204563860-204563880(-)	22	0	OFF	6	PARD3B	Intron	3	High	1	LAG3_site_6
chr3:183531536-183531556(-)	14	0	OFF	6	KLHL6	Intron	3	High	1	LAG3_site_6
chr14:89221909-89221929(-)	14	0	OFF	6	FOXN3	Intron	3	High	1	LAG3_site_6
chr1:219238224-219238244(-)	17	0	OFF	6	LYPLAL1	Other	3	High	1	LAG3_site_6
chr10:3079321-3079341(-)	16	0	OFF	6	PFKP	Intron	3	High	1	LAG3_site_6
chr2:204789957-204789977(-)	21	0	OFF	6	PARD3B	Intron	3	High	1	LAG3_site_6
chr6:145522039-145522059(-)	28	0	OFF	6	EPM2A	Other	3	High	1	LAG3_site_6
chr1:39415422-39415442(-)	7	0	OFF	6	MACF1	Exon	3	High	1	LAG3_site_6
chr2:218790784-218790804(-)	16	0	OFF	6	CYP27A1	Intron	3	High	1	LAG3_site_6
chrX:103912671-103912691(-)	49	0	OFF	6	TMSB15B-AS1	Other	3	High	1	LAG3_site_6
chr6:146781253-146781273(+)	23	0	OFF	6	ADGB	Intron	3	High	1	LAG3_site_6
chr6:147536070-147536090(-)	34	0	OFF	6	SAMD5	Intron	3	High	1	LAG3_site_6
chr15:25005045-25005065(-)	10	0	OFF	6	SNHG14	Other	3	High	1	LAG3_site_6
chr20:45063894-45063914(-)	11	0	OFF	6	STK4	Intron	3	High	1	LAG3_site_6
chrX:129916040-129916060(-)	19	0	OFF	6	UTP14A	Intron	3	High	1	LAG3_site_6
chr4:2377108-2377128(-)	9	0	OFF	6	ZFYVE28	Intron	3	High	1	LAG3_site_6
chr15:25298277-25298297(-)	9	0	OFF	6	SNHG14	Other	3	High	1	LAG3_site_6
chr4:1351152-1351172(-)	19	0	OFF	6	UVSSA	Intron	3	High	1	LAG3_site_6
chr3:67442097-67442117(-)	8	0	OFF	6	SUCLG2	Intron	3	High	1	LAG3_site_6
chr2:217695868-217695888(-)	16	0	OFF	6	DIRC3	Other	3	High	1	LAG3_site_6
chr14:102480311-102480331(-)	11	0	OFF	6	TECPR2	Intron	3	High	1	LAG3_site_6
chr14:102156254-102156274(-)	18	0	OFF	6	WDR20	Intron	3	High	1	LAG3_site_6
chr7:121943422-121943442(-)	13	0	OFF	6	PTPRZ1	Intron	3	High	1	LAG3_site_6
chr2:71568959-71568979(-)	5	0	OFF	6	DYSF	Intron	3	High	1	LAG3_site_6
chr12:92935717-92935737(-)	28	0	OFF	6	EEA1	Other	3	High	1	LAG3_site_6
chr6:152607071-152607091(-)	26	0	OFF	6	SYNE1	Intron	3	High	1	LAG3_site_6
chr3:196649558-196649578(-)	5	0	OFF	6	NRROS	Intron	3	High	1	LAG3_site_6
chr7:123800256-123800276(-)	13	0	OFF	6	HYAL4	Other	3	High	1	LAG3_site_6
chr22:19006415-19006435(-)	33	0	OFF	6	DGCR5	Other	3	High	1	LAG3_site_6
chr17:61680566-61680586(-)	18	0	OFF	6	BRIP1	Exon	3	High	1	LAG3_site_6
chr18:67566877-67566897(-)	6	0	OFF	6	DSEL-AS1	Other	3	High	1	LAG3_site_6
chr17:8590959-8590979(-)	15	0	OFF	6	MYH10	Intron	3	High	1	LAG3_site_6
chr9:71275928-71275948(-)	33	0	OFF	6	TRPM3	Intron	3	High	1	LAG3_site_6
chr22:31644326-31644346(-)	19	0	OFF	6	PISD	Intron	3	High	1	LAG3_site_6
chr1:9759362-9759382(-)	19	0	OFF	6	CLSTN1	Intron	3	High	1	LAG3_site_6
chr18:61538705-61538725(-)	9	0	OFF	6	CDH20	Intron	3	High	1	LAG3_site_6
chr10:124815281-124815301(-)	13	0	OFF	6	ABRAXAS2	Intron	3	High	1	LAG3_site_6
chr22:31760154-31760174(-)	26	0	OFF	6	DEPDC5	Intron	3	High	1	LAG3_site_6
chr18:62966557-62966577(-)	10	0	OFF	6	PHLPP1	Intron	3	High	1	LAG3_site_6
chr1:111646627-111646647(-)	13	0	OFF	6	RAP1A	Intron	3	High	1	LAG3_site_6
chr4:161472063-161472083(-)	9	0	OFF	6	FSTL5	Intron	3	High	1	LAG3_site_6
chr1:9818873-9818893(-)	10	0	OFF	6	CLSTN1	Intron	3	High	1	LAG3_site_6
chr19:16451615-16451635(-)	23	0	OFF	6	EPS15L1	Intron	3	High	1	LAG3_site_6
chr1:71656499-71656519(-)	10	0	OFF	6	NEGR1	Intron	3	High	1	LAG3_site_6
chr22:32657210-32657230(-)	10	0	OFF	6	SYN3	Intron	3	High	1	LAG3_site_6
chr10:132609731-132609751(-)	22	0	OFF	6	INPP5A	Intron	3	High	1	LAG3_site_6
chr4:169495330-169495350(-)	7	0	OFF	6	NEK1	Intron	3	High	1	LAG3_site_6
chr11:62864553-62864573(-)	6	0	OFF	6	SLC3A2	Intron	3	High	1	LAG3_site_6
chr5:113517975-113517995(-)	12	0	OFF	6	YTHDC2	Intron	3	High	1	LAG3_site_6
chrX:77835042-77835062(-)	19	0	OFF	6	MAGT1	Intron	3	High	1	LAG3_site_6
chr22:45574868-45574888(-)	7	0	OFF	6	FBLN1	Intron	3	High	1	LAG3_site_6
chr17:59051817-59051837(-)	10	0	OFF	6	TRIM37	Intron	3	High	1	LAG3_site_6
chr10:74232712-74232732(-)	7	0	OFF	6	ADK	Intron	3	High	1	LAG3_site_6
chr11:543835-543855(-)	15	0	OFF	6	LRRC56	Intron	3	High	1	LAG3_site_6
chr17:10440768-10440788(-)	11	0	OFF	6	MYHAS	Other	3	High	1	LAG3_site_6
chr1:72134292-72134312(-)	20	0	OFF	6	NEGR1	Intron	3	High	1	LAG3_site_6
chr22:33469976-33469996(-)	10	0	OFF	6	LARGE1	Intron	3	High	1	LAG3_site_6
chr5:108104928-108104948(-)	23	0	OFF	6	FBXL17	Intron	3	High	1	LAG3_site_6
chr5:108218092-108218112(-)	7	0	OFF	6	FBXL17	Intron	3	High	1	LAG3_site_6
chrX:68351963-68351983(-)	21	0	OFF	6	OPHN1	Intron	3	High	1	LAG3_site_6
chr17:72966656-72966676(-)	26	0	OFF	6	SLC39A11	Intron	3	High	1	LAG3_site_6
chr16:89830996-89831016(-)	5	0	OFF	6	SPIRE2	Intron	3	High	1	LAG3_site_6
chr17:72787344-72787364(-)	19	0	OFF	6	SLC39A11	Intron	3	High	1	LAG3_site_6
chr16:89866695-89866715(-)	17	0	OFF	6	SPIRE2	Intron	3	High	1	LAG3_site_6
chr8:73535256-73535276(-)	9	0	OFF	6	STAU2	Intron	3	High	1	LAG3_site_6
chr4:147983272-147983292(-)	9	0	OFF	6	ARHGAP10	Intron	3	High	1	LAG3_site_6
chr20:63930434-63930454(-)	11	0	OFF	6	DNAJC5	Intron	3	High	1	LAG3_site_6
chr19:19483701-19483721(-)	20	0	OFF	6	GATAD2A	Intron	3	High	1	LAG3_site_6
chr6:11289539-11289559(-)	32	0	OFF	6	NEDD9	Intron	3	High	1	LAG3_site_6
chr1:2131898-2131918(-)	21	0	OFF	6	PRKCZ	Intron	3	High	1	LAG3_site_6
chr17:890460-890480(-)	17	0	OFF	6	NXN	Intron	3	High	1	LAG3_site_6
chr4:147777345-147777365(-)	8	0	OFF	6	ARHGAP10	Intron	3	High	1	LAG3_site_6
chr22:29455773-29455793(-)	27	0	OFF	6	LOC107985541	Exon	3	Low	1	LAG3_site_6
chr9:19273035-19273055(-)	30	0	OFF	6	DENND4C	Intron	3	High	1	LAG3_site_6
chr10:112687320-112687340(-)	9	0	OFF	6	VTI1A	Intron	3	High	1	LAG3_site_6
chr16:88621311-88621331(-)	14	0	OFF	6	ZC3H18	Intron	3	High	1	LAG3_site_6
chr1:64951745-64951765(-)	9	0	OFF	6	JAK1	Intron	3	High	1	LAG3_site_6
chr10:115323864-115323884(-)	5	0	OFF	6	ATRNL1	Intron	3	High	1	LAG3_site_6
chr21:15011276-15011296(-)	8	0	OFF	6	NRIP1	Intron	3	High	1	LAG3_site_6
chr4:155791201-155791221(-)	14	0	OFF	6	GUCY1B1	Intron	3	High	1	LAG3_site_6
chr10:76556438-76556458(-)	15	0	OFF	6	LRMDA	Intron	3	High	1	LAG3_site_6
chr22:49778748-49778768(-)	24	0	OFF	6	BRD1	Exon	3	High	1	LAG3_site_6
chrX:45081865-45081885(-)	20	0	OFF	6	KDM6A	Intron	3	High	1	LAG3_site_6
chr22:49487020-49487040(-)	22	0	OFF	6	MIR3667HG	Other	3	High	1	LAG3_site_6
chr5:87142181-87142201(-)	7	0	OFF	6	LOC101929380	Other	3	High	1	LAG3_site_6
chr9:16855624-16855644(-)	28	0	OFF	6	BNC2	Intron	3	High	1	LAG3_site_6
chrX:68158035-68158055(-)	52	0	OFF	6	OPHN1	Intron	3	High	1	LAG3_site_6
chr9:16813352-16813372(-)	7	0	OFF	6	BNC2	Intron	3	High	1	LAG3_site_6
chr17:1284767-1284787(-)	10	0	OFF	6	TRARG1	Intron	3	High	1	LAG3_site_6
chr18:57007066-57007086(-)	9	0	OFF	6	WDR7	Intron	3	High	1	LAG3_site_6
chr9:72163579-72163599(-)	19	0	OFF	6	GDA	Intron	3	High	1	LAG3_site_6
chr5:90662280-90662300(-)	12	0	OFF	6	ADGRV1	Intron	3	High	1	LAG3_site_6
chr6:7767073-7767093(-)	29	0	OFF	6	BMP6	Intron	3	High	1	LAG3_site_6
chr22:50107161-50107181(-)	27	0	OFF	6	MOV10L1	Intron	3	High	1	LAG3_site_6
chr1:150801625-150801645(-)	6	0	OFF	6	CTSK	Intron	3	High	1	LAG3_site_6
chr5:156005537-156005557(-)	19	0	OFF	6	SGCD	Other	3	High	1	LAG3_site_6
chrX:31520766-31520786(-)	18	0	OFF	6	DMD	Intron	3	High	1	LAG3_site_6
chrX:32147964-32147984(-)	15	0	OFF	6	DMD	Intron	3	High	1	LAG3_site_6
chr11:36540491-36540511(-)	12	0	OFF	6	RAG1	Intron	3	High	1	LAG3_site_6
chr19:7351410-7351430(-)	23	0	OFF	6	ARHGEF18	Intron	3	High	1	LAG3_site_6
chr22:42023578-42023598(-)	22	0	OFF	6	WBP2NL	Intron	3	High	1	LAG3_site_6
chr17:46177864-46177884(-)	25	0	OFF	6	KANSL1	Intron	3	High	1	LAG3_site_6
chr17:46149089-46149109(-)	35	0	OFF	6	KANSL1	Intron	3	High	1	LAG3_site_6
chr21:31539352-31539372(-)	12	0	OFF	6	TIAM1	Intron	3	High	1	LAG3_site_6
chr4:183663320-183663340(-)	8	0	OFF	6	TRAPPC11	Intron	3	High	1	LAG3_site_6
chr21:44023119-44023139(-)	30	0	OFF	6	TRAPPC10	Intron	3	High	1	LAG3_site_6
chr5:131295769-131295789(-)	10	0	OFF	6	CDC42SE2	Intron	3	High	1	LAG3_site_6
chr22:41720683-41720703(-)	19	0	OFF	6	MEI1	Intron	3	High	1	LAG3_site_6
chr21:32601384-32601404(-)	14	0	OFF	6	CFAP298	Exon	3	High	1	LAG3_site_6
chr11:9976855-9976875(-)	11	0	OFF	6	SBF2	Intron	3	High	1	LAG3_site_6
chr21:33246157-33246177(-)	21	0	OFF	6	IFNAR2	Intron	3	High	1	LAG3_site_6
chr5:134896730-134896750(-)	7	0	OFF	6	TXNDC15	Intron	3	High	1	LAG3_site_6
chr5:151911692-151911712(-)	12	0	OFF	6	GLRA1	Intron	3	High	1	LAG3_site_6
chr11:31488983-31489003(-)	6	0	OFF	6	IMMP1L	Intron	3	High	1	LAG3_site_6
chr17:40823961-40823981(-)	20	0	OFF	6	KRT10-AS1	Other	3	High	1	LAG3_site_6
chr11:25016007-25016027(-)	14	0	OFF	6	LUZP2	Intron	3	High	1	LAG3_site_6
chr22:40130693-40130713(+)	13	0	OFF	6	TNRC6B	Intron	3	High	1	LAG3_site_6
chr22:40902337-40902357(-)	20	0	OFF	6	XPNPEP3	Intron	3	High	1	LAG3_site_6
chr17:41946937-41946957(-)	20	0	OFF	6	ODAD4	Intron	3	High	1	LAG3_site_6
chr21:42714105-42714125(-)	30	0	OFF	6	PDE9A	Intron	3	High	1	LAG3_site_6
chr8:127991229-127991249(-)	22	0	OFF	6	PVT1	Other	3	High	1	LAG3_site_6
chr5:138134812-138134832(-)	25	0	OFF	6	NME5	Intron	3	High	1	LAG3_site_6
chr17:42484144-42484164(-)	20	0	OFF	6	ATP6V0A1	Intron	3	High	1	LAG3_site_6
chr17:35873274-35873294(-)	18	0	OFF	6	CCL5	Intron	3	High	1	LAG3_site_6
chr1:149460425-149460445(-)	18	0	OFF	6	NOTCH2NLC	Intron	3	High	1	LAG3_site_6
chr22:38792369-38792389(-)	37	0	OFF	6	DNAL4	Intron	3	High	1	LAG3_site_6
chr22:35304565-35304585(-)	19	0	OFF	6	TOM1	Intron	3	High	1	LAG3_site_6
chr5:19840178-19840198(+)	17	0	OFF	6	CDH18	Intron	3	High	1	LAG3_site_6
chr22:35386042-35386062(-)	25	0	OFF	6	HMOX1	Intron	3	High	1	LAG3_site_6
chr4:174519300-174519320(-)	10	0	OFF	6	HPGD	Intron	3	High	1	LAG3_site_6
chr19:11515190-11515210(-)	22	0	OFF	6	ECSIT	Intron	3	High	1	LAG3_site_6
chr9:69179595-69179615(-)	14	0	OFF	6	TJP2	Intron	3	High	1	LAG3_site_6
chr19:937793-937813(-)	13	0	OFF	6	ARID3A	Intron	3	High	1	LAG3_site_6
chr19:2218480-2218500(-)	12	0	OFF	6	DOT1L	Intron	3	High	1	LAG3_site_6
chr8:104173715-104173735(-)	7	0	OFF	6	RIMS2	Intron	3	High	1	LAG3_site_6
chr9:39149436-39149456(-)	14	0	OFF	6	CNTNAP3	Intron	3	High	1	LAG3_site_6
chr4:172138616-172138636(-)	4	0	OFF	6	GALNTL6	Intron	3	High	1	LAG3_site_6
chr11:59786326-59786346(-)	9	0	OFF	6	STX3	Intron	3	High	1	LAG3_site_6
chr5:117843220-117843240(-)	33	0	OFF	6	LINC02147	Other	3	High	1	LAG3_site_6
chr1:154007659-154007679(-)	13	0	OFF	6	NUP210L	Intron	3	High	1	LAG3_site_6
chr4:172924958-172924978(-)	9	0	OFF	6	GALNTL6	Intron	3	High	1	LAG3_site_6
chr5:119459957-119459977(-)	10	0	OFF	6	HSD17B4	Intron	3	High	1	LAG3_site_6
chr5:20056770-20056790(-)	30	0	OFF	6	CDH18	Intron	3	High	1	LAG3_site_6
chr1:153818401-153818421(-)	13	0	OFF	6	GATAD2B	Intron	3	High	1	LAG3_site_6
chr17:18275446-18275466(-)	12	0	OFF	6	TOP3A	Intron	3	High	1	LAG3_site_6
chr11:9229991-9230011(-)	20	0	OFF	6	DENND5A	Intron	3	High	1	LAG3_site_6
chr21:46201884-46201904(-)	10	0	OFF	6	LSS	Intron	3	High	1	LAG3_site_6
chr5:126567560-126567580(-)	19	0	OFF	6	ALDH7A1	Intron	3	High	1	LAG3_site_6
chr17:20162232-20162252(-)	13	0	OFF	6	SPECC1	Intron	3	High	1	LAG3_site_6
chrX:29064668-29064688(-)	15	0	OFF	6	IL1RAPL1	Intron	3	High	1	LAG3_site_6
chr1:77554692-77554712(-)	15	0	OFF	6	AK5	Intron	3	High	1	LAG3_site_6
chr17:46784862-46784882(-)	16	0	OFF	6	WNT3	Intron	3	High	1	LAG3_site_6
chr1:151632958-151632978(-)	5	0	OFF	6	SNX27	Intron	3	High	1	LAG3_site_6
chr4:182731868-182731888(-)	11	0	OFF	6	TENM3	Intron	3	High	1	LAG3_site_6
chr8:112870355-112870375(-)	9	0	OFF	6	CSMD3	Intron	3	High	1	LAG3_site_6
chr11:8482816-8482836(-)	13	0	OFF	6	STK33	Intron	3	High	1	LAG3_site_6
chr10:72870365-72870385(-)	11	0	OFF	6	MCU	Intron	3	High	1	LAG3_site_6
chr17:19853658-19853678(-)	16	0	OFF	6	ULK2	Intron	3	High	1	LAG3_site_6
chr21:46398906-46398926(-)	13	0	OFF	6	PCNT	Intron	3	High	1	LAG3_site_6
chr5:58758028-58758048(-)	17	0	OFF	6	RAB3C	Intron	3	High	1	LAG3_site_6
chr16:67581015-67581035(-)	16	0	OFF	6	CTCF	Intron	3	High	1	LAG3_site_6
chr10:94295002-94295022(-)	18	0	OFF	6	PLCE1	Intron	3	High	1	LAG3_site_6
chr1:161345543-161345563(-)	28	0	OFF	6	SDHC	Intron	3	High	1	LAG3_site_6
chr16:78132111-78132131(-)	10	0	OFF	6	WWOX	Intron	3	High	1	LAG3_site_6
chr18:21356073-21356093(-)	15	0	OFF	6	GREB1L	Intron	3	High	1	LAG3_site_6
chr16:70505284-70505304(-)	8	0	OFF	6	COG4	Intron	3	High	1	LAG3_site_6
chr16:77943486-77943506(-)	8	0	OFF	6	VAT1L	Intron	3	High	1	LAG3_site_6
chr16:77841974-77841994(-)	20	0	OFF	6	VAT1L	Intron	3	High	1	LAG3_site_6
chr1:57193473-57193493(-)	10	0	OFF	6	DAB1	Intron	3	High	1	LAG3_site_6
chr18:36921490-36921510(-)	17	0	OFF	6	KIAA1328	Intron	3	High	1	LAG3_site_6
chr18:2663801-2663821(-)	9	0	OFF	6	SMCHD1	Intron	3	High	1	LAG3_site_6
chr8:54722357-54722377(-)	8	0	OFF	6	RP1	Intron	3	High	1	LAG3_site_6
chr10:106896977-106896997(-)	16	0	OFF	6	SORCS1	Intron	3	High	1	LAG3_site_6
chr1:11029079-11029099(-)	8	0	OFF	6	MASP2	Intron	3	High	1	LAG3_site_6
chr19:32956142-32956162(-)	10	0	OFF	6	CEP89	Intron	3	High	1	LAG3_site_6
chr17:78503266-78503286(-)	12	0	OFF	6	DNAH17	Intron	3	High	1	LAG3_site_6
chr4:128931549-128931569(-)	14	0	OFF	6	SCLT1	Intron	3	High	1	LAG3_site_6
chr11:106747074-106747094(-)	19	0	OFF	6	GUCY1A2	Intron	3	High	1	LAG3_site_6
chr1:57054564-57054584(-)	14	0	OFF	6	DAB1	Intron	3	High	1	LAG3_site_6
chr17:81594185-81594205(+)	13	0	OFF	6	NPLOC4	Intron	3	High	1	LAG3_site_6
chr18:7003337-7003357(-)	9	0	OFF	6	LAMA1	Intron	3	High	1	LAG3_site_6
chr17:79584852-79584872(-)	26	0	OFF	6	RBFOX3	Intron	3	High	1	LAG3_site_6
chr11:106264631-106264651(+)	25	0	OFF	6	LOC101928535	Exon	3	Low	1	LAG3_site_6
chr3:9155902-9155922(-)	8	0	OFF	6	SRGAP3	Intron	3	High	1	LAG3_site_6
chr1:100958263-100958283(-)	7	0	OFF	6	SLC30A7	Intron	3	High	1	LAG3_site_6
chr22:26051310-26051330(-)	16	0	OFF	6	MYO18B	Other	3	High	1	LAG3_site_6
chr16:71748993-71749013(-)	13	0	OFF	6	AP1G1	Intron	3	High	1	LAG3_site_6
chr18:33024730-33024750(-)	7	0	OFF	6	CCDC178	Intron	3	High	1	LAG3_site_6
chr17:78027982-78028002(-)	15	0	OFF	6	TNRC6C	Intron	3	High	1	LAG3_site_6
chr11:99403093-99403113(-)	12	0	OFF	6	CNTN5	Intron	3	High	1	LAG3_site_6
chr5:64752238-64752258(-)	18	0	OFF	6	SREK1IP1	Intron	3	High	1	LAG3_site_6
chr18:8393875-8393895(-)	10	0	OFF	6	PTPRM	Intron	3	High	1	LAG3_site_6
chr10:88455493-88455513(-)	10	0	OFF	6	RNLS	Intron	3	High	1	LAG3_site_6
chr5:37364723-37364743(-)	14	0	OFF	6	NUP155	Intron	3	High	1	LAG3_site_6
chr16:68968757-68968777(-)	4	0	OFF	6	TANGO6	Intron	3	High	1	LAG3_site_6
chr18:3155308-3155328(-)	6	0	OFF	6	MYOM1	Intron	3	High	1	LAG3_site_6
chr6:24999642-24999662(-)	27	0	OFF	6	RIPOR2	Intron	3	High	1	LAG3_site_6
chr4:122880333-122880353(-)	21	0	OFF	6	FGF2	Intron	3	High	1	LAG3_site_6
chr22:25021873-25021893(-)	30	0	OFF	6	KIAA1671	Intron	3	High	1	LAG3_site_6
chr22:26357038-26357058(-)	21	0	OFF	6	SEZ6L	Intron	3	High	1	LAG3_site_6
chr1:94196348-94196368(-)	11	0	OFF	6	ARHGAP29	Intron	3	High	1	LAG3_site_6
chr8:50716819-50716839(-)	10	0	OFF	6	SNTG1	Intron	3	High	1	LAG3_site_6
chr19:38521793-38521813(-)	11	0	OFF	6	RYR1	Intron	3	High	1	LAG3_site_6
chr18:8714883-8714903(-)	10	0	OFF	6	MTCL1	Intron	3	High	1	LAG3_site_6
chr22:24726369-24726389(-)	17	0	OFF	6	PIWIL3	Intron	3	High	1	LAG3_site_6
chr18:3156692-3156712(-)	10	0	OFF	6	MYOM1	Intron	3	High	1	LAG3_site_6
chr5:75436119-75436139(-)	13	0	OFF	6	CERT1	Intron	3	High	1	LAG3_site_6
chr19:42367375-42367395(-)	15	0	OFF	6	MEGF8	Intron	3	High	1	LAG3_site_6
chr1:61838441-61838461(-)	12	0	OFF	6	PATJ	Intron	3	High	1	LAG3_site_6
chr1:168115862-168115882(-)	6	0	OFF	6	GPR161	Intron	3	High	1	LAG3_site_6
chr18:12319873-12319893(-)	8	0	OFF	6	TUBB6	Intron	3	High	1	LAG3_site_6
chr16:68211274-68211294(-)	11	0	OFF	6	NFATC3	Intron	3	High	1	LAG3_site_6
chr18:6196244-6196264(-)	8	0	OFF	6	L3MBTL4	Intron	3	High	1	LAG3_site_6
chr3:15618612-15618632(-)	9	0	OFF	6	BTD	Intron	3	High	1	LAG3_site_6
chr11:111821722-111821742(-)	16	0	OFF	6	ALG9	Intron	3	High	1	LAG3_site_6
chr18:2884042-2884062(-)	13	0	OFF	6	EMILIN2	Intron	3	High	1	LAG3_site_6
chr19:42061134-42061154(-)	13	0	OFF	6	GRIK5	Intron	3	High	1	LAG3_site_6
chr15:63344788-63344808(-)	9	0	OFF	4	CA12	Intron	3	High	1	LAG3_site_6
chr16:81194635-81194655(+)	10	0	OFF	5	PKD1L2	Intron	3	High	1	LAG3_site_6
chr10:43492538-43492558(-)	16	0	OFF	6	LOC105379857	Exon	3	Low	1	LAG3_site_6
chr1:215571717-215571737(-)	13	0	OFF	6	KCTD3	Intron	3	High	1	LAG3_site_6
chr4:81091369-81091389(-)	17	0	OFF	6	PRKG2	Exon	3	High	1	LAG3_site_6
chr16:6142308-6142328(-)	21	0	OFF	6	RBFOX1	Intron	3	High	1	LAG3_site_6
chr14:47128781-47128801(-)	7	0	OFF	6	MDGA2	Intron	3	High	1	LAG3_site_6
chr7:43184100-43184120(-)	9	0	OFF	6	HECW1	Intron	3	High	1	LAG3_site_6
chrX:102626113-102626133(-)	37	0	OFF	6	ARMCX5-GPRASP2	Intron	3	High	1	LAG3_site_6
chr21:46510717-46510737(-)	11	0	OFF	6	DIP2A	Intron	3	High	1	LAG3_site_6
chr8:119894483-119894503(-)	12	0	OFF	6	DEPTOR	Intron	3	High	1	LAG3_site_6
chr14:73429282-73429302(+)	11	0	OFF	6	NUMB	Intron	3	High	1	LAG3_site_6
chr17:40753594-40753614(+)	10	0	OFF	6	KRT25	Intron	3	High	1	LAG3_site_6
chr2:231346431-231346451(+)	11	0	OFF	6	ARMC9	Intron	3	High	1	LAG3_site_6
chr16:534896-534917(+)	4	0	OFF	4	CAPN15	Intron	3	High	1	LAG3_site_6
chr4:108027713-108027733(-)	24	0	OFF	5	HADH	Exon	3	High	1	LAG3_site_6
chr2:79636180-79636200(+)	5	0	OFF	6	CTNNA2	Intron	3	High	1	LAG3_site_6
chrX:101851842-101851862(+)	17	0	OFF	6	NXF5	Intron	3	High	1	LAG3_site_6
chr17:45479428-45479448(+)	7	0	OFF	6	PLEKHM1	Intron	3	High	1	LAG3_site_6
chr22:20890985-20891005(+)	38	0	OFF	6	SNAP29	Exon	3	High	1	LAG3_site_6
chr2:189940356-189940376(+)	7	0	OFF	6	C2orf88	Other	3	High	1	LAG3_site_6
chrX:129918787-129918807(+)	29	0	OFF	6	UTP14A	Intron	3	High	1	LAG3_site_6
chr9:137576800-137576820(+)	14	0	OFF	6	DPH7	Intron	3	High	1	LAG3_site_6
chr2:210054232-210054252(+)	10	0	OFF	6	KANSL1L	Intron	3	High	1	LAG3_site_6
chr9:124634732-124634752(+)	15	0	OFF	6	NR6A1	Intron	3	High	1	LAG3_site_6
chr11:4009205-4009225(+)	34	0	OFF	6	STIM1	Intron	3	High	1	LAG3_site_6
chr10:112402052-112402072(-)	21	0	OFF	5	ACSL5	Intron	3	High	1	LAG3_site_6
chr1:240828697-240828717(+)	42	0	OFF	5	RGS7	Intron	3	High	1	LAG3_site_6
chr18:55634179-55634199(+)	16	0	OFF	5	TCF4	Intron	3	High	1	LAG3_site_6
chr2:74623413-74623433(+)	29	0	OFF	5	M1AP	Intron	3	High	1	LAG3_site_6
chr1:167364664-167364684(-)	19	0	OFF	5	POU2F1	Intron	3	High	1	LAG3_site_6
chr7:92289903-92289923(-)	33	0	OFF	5	ANKIB1	Intron	3	High	1	LAG3_site_6
chr7:70709621-70709641(+)	16	0	OFF	5	AUTS2	Intron	3	High	1	LAG3_site_6
chr8:94826368-94826388(-)	5	0	OFF	6	INTS8	Intron	3	High	1	LAG3_site_6
chr5:154936327-154936347(+)	9	0	OFF	6	GEMIN5	Intron	3	High	1	LAG3_site_6
chr9:76349184-76349204(+)	8	0	OFF	6	PCSK5	Intron	3	High	1	LAG3_site_6
chr1:7226919-7226939(-)	18	0	OFF	6	CAMTA1	Intron	3	High	1	LAG3_site_6
chr12:53582665-53582685(-)	11	0	OFF	6	ATF7	Intron	3	High	1	LAG3_site_6
chr12:132862666-132862686(-)	5	0	OFF	6	CHFR	Intron	3	High	1	LAG3_site_6
chr22:40262950-40262970(+)	19	0	OFF	6	TNRC6B	Intron	3	High	1	LAG3_site_6
chr15:64966809-64966829(+)	6	0	OFF	6	SPG21	Intron	3	High	1	LAG3_site_6
chr15:74675791-74675811(+)	21	0	OFF	6	EDC3	Intron	3	High	1	LAG3_site_6
chr2:108454077-108454097(-)	11	0	OFF	6	GCC2	Intron	3	High	1	LAG3_site_6
chr2:227212697-227212717(-)	10	0	OFF	5	COL4A3	Intron	3	High	1	LAG3_site_6
chr17:43996774-43996794(-)	24	0	OFF	5	PYY	Intron	3	High	1	LAG3_site_6
chr5:45564347-45564367(-)	31	0	OFF	6	HCN1	Intron	3	High	1	LAG3_site_6
chr6:143790760-143790780(-)	10	0	OFF	6	PHACTR2	Intron	3	High	1	LAG3_site_6
chr8:35687352-35687372(+)	8	0	OFF	6	UNC5D	Intron	3	High	1	LAG3_site_6
chr1:213290055-213290075(+)	10	0	OFF	5	RPS6KC1	Other	3	High	1	LAG3_site_6
chr11:134409840-134409860(-)	22	0	OFF	6	B3GAT1	Exon	3	High	1	LAG3_site_6
chrX:71289378-71289398(-)	31	0	OFF	6	NONO	Intron	3	High	1	LAG3_site_6
chr14:58409665-58409685(-)	16	0	OFF	6	TIMM9	Intron	3	High	1	LAG3_site_6
chr3:183973141-183973161(-)	13	0	OFF	6	ABCC5	Intron	3	High	1	LAG3_site_6
chr11:8053587-8053607(-)	10	0	OFF	6	TUB	Intron	3	High	1	LAG3_site_6
chr19:52393923-52393943(-)	9	0	OFF	6	ZNF528-AS1	Exon	3	Low	1	LAG3_site_6
chr10:74283767-74283787(-)	8	0	OFF	6	ADK	Intron	3	High	1	LAG3_site_6
chr4:151160173-151160193(-)	10	0	OFF	6	SH3D19	Intron	3	High	1	LAG3_site_6
chr5:154888944-154888964(-)	10	0	OFF	6	GEMIN5	Intron	3	High	1	LAG3_site_6
chr1:240097442-240097462(-)	19	0	OFF	6	FMN2	Intron	3	High	1	LAG3_site_6
chr22:46808681-46808701(-)	26	0	OFF	6	TBC1D22A	Intron	3	High	1	LAG3_site_6
chr4:128033622-128033642(-)	10	0	OFF	6	ABHD18	Intron	3	High	1	LAG3_site_6
chr4:169427213-169427233(-)	4	0	OFF	5	NEK1	Intron	3	High	1	LAG3_site_6
chr7:129628130-129628150(-)	5	0	OFF	5	NRF1	Intron	3	High	1	LAG3_site_6
chr19:34361177-34361197(-)	16	0	OFF	5	GPI	Other	3	High	1	LAG3_site_6
chr1:89054186-89054206(-)	7	0	OFF	5	GBP1	Intron	3	High	1	LAG3_site_6
chr16:1915048-1915067(-)	11	0	OFF	4	HS3ST6	Exon	3	High	1	LAG3_site_6
chr15:59003485-59003505(-)	15	0	OFF	4	RNF111	Intron	3	High	1	LAG3_site_6
chr1:206322490-206322510(+)	4	0	OFF	6	SRGAP2	Intron	3	High	1	LAG3_site_6
chr5:175842125-175842145(+)	12	0	OFF	6	CPLX2	Intron	3	High	1	LAG3_site_6
chr6:133789771-133789791(-)	22	0	OFF	4	TARID	Other	3	High	1	LAG3_site_6
chr7:72370564-72370584(+)	8	0	OFF	6	CALN1	Intron	3	High	1	LAG3_site_6
chr11:679225-679245(+)	10	0	OFF	6	DEAF1	Intron	3	High	1	LAG3_site_6
chr5:87298319-87298339(+)	4	0	OFF	5	RASA1	Intron	3	High	1	LAG3_site_6
chr2:115079290-115079310(+)	7	0	OFF	5	DPP10	Intron	3	High	1	LAG3_site_6
chr15:23023240-23023260(+)	22	0	OFF	5	TUBGCP5	Exon	3	High	1	LAG3_site_6
chrX:77904019-77904039(-)	41	0	OFF	5	COX7B	Intron	3	High	1	LAG3_site_6
chr1:36038342-36038362(-)	7	0	OFF	5	AGO3	Intron	3	High	1	LAG3_site_6
chr14:33258900-33258920(-)	18	0	OFF	5	NPAS3	Intron	3	High	1	LAG3_site_6
chr6:112239966-112239986(+)	29	0	OFF	5	LAMA4	Intron	3	High	1	LAG3_site_6
chr10:26853145-26853165(+)	7	0	OFF	5	ABI1	Intron	3	High	1	LAG3_site_6
chr10:101619569-101619589(+)	22	0	OFF	5	FBXW4	Intron	3	High	1	LAG3_site_6
chr18:11123720-11123740(+)	7	0	OFF	5	PIEZO2	Intron	3	High	1	LAG3_site_6
chr7:151184932-151184952(+)	10	0	OFF	5	ASB10	Intron	3	High	1	LAG3_site_6
chrX:18685595-18685615(+)	24	0	OFF	5	PPEF1	Intron	3	High	1	LAG3_site_6
chr3:65627594-65627614(-)	14	0	OFF	5	MAGI1	Intron	3	High	1	LAG3_site_6
chr14:29914859-29914879(-)	9	0	OFF	5	PRKD1	Intron	3	High	1	LAG3_site_6
chr11:17994386-17994406(+)	14	0	OFF	5	SERGEF	Intron	3	High	1	LAG3_site_6
chr16:2241946-2241966(-)	5	0	OFF	5	ECI1	Intron	3	High	1	LAG3_site_6
chr16:89528302-89528322(+)	5	0	OFF	5	SPG7	Intron	3	High	1	LAG3_site_6
chr8:14682521-14682541(-)	7	0	OFF	5	SGCZ	Intron	3	High	1	LAG3_site_6
chr8:70669753-70669773(-)	16	0	OFF	5	XKR9	Intron	3	High	1	LAG3_site_6
chr7:87994914-87994934(-)	4	0	OFF	5	ADAM22	Intron	3	High	1	LAG3_site_6
chr2:134585652-134585672(+)	24	0	OFF	5	TMEM163	Intron	3	High	1	LAG3_site_6
chr12:45899516-45899536(+)	7	0	OFF	6	ARID2	Intron	3	High	1	LAG3_site_6
chr3:123928416-123928436(+)	6	0	OFF	6	CCDC14	Intron	3	High	1	LAG3_site_6
chr22:20058552-20058572(+)	20	0	OFF	6	TANGO2	Intron	3	High	1	LAG3_site_6
chr17:61914613-61914633(+)	6	0	OFF	6	INTS2	Intron	3	High	1	LAG3_site_6
chr9:136509527-136509548(+)	5	0	OFF	5	NOTCH1	Intron	3	High	1	LAG3_site_6
chr15:54158415-54158435(-)	25	0	OFF	6	UNC13C	Intron	3	High	1	LAG3_site_6
chr10:103183602-103183622(-)	6	0	OFF	5	NT5C2	Intron	3	High	1	LAG3_site_6
chr2:178239712-178239732(-)	4	0	OFF	5	OSBPL6	Intron	3	High	1	LAG3_site_6
chr9:28123750-28123770(-)	9	0	OFF	5	LINGO2	Intron	3	High	1	LAG3_site_6
chr6:38465541-38465561(+)	27	0	OFF	6	BTBD9	Intron	3	High	1	LAG3_site_6
chr19:55700007-55700027(-)	17	0	OFF	6	EPN1	Exon	3	Med.	1	LAG3_site_6
chr13:99781257-99781277(-)	11	0	OFF	6	CLYBL	Intron	3	High	1	LAG3_site_6
chr6:4859988-4860008(-)	8	0	OFF	6	CDYL	Intron	3	High	1	LAG3_site_6
chr1:52755047-52755067(-)	16	0	OFF	6	ZYG11B	Intron	3	High	1	LAG3_site_6
chr2:50132392-50132412(-)	5	0	OFF	6	NRXN1	Intron	3	High	1	LAG3_site_6
chr20:14396835-14396855(+)	4	0	OFF	6	MACROD2	Intron	3	High	1	LAG3_site_6
chr7:105330247-105330267(+)	12	0	OFF	6	SRPK2	Intron	3	High	1	LAG3_site_6
chr18:46551189-46551209(-)	13	0	OFF	6	LOXHD1	Intron	3	High	1	LAG3_site_6
chr6:65494364-65494384(-)	29	0	OFF	6	EYS	Intron	3	High	1	LAG3_site_6
chr10:120595038-120595058(-)	10	0	OFF	6	PLPP4	Exon	3	High	1	LAG3_site_6
chr8:113285346-113285366(-)	7	0	OFF	6	CSMD3	Intron	3	High	1	LAG3_site_6
chr9:77904419-77904439(-)	9	0	OFF	6	GNAQ	Exon	3	High	1	LAG3_site_6
chr15:42821776-42821796(-)	14	0	OFF	6	TTBK2	Intron	3	High	1	LAG3_site_6
chr17:59045239-59045259(+)	6	0	OFF	6	TRIM37	Intron	3	High	1	LAG3_site_6
chr17:49973465-49973485(+)	13	0	OFF	5	DLX4	Intron	3	High	1	LAG3_site_6
chr11:6647353-6647373(+)	22	0	OFF	4	DCHS1	Intron	3	High	1	LAG3_site_6
chr19:11437122-11437142(-)	14	0	OFF	6	PRKCSH	Intron	3	High	1	LAG3_site_6
chrX:102768669-102768689(-)	22	0	OFF	6	ARMCX5-GPRASP2	Other	3	High	1	LAG3_site_6
chr7:21635243-21635263(-)	9	0	OFF	6	DNAH11	Intron	3	High	1	LAG3_site_6
chr7:158032248-158032268(+)	6	0	OFF	6	PTPRN2	Intron	3	High	1	LAG3_site_6
chr16:23216116-23216136(+)	10	0	OFF	5	SCNN1G	Exon	3	High	1	LAG3_site_6
chr6:107951883-107951903(+)	11	0	OFF	5	SEC63	Intron	3	High	1	LAG3_site_6
chr22:21818485-21818505(+)	16	0	OFF	5	MAPK1	Intron	3	High	1	LAG3_site_6
chr8:41959071-41959091(+)	12	0	OFF	5	KAT6A	Intron	3	High	1	LAG3_site_6
chr16:56803375-56803395(+)	6	0	OFF	5	NUP93	Intron	3	High	1	LAG3_site_6
chr19:8134152-8134172(+)	18	0	OFF	6	FBN3	Intron	3	High	1	LAG3_site_6
chr2:124803025-124803045(+)	24	0	OFF	6	CNTNAP5	Intron	3	High	1	LAG3_site_6
chr5:176947728-176947748(+)	27	0	OFF	6	UIMC1	Intron	3	High	1	LAG3_site_6
chr16:6564370-6564390(+)	4	0	OFF	5	RBFOX1	Intron	3	High	1	LAG3_site_6
chr2:195827364-195827384(-)	18	0	OFF	5	DNAH7	Intron	3	High	1	LAG3_site_6
chrX:154368177-154368197(+)	18	0	OFF	5	FLNA	Intron	3	High	1	LAG3_site_6
chr5:133384652-133384672(-)	25	0	OFF	5	FSTL4	Exon	3	High	1	LAG3_site_6
chr17:45700104-45700124(-)	6	0	OFF	4	LINC02210-CRHR1	Intron	3	High	1	LAG3_site_6
chr8:97883639-97883659(-)	10	0	OFF	5	MATN2	Intron	3	High	1	LAG3_site_6
chr5:61111705-61111725(-)	8	0	OFF	5	NDUFAF2	Intron	3	High	1	LAG3_site_6
chr2:44478787-44478807(-)	8	0	OFF	6	CAMKMT	Intron	3	High	1	LAG3_site_6
chr14:21221959-21221979(+)	9	0	OFF	6	HNRNPC	Intron	3	High	1	LAG3_site_6
chr19:2599454-2599474(+)	31	0	OFF	5	GNG7	Intron	3	High	1	LAG3_site_6
chr21:33583111-33583131(+)	9	0	OFF	6	DONSON	Intron	3	High	1	LAG3_site_6
chr9:132053163-132053183(+)	8	0	OFF	6	MED27	Intron	3	High	1	LAG3_site_6
chr2:151717940-151717960(-)	5	0	OFF	6	NEB	Intron	3	High	1	LAG3_site_6
chr7:111485508-111485528(+)	18	0	OFF	6	IMMP2L	Intron	3	High	1	LAG3_site_6
chr6:157417864-157417884(+)	15	0	OFF	6	ZDHHC14	Intron	3	High	1	LAG3_site_6
chr6:157899684-157899704(+)	16	0	OFF	6	SNX9	Intron	3	High	1	LAG3_site_6
chr11:116941093-116941113(-)	10	0	OFF	6	SIK3	Intron	3	High	1	LAG3_site_6
chr19:54954440-54954460(+)	11	0	OFF	6	NLRP7	Other	3	High	1	LAG3_site_6
chr12:122376553-122376573(-)	8	0	OFF	6	CLIP1	Intron	3	High	1	LAG3_site_6
chr10:102684235-102684255(-)	9	0	OFF	6	ARL3	Intron	3	High	1	LAG3_site_6
chr3:123217284-123217304(-)	6	0	OFF	6	SEC22A	Intron	3	High	1	LAG3_site_6
chr8:99722593-99722613(-)	12	0	OFF	6	VPS13B	Intron	3	High	1	LAG3_site_6
chr15:83591772-83591792(-)	14	0	OFF	6	SH3GL3	Intron	3	High	1	LAG3_site_6
chr1:200087481-200087501(-)	23	0	OFF	6	NR5A2	Intron	3	High	1	LAG3_site_6
chr9:128173231-128173251(-)	6	0	OFF	6	CIZ1	Intron	3	High	1	LAG3_site_6
chr8:103863995-103864015(-)	10	0	OFF	6	RIMS2	Intron	3	High	1	LAG3_site_6
chr17:82263090-82263110(+)	32	0	OFF	6	CSNK1D	Intron	3	High	1	LAG3_site_6
chr20:21208613-21208633(+)	6	0	OFF	6	KIZ	Intron	3	High	1	LAG3_site_6
chr3:2627580-2627600(-)	9	0	OFF	6	CNTN4	Intron	3	High	1	LAG3_site_6
chr18:47048921-47048941(-)	5	0	OFF	6	KATNAL2	Intron	3	High	1	LAG3_site_6
chr22:50380899-50380919(+)	27	0	OFF	6	PPP6R2	Intron	3	High	1	LAG3_site_6
chr13:100453957-100453977(-)	7	0	OFF	6	PCCA	Intron	3	High	1	LAG3_site_6
chr15:85527041-85527061(-)	6	0	OFF	6	AKAP13	Intron	3	High	1	LAG3_site_6
chr1:2788988-2789008(+)	30	0	OFF	6	TTC34	Intron	3	High	1	LAG3_site_6
chr2:96728416-96728436(+)	10	0	OFF	6	LMAN2L	Intron	3	High	1	LAG3_site_6
chr11:48158062-48158082(+)	16	0	OFF	6	PTPRJ	Intron	3	High	1	LAG3_site_6
chr16:68857019-68857039(+)	12	0	OFF	6	TANGO6	Intron	3	High	1	LAG3_site_6
chr6:125183389-125183409(+)	16	0	OFF	6	TPD52L1	Exon	3	Med.	1	LAG3_site_6
chr12:110376479-110376499(+)	14	0	OFF	6	ANAPC7	Intron	3	High	1	LAG3_site_6
chr1:220163449-220163469(-)	14	0	OFF	6	RAB3GAP2	Intron	3	High	1	LAG3_site_6
chr15:64441683-64441703(+)	4	0	OFF	6	TRIP4	Intron	3	High	1	LAG3_site_6
chr14:34852037-34852057(+)	5	0	OFF	6	BAZ1A	Intron	3	High	1	LAG3_site_6
chr1:58674837-58674857(+)	8	0	OFF	6	MYSM1	Intron	3	High	1	LAG3_site_6
chr10:24189016-24189036(+)	4	0	OFF	6	KIAA1217	Intron	3	High	1	LAG3_site_6
chr6:5473437-5473457(+)	15	0	OFF	6	FARS2	Intron	3	High	1	LAG3_site_6
chr7:71660316-71660336(-)	4	0	OFF	4	GALNT17	Intron	3	High	1	LAG3_site_6
chr1:75576401-75576421(-)	23	0	OFF	6	SLC44A5	Intron	3	High	1	LAG3_site_6
chr7:152950819-152950839(+)	5	0	OFF	6	ACTR3B	Other	3	High	1	LAG3_site_6
chr16:15550036-15550056(-)	12	0	OFF	6	BMERB1	Intron	3	High	1	LAG3_site_6
chr17:81936312-81936332(-)	15	0	OFF	6	PYCR1	Intron	3	High	1	LAG3_site_6
chrX:27489184-27489204(-)	8	0	OFF	5	DCAF8L2	Other	3	High	1	LAG3_site_6
chr10:25289519-25289539(-)	9	0	OFF	5	GPR158	Intron	3	High	1	LAG3_site_6
chr16:14885995-14886015(+)	12	0	OFF	5	NOMO1	Intron	3	High	1	LAG3_site_6
chr3:11275435-11275455(-)	5	0	OFF	5	ATG7	Intron	3	High	1	LAG3_site_6
chr16:83049421-83049441(-)	11	0	OFF	6	CDH13	Intron	3	High	1	LAG3_site_6
chr21:44394406-44394426(-)	15	0	OFF	6	TRPM2	Intron	3	High	1	LAG3_site_6
chr11:76081292-76081312(-)	30	0	OFF	6	UVRAG	Intron	3	High	1	LAG3_site_6
chr3:4070722-4070742(-)	4	0	OFF	6	SUMF1	Other	3	High	1	LAG3_site_6
chr11:85306657-85306677(-)	20	0	OFF	6	DLG2	Intron	3	High	1	LAG3_site_6
chr4:71223262-71223282(-)	12	0	OFF	6	SLC4A4	Intron	3	High	1	LAG3_site_6
chrX:46852117-46852137(+)	12	0	OFF	6	RP2	Intron	3	High	1	LAG3_site_6
chr16:77803506-77803526(-)	5	0	OFF	6	VAT1L	Intron	3	High	1	LAG3_site_6
chr1:2078929-2078949(-)	26	0	OFF	6	PRKCZ	Intron	3	High	1	LAG3_site_6
chrX:81272587-81272607(-)	49	0	OFF	6	SH3BGRL	Intron	3	High	1	LAG3_site_6
chr3:116191133-116191153(+)	17	0	OFF	6	LSAMP	Intron	3	High	1	LAG3_site_6
chr1:29050762-29050782(-)	20	0	OFF	6	EPB41	Intron	3	High	1	LAG3_site_6
chr5:65427708-65427728(+)	15	0	OFF	6	ADAMTS6	Intron	3	High	1	LAG3_site_6
chr4:151002924-151002944(+)	23	0	OFF	4	LRBA	Intron	3	High	1	LAG3_site_6
chr6:149666854-149666874(+)	7	0	OFF	6	LATS1	Intron	3	High	1	LAG3_site_6
chr6:134936517-134936536(+)	25	0	OFF	4	ALDH8A1	Intron	3	High	1	LAG3_site_6
chr19:38269184-38269204(-)	25	0	OFF	6	SPINT2	Intron	3	High	1	LAG3_site_6
chr16:89840336-89840356(-)	7	0	OFF	6	SPIRE2	Intron	3	High	1	LAG3_site_6
chr7:123832586-123832606(-)	31	0	OFF	6	HYAL4	Other	3	High	1	LAG3_site_6
chr13:30482403-30482423(+)	7	0	OFF	6	HMGB1	Intron	3	High	1	LAG3_site_6
chr2:173254344-173254364(+)	11	0	OFF	6	MAP3K20	Intron	3	High	1	LAG3_site_6
chr16:79502576-79502596(+)	9	0	OFF	5	MAF	Other	3	High	1	LAG3_site_6
chrX:70812293-70812313(-)	19	0	OFF	6	TEX11	Intron	3	High	1	LAG3_site_6
chr1:30959817-30959837(+)	4	0	OFF	5	PUM1	Intron	3	High	1	LAG3_site_6
chr5:150136743-150136763(+)	23	0	OFF	5	PDGFRB	Intron	3	High	1	LAG3_site_6
chr19:39827493-39827513(-)	12	0	OFF	5	DYRK1B	Exon	3	High	1	LAG3_site_6
chr21:31212699-31212719(-)	7	0	OFF	6	TIAM1	Intron	3	High	1	LAG3_site_6
chr7:108215299-108215319(-)	10	0	OFF	6	NRCAM	Intron	3	High	1	LAG3_site_6
chr3:192516621-192516641(-)	6	0	OFF	5	FGF12	Intron	3	High	1	LAG3_site_6
chr1:10770171-10770191(-)	45	0	OFF	5	CASZ1	Intron	3	High	1	LAG3_site_6
chr9:136008298-136008318(-)	24	0	OFF	5	NACC2	Exon	3	Med.	1	LAG3_site_6
chr6:124323874-124323894(-)	21	0	OFF	6	NKAIN2	Intron	3	High	1	LAG3_site_6
chr19:53813388-53813408(-)	15	0	OFF	5	NLRP12	Intron	3	High	1	LAG3_site_6
chr1:9974475-9974495(-)	6	0	OFF	5	NMNAT1	Intron	3	High	1	LAG3_site_6
chr20:15589246-15589266(-)	4	0	OFF	5	MACROD2	Intron	3	High	1	LAG3_site_6
chr5:179156446-179156466(-)	29	0	OFF	6	ADAMTS2	Intron	3	High	1	LAG3_site_6
chr19:10330033-10330053(+)	20	0	OFF	6	RAVER1	Intron	3	High	1	LAG3_site_6
chr1:46207625-46207645(-)	4	0	OFF	6	LURAP1	Intron	3	High	1	LAG3_site_6
chr6:53521884-53521904(+)	8	0	OFF	6	GCLC	Intron	3	High	1	LAG3_site_6
chr9:6877287-6877307(-)	8	0	OFF	6	KDM4C	Intron	3	High	1	LAG3_site_6
chrX:118851173-118851193(-)	14	0	OFF	6	LINC01285	Other	3	High	1	LAG3_site_6
chr9:69223394-69223414(-)	13	0	OFF	6	TJP2	Intron	3	High	1	LAG3_site_6
chrX:129451790-129451810(-)	10	0	OFF	6	SMARCA1	Intron	3	High	1	LAG3_site_6
chrX:105521021-105521041(-)	15	0	OFF	6	IL1RAPL2	Intron	3	High	1	LAG3_site_6
chr17:17818185-17818205(+)	33	0	OFF	4	SREBF1	Intron	3	High	1	LAG3_site_6
chr14:91460098-91460118(-)	11	0	OFF	5	PPP4R3A	Intron	3	High	1	LAG3_site_6
chr2:222479489-222479509(-)	14	0	OFF	5	SGPP2	Intron	3	High	1	LAG3_site_6
chr21:44627916-44627936(-)	4	0	OFF	4	TSPEAR	Exon	3	High	1	LAG3_site_6
chr9:117303077-117303097(-)	6	0	OFF	5	ASTN2	Intron	3	High	1	LAG3_site_6
chr1:111655760-111655780(-)	5	0	OFF	6	RAP1A	Intron	3	High	1	LAG3_site_6
chr4:38104842-38104862(-)	20	0	OFF	6	TBC1D1	Intron	3	High	1	LAG3_site_6
chr5:126761827-126761847(+)	14	0	OFF	6	LMNB1-DT	Other	3	High	1	LAG3_site_6
chr12:56357427-56357447(-)	6	0	OFF	6	STAT2	Intron	3	High	1	LAG3_site_6
chr12:898393-898413(+)	20	0	OFF	6	WNK1	Intron	3	High	1	LAG3_site_6
chr19:2107170-2107190(+)	10	0	OFF	6	AP3D1	Intron	3	High	1	LAG3_site_6
chr1:204906769-204906789(-)	10	0	OFF	6	NFASC	Intron	3	High	1	LAG3_site_6
chr15:98811836-98811856(+)	5	0	OFF	6	IGF1R	Intron	3	High	1	LAG3_site_6
chr22:31412437-31412457(-)	7	0	OFF	6	DRG1	Intron	3	High	1	LAG3_site_6
chr20:61770793-61770813(+)	6	0	OFF	6	CDH4	Intron	3	High	1	LAG3_site_6
chr17:39479218-39479238(+)	13	0	OFF	6	CDK12	Intron	3	High	1	LAG3_site_6
chr2:50613848-50613868(+)	8	0	OFF	6	NRXN1	Intron	3	High	1	LAG3_site_6
chr2:11762940-11762961(+)	4	0	OFF	5	LPIN1	Intron	3	High	1	LAG3_site_6
chr8:140230522-140230542(+)	5	0	OFF	5	TRAPPC9	Intron	3	High	1	LAG3_site_6
chr6:75891542-75891562(+)	14	0	OFF	5	MYO6	Intron	3	High	1	LAG3_site_6
chr1:235596084-235596104(+)	38	0	OFF	6	GNG4	Intron	3	High	1	LAG3_site_6
chr4:151007415-151007435(+)	9	0	OFF	6	LRBA	Intron	3	High	1	LAG3_site_6
chr2:111856145-111856165(+)	17	0	OFF	6	ANAPC1	Intron	3	High	1	LAG3_site_6
chr1:93472722-93472742(+)	16	0	OFF	6	FNBP1L	Intron	3	High	1	LAG3_site_6
chr8:68553295-68553315(+)	5	0	OFF	6	C8orf34	Intron	3	High	1	LAG3_site_6
chr4:16880814-16880834(+)	14	0	OFF	6	LDB2	Intron	3	High	1	LAG3_site_6
chr5:7811411-7811431(+)	11	0	OFF	6	ADCY2	Intron	3	High	1	LAG3_site_6
chr7:127969638-127969658(+)	7	0	OFF	6	SND1	Intron	3	High	1	LAG3_site_6
chr2:101730956-101730976(+)	9	0	OFF	6	MAP4K4	Intron	3	High	1	LAG3_site_6
chr18:59347231-59347251(+)	8	0	OFF	6	LMAN1	Intron	3	High	1	LAG3_site_6
chr6:73507887-73507907(+)	13	0	OFF	6	MTO1	Exon	3	High	1	LAG3_site_6
chr12:120527897-120527917(+)	5	0	OFF	6	COQ5	Intron	3	High	1	LAG3_site_6
chr14:105297906-105297926(+)	7	0	OFF	6	BRF1	Intron	3	High	1	LAG3_site_6
chr2:197156256-197156276(+)	4	0	OFF	6	ANKRD44	Intron	3	High	1	LAG3_site_6
chr9:111441062-111441082(+)	12	0	OFF	6	ECPAS	Intron	3	High	1	LAG3_site_6
chr6:151424373-151424393(+)	19	0	OFF	6	RMND1	Intron	3	High	1	LAG3_site_6
chrX:112234102-112234122(+)	30	0	OFF	6	RTL4	Intron	3	High	1	LAG3_site_6
chr5:64726486-64726506(+)	9	0	OFF	6	SREK1IP1	Intron	3	High	1	LAG3_site_6
chr17:17275852-17275872(+)	7	0	OFF	6	COPS3	Intron	3	High	1	LAG3_site_6
chr21:42416843-42416863(+)	5	0	OFF	6	UBASH3A	Intron	3	High	1	LAG3_site_6
chr2:9537642-9537662(+)	18	0	OFF	6	ADAM17	Intron	3	High	1	LAG3_site_6
chr1:190111088-190111108(+)	12	0	OFF	6	BRINP3	Intron	3	High	1	LAG3_site_6
chr7:14696405-14696425(+)	7	0	OFF	6	DGKB	Intron	3	High	1	LAG3_site_6
chr9:39105337-39105357(+)	6	0	OFF	6	CNTNAP3	Intron	3	High	1	LAG3_site_6
chr17:48424312-48424332(-)	6	0	OFF	5	SKAP1	Intron	3	High	1	LAG3_site_6
chr5:154910785-154910805(-)	14	0	OFF	6	GEMIN5	Intron	3	High	1	LAG3_site_6
chr10:29623761-29623781(+)	15	0	OFF	6	SVIL	Intron	3	High	1	LAG3_site_6
chr8:1327754-1327774(+)	15	0	OFF	6	DLGAP2	Intron	3	High	1	LAG3_site_6
chr4:109247260-109247280(+)	24	0	OFF	6	COL25A1	Intron	3	High	1	LAG3_site_6
chr19:49181618-49181638(-)	4	0	OFF	6	TRPM4	Intron	3	High	1	LAG3_site_6
chr11:61434816-61434836(-)	5	0	OFF	6	SDHAF2	Intron	3	High	1	LAG3_site_6
chr8:8220891-8220911(-)	17	0	OFF	4	FAM85B	Other	3	High	1	LAG3_site_6
chr3:180942288-180942308(+)	7	0	OFF	6	FXR1	Intron	3	High	1	LAG3_site_6
chr4:20489998-20490018(+)	7	0	OFF	6	SLIT2	Intron	3	High	1	LAG3_site_6
chr4:139306326-139306346(-)	11	0	OFF	6	NAA15	Intron	3	High	1	LAG3_site_6
chr10:84204231-84204252(+)	7	0	OFF	4	CDHR1	Intron	3	High	1	LAG3_site_6
chr16:201526-201546(-)	11	0	OFF	4	LUC7L	Intron	3	High	1	LAG3_site_6
chr1:21036791-21036811(+)	7	0	OFF	3	EIF4G3	Intron	3	High	1	LAG3_site_6
chr1:202709193-202709213(-)	11	0	OFF	4	SYT2	Intron	3	High	1	LAG3_site_6
chr10:34605279-34605299(-)	7	0	OFF	6	PARD3	Intron	3	High	1	LAG3_site_6
chrX:96870348-96870368(-)	24	0	OFF	6	DIAPH2	Intron	3	High	1	LAG3_site_6
chr22:25003498-25003518(-)	25	0	OFF	6	KIAA1671	Intron	3	High	1	LAG3_site_6
chr9:86028935-86028955(-)	13	0	OFF	6	GOLM1	Intron	3	High	1	LAG3_site_6
chrX:123972357-123972377(-)	29	0	OFF	6	STAG2	Intron	3	High	1	LAG3_site_6
chr7:107551129-107551149(-)	20	0	OFF	6	COG5	Intron	3	High	1	LAG3_site_6
chr2:181990225-181990245(-)	12	0	OFF	6	PPP1R1C	Intron	3	High	1	LAG3_site_6
chr6:554128-554148(-)	28	0	OFF	6	EXOC2	Intron	3	High	1	LAG3_site_6
chr14:23398588-23398607(+)	16	0	OFF	4	MYH6	Intron	3	High	1	LAG3_site_6
chr21:36911659-36911679(+)	10	0	OFF	5	HLCS	Intron	3	High	1	LAG3_site_6
chr11:77462241-77462261(+)	9	0	OFF	6	PAK1	Intron	3	High	1	LAG3_site_6
chr8:67185015-67185035(+)	6	0	OFF	6	CSPP1	Intron	3	High	1	LAG3_site_6
chr1:241180285-241180305(+)	18	0	OFF	6	RGS7	Intron	3	High	1	LAG3_site_6
chr10:122122265-122122285(+)	13	0	OFF	6	TACC2	Intron	3	High	1	LAG3_site_6
chr7:76240530-76240550(+)	9	0	OFF	6	SRRM3	Intron	3	High	1	LAG3_site_6
chr10:110218360-110218380(+)	9	0	OFF	6	MXI1	Intron	3	High	1	LAG3_site_6
chr12:25157188-25157208(+)	10	0	OFF	6	DNAI7	Intron	3	High	1	LAG3_site_6
chrX:134756759-134756779(+)	46	0	OFF	6	PLAC1	Intron	3	High	1	LAG3_site_6
chr1:241135337-241135357(+)	14	0	OFF	6	RGS7	Intron	3	High	1	LAG3_site_6
chr8:66118079-66118099(+)	4	0	OFF	6	TRIM55	Other	3	High	1	LAG3_site_6
chr1:26765398-26765418(+)	8	0	OFF	6	ARID1A	Intron	3	High	1	LAG3_site_6
chrX:134468665-134468685(+)	20	0	OFF	6	HPRT1	Intron	3	High	1	LAG3_site_6
chr7:81721157-81721177(+)	8	0	OFF	6	HGF	Intron	3	High	1	LAG3_site_6
chrX:134696943-134696963(+)	36	0	OFF	6	PLAC1	Intron	3	High	1	LAG3_site_6
chr7:75430986-75431006(+)	4	0	OFF	6	POM121C	Intron	3	High	1	LAG3_site_6
chr12:24216394-24216414(+)	29	0	OFF	6	SOX5	Intron	3	High	1	LAG3_site_6
chr3:4580120-4580140(+)	4	0	OFF	6	ITPR1	Intron	3	High	1	LAG3_site_6
chr10:51717742-51717762(+)	8	0	OFF	6	PRKG1	Intron	3	High	1	LAG3_site_6
chr22:21563472-21563492(+)	17	0	OFF	6	UBE2L3	Intron	3	High	1	LAG3_site_6
chr11:76898814-76898834(+)	12	0	OFF	6	ACER3	Intron	3	High	1	LAG3_site_6
chr9:101634243-101634263(+)	26	0	OFF	6	GRIN3A	Intron	3	High	1	LAG3_site_6
chr2:174170143-174170163(+)	12	0	OFF	6	OLA1	Intron	3	High	1	LAG3_site_6
chr11:71079670-71079690(+)	16	0	OFF	6	SHANK2	Intron	3	High	1	LAG3_site_6
chr12:16029333-16029353(+)	13	0	OFF	6	DERA	Intron	3	High	1	LAG3_site_6
chr7:78636708-78636728(+)	40	0	OFF	6	MAGI2	Intron	3	High	1	LAG3_site_6
chr12:128515745-128515765(+)	22	0	OFF	6	TMEM132C	Intron	3	High	1	LAG3_site_6
chr12:128666980-128667000(+)	10	0	OFF	6	TMEM132C	Intron	3	High	1	LAG3_site_6
chr1:242391105-242391125(+)	34	0	OFF	6	PLD5	Intron	3	High	1	LAG3_site_6
chr20:63921501-63921521(+)	6	0	OFF	6	DNAJC5	Intron	3	High	1	LAG3_site_6
chr10:27930537-27930557(+)	21	0	OFF	6	ODAD2	Intron	3	High	1	LAG3_site_6
chr20:15539898-15539918(+)	6	0	OFF	6	MACROD2	Intron	3	High	1	LAG3_site_6
chr22:20739256-20739276(+)	20	0	OFF	6	PI4KA	Intron	3	High	1	LAG3_site_6
chr22:50381818-50381838(+)	31	0	OFF	6	PPP6R2	Intron	3	High	1	LAG3_site_6
chr1:2163809-2163829(+)	17	0	OFF	6	PRKCZ	Intron	3	High	1	LAG3_site_6
chr12:19149414-19149434(+)	32	0	OFF	6	PLEKHA5	Intron	3	High	1	LAG3_site_6
chr9:16858756-16858776(+)	26	0	OFF	6	BNC2	Intron	3	High	1	LAG3_site_6
chr11:70891412-70891432(+)	5	0	OFF	6	SHANK2	Intron	3	High	1	LAG3_site_6
chr7:76418766-76418786(+)	17	0	OFF	6	ZP3	Intron	3	High	1	LAG3_site_6
chr12:21446335-21446355(+)	16	0	OFF	6	PYROXD1	Intron	3	High	1	LAG3_site_6
chr20:18621974-18621994(+)	4	0	OFF	6	DTD1	Intron	3	High	1	LAG3_site_6
chr8:14220697-14220717(+)	15	0	OFF	6	SGCZ	Intron	3	High	1	LAG3_site_6
chrX:153730502-153730522(+)	28	0	OFF	6	ABCD1	Intron	3	High	1	LAG3_site_6
chr9:18298922-18298942(+)	5	0	OFF	6	ADAMTSL1	Other	3	High	1	LAG3_site_6
chr3:41758783-41758803(+)	8	0	OFF	6	ULK4	Intron	3	High	1	LAG3_site_6
chr8:71058091-71058111(+)	4	0	OFF	6	XKR9	Other	3	High	1	LAG3_site_6
chr9:18509094-18509114(+)	7	0	OFF	6	ADAMTSL1	Intron	3	High	1	LAG3_site_6
chr22:19831601-19831621(+)	10	0	OFF	6	GNB1L	Intron	3	High	1	LAG3_site_6
chr20:19908401-19908421(+)	7	0	OFF	6	RIN2	Intron	3	High	1	LAG3_site_6
chr22:29940178-29940198(+)	40	0	OFF	6	MTMR3	Intron	3	High	1	LAG3_site_6
chr10:115545145-115545165(+)	19	0	OFF	6	ATRNL1	Intron	3	High	1	LAG3_site_6
chr8:13259047-13259067(+)	14	0	OFF	6	DLC1	Intron	3	High	1	LAG3_site_6
chr8:80158854-80158874(+)	9	0	OFF	6	TPD52	Intron	3	High	1	LAG3_site_6
chr7:77609791-77609811(+)	11	0	OFF	6	PTPN12	Intron	3	High	1	LAG3_site_6
chr12:12401976-12401996(+)	5	0	OFF	6	BORCS5	Intron	3	High	1	LAG3_site_6
chr12:12233378-12233398(+)	32	0	OFF	6	LRP6	Intron	3	High	1	LAG3_site_6
chr20:17980719-17980739(+)	5	0	OFF	6	MGME1	Intron	3	High	1	LAG3_site_6
chr1:242183805-242183825(+)	22	0	OFF	6	PLD5	Intron	3	High	1	LAG3_site_6
chr12:21010884-21010904(+)	17	0	OFF	6	SLCO1B3-SLCO1B7	Intron	3	High	1	LAG3_site_6
chr8:13170640-13170660(+)	5	0	OFF	6	DLC1	Intron	3	High	1	LAG3_site_6
chr1:240853811-240853831(+)	9	0	OFF	6	RGS7	Intron	3	High	1	LAG3_site_6
chr2:171370701-171370721(+)	7	0	OFF	6	METTL8	Intron	3	High	1	LAG3_site_6
chr7:71263834-71263854(+)	14	0	OFF	6	GALNT17	Intron	3	High	1	LAG3_site_6
chr11:99463348-99463368(+)	18	0	OFF	6	CNTN5	Intron	3	High	1	LAG3_site_6
chr11:124629249-124629269(+)	5	0	OFF	6	TBRG1	Intron	3	High	1	LAG3_site_6
chr13:35539826-35539846(+)	6	0	OFF	6	NBEA	Intron	3	High	1	LAG3_site_6
chr7:70769595-70769615(+)	7	0	OFF	6	AUTS2	Intron	3	High	1	LAG3_site_6
chr9:32999870-32999890(+)	13	0	OFF	6	APTX	Intron	3	High	1	LAG3_site_6
chr8:35387273-35387293(+)	21	0	OFF	6	UNC5D	Intron	3	High	1	LAG3_site_6
chr11:102183987-102184007(+)	8	0	OFF	6	YAP1	Intron	3	High	1	LAG3_site_6
chr7:70173271-70173291(+)	18	0	OFF	6	AUTS2	Intron	3	High	1	LAG3_site_6
chr9:77752997-77753017(+)	4	0	OFF	6	GNAQ	Intron	3	High	1	LAG3_site_6
chr9:104838527-104838547(+)	14	0	OFF	6	ABCA1	Intron	3	High	1	LAG3_site_6
chr7:71338237-71338257(+)	8	0	OFF	6	GALNT17	Intron	3	High	1	LAG3_site_6
chr2:166308836-166308856(+)	6	0	OFF	6	SCN9A	Intron	3	High	1	LAG3_site_6
chr22:24351899-24351919(+)	45	0	OFF	6	SPECC1L	Intron	3	High	1	LAG3_site_6
chr20:35814783-35814803(+)	9	0	OFF	6	PHF20	Intron	3	High	1	LAG3_site_6
chr8:31970954-31970974(+)	4	0	OFF	6	NRG1	Intron	3	High	1	LAG3_site_6
chrX:138828480-138828500(+)	15	0	OFF	6	FGF13	Intron	3	High	1	LAG3_site_6
chr10:98645885-98645905(+)	10	0	OFF	6	HPSE2	Intron	3	High	1	LAG3_site_6
chr9:36261833-36261853(+)	7	0	OFF	6	GNE	Intron	3	High	1	LAG3_site_6
chr20:43068416-43068436(+)	9	0	OFF	6	PTPRT	Intron	3	High	1	LAG3_site_6
chr3:22328987-22329007(+)	8	0	OFF	6	ZNF385D	Other	3	High	1	LAG3_site_6
chr8:42284492-42284512(+)	11	0	OFF	6	IKBKB	Intron	3	High	1	LAG3_site_6
chr11:116988296-116988316(+)	7	0	OFF	6	SIK3	Intron	3	High	1	LAG3_site_6
chr11:111793671-111793691(+)	28	0	OFF	6	ALG9	Intron	3	High	1	LAG3_site_6
chr20:44498486-44498506(+)	11	0	OFF	6	SERINC3	Exon	3	Med.	1	LAG3_site_6
chr8:43150744-43150764(+)	10	0	OFF	6	HGSNAT	Intron	3	High	1	LAG3_site_6
chr11:118646170-118646190(+)	14	0	OFF	6	PHLDB1	Intron	3	High	1	LAG3_site_6
chr3:23855740-23855760(+)	9	0	OFF	6	UBE2E1	Intron	3	High	1	LAG3_site_6
chr11:122282017-122282037(+)	14	0	OFF	6	MIR100HG	Other	3	High	1	LAG3_site_6
chr22:25045071-25045091(+)	22	0	OFF	6	KIAA1671	Intron	3	High	1	LAG3_site_6
chr8:38835164-38835184(+)	4	0	OFF	6	TACC1	Intron	3	High	1	LAG3_site_6
chr8:39760631-39760651(+)	9	0	OFF	6	ADAM2	Intron	3	High	1	LAG3_site_6
chr3:8226148-8226168(+)	9	0	OFF	6	LMCD1-AS1	Other	3	High	1	LAG3_site_6
chr13:23387372-23387392(+)	11	0	OFF	6	SACS	Intron	3	High	1	LAG3_site_6
chrX:136001247-136001267(+)	33	0	OFF	6	SLC9A6	Intron	3	High	1	LAG3_site_6
chr10:32356891-32356911(+)	13	0	OFF	6	EPC1	Intron	3	High	1	LAG3_site_6
chr1:15395224-15395244(+)	7	0	OFF	6	FHAD1	Intron	3	High	1	LAG3_site_6
chr22:28752644-28752664(+)	12	0	OFF	6	HSCB	Intron	3	High	1	LAG3_site_6
chr12:2450464-2450484(+)	6	0	OFF	6	CACNA1C	Intron	3	High	1	LAG3_site_6
chr13:21602432-21602452(+)	7	0	OFF	6	MICU2	Intron	3	High	1	LAG3_site_6
chr22:29143652-29143672(+)	12	0	OFF	6	KREMEN1	Exon	3	High	1	LAG3_site_6
chr1:240784556-240784576(+)	24	0	OFF	6	RGS7	Intron	3	High	1	LAG3_site_6
chr8:65715907-65715927(+)	20	0	OFF	6	PDE7A	Exon	3	Med.	1	LAG3_site_6
chr22:29117477-29117497(+)	6	0	OFF	6	KREMEN1	Intron	3	High	1	LAG3_site_6
chr1:1815022-1815042(+)	19	0	OFF	6	GNB1	Intron	3	High	1	LAG3_site_6
chr10:107004086-107004106(+)	6	0	OFF	6	SORCS1	Intron	3	High	1	LAG3_site_6
chr7:74568558-74568578(+)	17	0	OFF	6	GTF2IRD1	Intron	3	High	1	LAG3_site_6
chr11:84445826-84445846(+)	10	0	OFF	6	DLG2	Intron	3	High	1	LAG3_site_6
chrX:136742229-136742249(+)	44	0	OFF	6	ARHGEF6	Intron	3	High	1	LAG3_site_6
chr11:133289505-133289525(+)	10	0	OFF	6	OPCML	Intron	3	High	1	LAG3_site_6
chr3:123402763-123402783(+)	4	0	OFF	6	ADCY5	Intron	3	High	1	LAG3_site_6
chrX:155013056-155013076(+)	15	0	OFF	6	F8	Intron	3	High	1	LAG3_site_6
chr22:23815444-23815464(+)	6	0	OFF	6	SMARCB1	Intron	3	High	1	LAG3_site_6
chr9:28038603-28038623(+)	7	0	OFF	6	LINGO2	Intron	3	High	1	LAG3_site_6
chr13:30277893-30277913(+)	5	0	OFF	6	KATNAL1	Intron	3	High	1	LAG3_site_6
chr3:10585404-10585424(+)	18	0	OFF	6	ATP2B2	Intron	3	High	1	LAG3_site_6
chr9:28396614-28396634(+)	13	0	OFF	6	LINGO2	Intron	3	High	1	LAG3_site_6
chr2:167704091-167704111(+)	7	0	OFF	6	B3GALT1	Intron	3	High	1	LAG3_site_6
chr20:34639311-34639331(+)	8	0	OFF	6	PIGU	Intron	3	High	1	LAG3_site_6
chr13:30601656-30601676(+)	4	0	OFF	6	HMGB1	Intron	3	High	1	LAG3_site_6
chr7:72739516-72739536(+)	13	0	OFF	6	TYW1B	Intron	3	High	1	LAG3_site_6
chr1:239618754-239618774(+)	4	0	OFF	6	CHRM3	Intron	3	High	1	LAG3_site_6
chr3:29537733-29537753(+)	15	0	OFF	6	RBMS3	Intron	3	High	1	LAG3_site_6
chrX:120447620-120447640(+)	21	0	OFF	6	LAMP2	Intron	3	High	1	LAG3_site_6
chr1:240521481-240521501(+)	26	0	OFF	6	GREM2	Intron	3	High	1	LAG3_site_6
chr13:26163222-26163242(+)	9	0	OFF	6	RNF6	Intron	3	High	1	LAG3_site_6
chr1:240494811-240494831(+)	35	0	OFF	6	GREM2	Intron	3	High	1	LAG3_site_6
chr22:28655761-28655781(+)	21	0	OFF	6	TTC28	Intron	3	High	1	LAG3_site_6
chr12:1039247-1039267(+)	13	0	OFF	6	ERC1	Intron	3	High	1	LAG3_site_6
chr8:58984693-58984713(+)	19	0	OFF	6	TOX	Intron	3	High	1	LAG3_site_6
chr7:73511178-73511198(+)	12	0	OFF	6	BAZ1B	Intron	3	High	1	LAG3_site_6
chr10:102711667-102711687(+)	14	0	OFF	6	ARL3	Intron	3	High	1	LAG3_site_6
chr7:73481949-73481969(+)	8	0	OFF	6	BAZ1B	Intron	3	High	1	LAG3_site_6
chr22:28536534-28536554(+)	16	0	OFF	6	TTC28	Intron	3	High	1	LAG3_site_6
chr22:28304195-28304215(+)	10	0	OFF	6	TTC28	Intron	3	High	1	LAG3_site_6
chr2:169549007-169549027(+)	6	0	OFF	6	FASTKD1	Intron	3	High	1	LAG3_site_6
chr7:157800862-157800882(+)	13	0	OFF	6	PTPRN2	Intron	3	High	1	LAG3_site_6
chr7:107331378-107331398(+)	18	0	OFF	6	COG5	Intron	3	High	1	LAG3_site_6
chr12:61864683-61864703(+)	16	0	OFF	6	TAFA2	Intron	3	High	1	LAG3_site_6
chr2:227299305-227299325(+)	6	0	OFF	6	COL4A3	Intron	3	High	1	LAG3_site_6
chr21:31468686-31468706(+)	9	0	OFF	6	TIAM1	Intron	3	High	1	LAG3_site_6
chr10:72615899-72615919(+)	9	0	OFF	6	MICU1	Intron	3	High	1	LAG3_site_6
chr7:137410315-137410335(+)	16	0	OFF	6	DGKI	Intron	3	High	1	LAG3_site_6
chr22:42225524-42225544(+)	10	0	OFF	6	TCF20	Intron	3	High	1	LAG3_site_6
chr21:31544923-31544943(+)	24	0	OFF	6	TIAM1	Intron	3	High	1	LAG3_site_6
chr10:13162989-13163009(+)	13	0	OFF	6	MCM10	Intron	3	High	1	LAG3_site_6
chr10:72149348-72149368(+)	13	0	OFF	6	ASCC1	Intron	3	High	1	LAG3_site_6
chr12:100281744-100281764(+)	17	0	OFF	6	SCYL2	Intron	3	High	1	LAG3_site_6
chr12:100322283-100322303(+)	5	0	OFF	6	SCYL2	Intron	3	High	1	LAG3_site_6
chr12:66450214-66450234(+)	5	0	OFF	6	GRIP1	Intron	3	High	1	LAG3_site_6
chr22:37970204-37970224(+)	19	0	OFF	6	POLR2F	Intron	3	High	1	LAG3_site_6
chr11:10270905-10270925(+)	21	0	OFF	6	SBF2	Intron	3	High	1	LAG3_site_6
chr11:40859996-40860016(+)	9	0	OFF	6	LRRC4C	Intron	3	High	1	LAG3_site_6
chr8:118435013-118435033(+)	12	0	OFF	6	SAMD12	Intron	3	High	1	LAG3_site_6
chr2:225433727-225433747(+)	12	0	OFF	6	NYAP2	Intron	3	High	1	LAG3_site_6
chr22:41853945-41853965(+)	14	0	OFF	6	SREBF2	Intron	3	High	1	LAG3_site_6
chr8:115536433-115536453(+)	10	0	OFF	6	TRPS1	Intron	3	High	1	LAG3_site_6
chr7:105667609-105667629(+)	10	0	OFF	6	ATXN7L1	Intron	3	High	1	LAG3_site_6
chr11:12840157-12840177(+)	13	0	OFF	6	TEAD1	Intron	3	High	1	LAG3_site_6
chr7:105229374-105229394(+)	23	0	OFF	6	SRPK2	Intron	3	High	1	LAG3_site_6
chr12:110174188-110174208(+)	11	0	OFF	6	IFT81	Intron	3	High	1	LAG3_site_6
chr22:36287652-36287672(+)	18	0	OFF	6	MYH9	Intron	3	High	1	LAG3_site_6
chr10:62531508-62531528(+)	12	0	OFF	6	ZNF365	Other	3	High	1	LAG3_site_6
chr1:5912448-5912468(+)	9	0	OFF	6	NPHP4	Intron	3	High	1	LAG3_site_6
chr22:42936126-42936146(+)	12	0	OFF	6	PACSIN2	Intron	3	High	1	LAG3_site_6
chr10:1068367-1068387(+)	10	0	OFF	6	WDR37	Intron	3	High	1	LAG3_site_6
chr3:53554106-53554126(+)	7	0	OFF	6	CACNA1D	Intron	3	High	1	LAG3_site_6
chr10:861066-861086(+)	8	0	OFF	6	LARP4B	Intron	3	High	1	LAG3_site_6
chr9:94624248-94624268(+)	15	0	OFF	6	FBP1	Intron	3	High	1	LAG3_site_6
chr3:85544487-85544507(+)	10	0	OFF	6	CADM2	Intron	3	High	1	LAG3_site_6
chr22:35794568-35794588(+)	23	0	OFF	6	RBFOX2	Intron	3	High	1	LAG3_site_6
chr3:85693490-85693510(+)	11	0	OFF	6	CADM2	Intron	3	High	1	LAG3_site_6
chr7:101445642-101445662(+)	4	0	OFF	6	COL26A1	Intron	3	High	1	LAG3_site_6
chr22:35388707-35388727(+)	14	0	OFF	6	HMOX1	Intron	3	High	1	LAG3_site_6
chr7:140905998-140906018(+)	7	0	OFF	6	BRAF	Intron	3	High	1	LAG3_site_6
chr11:9259476-9259496(+)	5	0	OFF	6	DENND5A	Intron	3	High	1	LAG3_site_6
chrX:124450270-124450290(+)	8	0	OFF	6	TENM1	Intron	3	High	1	LAG3_site_6
chr7:138648618-138648638(+)	11	0	OFF	6	SVOPL	Intron	3	High	1	LAG3_site_6
chr21:46259815-46259835(+)	31	0	OFF	6	MCM3AP	Intron	3	High	1	LAG3_site_6
chr10:14958806-14958826(+)	5	0	OFF	6	MEIG1	Other	3	High	1	LAG3_site_6
chr12:56028443-56028463(+)	21	0	OFF	6	IKZF4	Intron	3	High	1	LAG3_site_6
chr9:384826-384846(+)	15	0	OFF	6	DOCK8	Intron	3	High	1	LAG3_site_6
chr11:47445141-47445161(+)	9	0	OFF	6	RAPSN	Intron	3	High	1	LAG3_site_6
chr3:81748521-81748541(+)	16	0	OFF	6	GBE1	Intron	3	High	1	LAG3_site_6
chr12:55714428-55714448(+)	5	0	OFF	6	ITGA7	Other	3	High	1	LAG3_site_6
chr9:696194-696214(+)	6	0	OFF	6	KANK1	Intron	3	High	1	LAG3_site_6
chr11:12797023-12797043(+)	12	0	OFF	6	TEAD1	Intron	3	High	1	LAG3_site_6
chr21:40782081-40782101(+)	17	0	OFF	6	DSCAM	Intron	3	High	1	LAG3_site_6
chr11:20895182-20895202(+)	5	0	OFF	6	NELL1	Intron	3	High	1	LAG3_site_6
chr12:91169974-91169994(+)	7	0	OFF	6	DCN	Intron	3	High	1	LAG3_site_6
chr21:36756361-36756381(+)	11	0	OFF	6	HLCS	Intron	3	High	1	LAG3_site_6
chr9:91313615-91313635(+)	10	0	OFF	6	AUH	Intron	3	High	1	LAG3_site_6
chr12:76455153-76455173(+)	5	0	OFF	6	OSBPL8	Intron	3	High	1	LAG3_site_6
chr9:92754055-92754075(+)	6	0	OFF	6	BICD2	Intron	3	High	1	LAG3_site_6
chr11:19969856-19969876(+)	7	0	OFF	6	NAV2	Intron	3	High	1	LAG3_site_6
chr11:26208423-26208443(+)	6	0	OFF	6	ANO3	Intron	3	High	1	LAG3_site_6
chr22:40461709-40461729(+)	25	0	OFF	6	MRTFA	Intron	3	High	1	LAG3_site_6
chr9:91826694-91826714(+)	13	0	OFF	6	ROR2	Intron	3	High	1	LAG3_site_6
chr9:92442759-92442779(+)	12	0	OFF	6	CENPP	Intron	3	High	1	LAG3_site_6
chr21:33290024-33290044(+)	21	0	OFF	6	IL10RB	Intron	3	High	1	LAG3_site_6
chr10:11998764-11998784(+)	12	0	OFF	6	UPF2	Intron	3	High	1	LAG3_site_6
chr8:124502251-124502271(+)	10	0	OFF	6	TATDN1	Intron	3	High	1	LAG3_site_6
chr1:6694885-6694905(+)	18	0	OFF	6	DNAJC11	Intron	3	High	1	LAG3_site_6
chr22:38174308-38174328(+)	24	0	OFF	6	PLA2G6	Intron	3	High	1	LAG3_site_6
chr10:11985547-11985567(+)	11	0	OFF	6	UPF2	Intron	3	High	1	LAG3_site_6
chr12:98768644-98768664(+)	5	0	OFF	6	ANKS1B	Intron	3	High	1	LAG3_site_6
chr11:16658618-16658638(+)	21	0	OFF	6	SOX6	Intron	3	High	1	LAG3_site_6
chr12:99257154-99257174(+)	10	0	OFF	6	ANKS1B	Intron	3	High	1	LAG3_site_6
chr21:34700357-34700377(+)	16	0	OFF	6	CLIC6	Intron	3	High	1	LAG3_site_6
chr12:71661210-71661230(+)	6	0	OFF	6	ZFC3H1	Intron	3	High	1	LAG3_site_6
chr2:210489908-210489928(+)	6	0	OFF	6	CPS1	Intron	3	High	1	LAG3_site_6
chr7:129358302-129358322(+)	16	0	OFF	6	AHCYL2	Intron	3	High	1	LAG3_site_6
chr7:117092189-117092209(+)	14	0	OFF	6	ST7	Intron	3	High	1	LAG3_site_6
chr7:116919775-116919795(+)	5	0	OFF	6	CAPZA2	Exon	3	High	1	LAG3_site_6
chr8:126688136-126688156(+)	7	0	OFF	6	LOC105375751	Other	3	High	1	LAG3_site_6
chr3:74353666-74353686(+)	4	0	OFF	6	CNTN3	Intron	3	High	1	LAG3_site_6
chr3:63865805-63865825(+)	8	0	OFF	6	ATXN7	Intron	3	High	1	LAG3_site_6
chr12:112213596-112213616(+)	12	0	OFF	6	HECTD4	Intron	3	High	1	LAG3_site_6
chr7:154069962-154069982(+)	9	0	OFF	6	DPP6	Intron	3	High	1	LAG3_site_6
chr2:190232868-190232888(+)	16	0	OFF	6	HIBCH	Intron	3	High	1	LAG3_site_6
chr1:9788778-9788798(+)	17	0	OFF	6	CLSTN1	Intron	3	High	1	LAG3_site_6
chr3:49074482-49074502(+)	7	0	OFF	6	QRICH1	Intron	3	High	1	LAG3_site_6
chr9:96640742-96640762(+)	15	0	OFF	6	PRXL2C	Exon	3	Med.	1	LAG3_site_6
chr3:97060834-97060854(+)	7	0	OFF	6	EPHA6	Intron	3	High	1	LAG3_site_6
chr8:94912723-94912743(+)	10	0	OFF	6	NDUFAF6	Intron	3	High	1	LAG3_site_6
chr2:241387703-241387723(+)	36	0	OFF	6	FARP2	Intron	3	High	1	LAG3_site_6
chr12:121553142-121553162(+)	34	0	OFF	6	KDM2B	Intron	3	High	1	LAG3_site_6
chr22:17928349-17928369(+)	8	0	OFF	6	MICAL3	Intron	3	High	1	LAG3_site_6
chr9:9617982-9618002(+)	7	0	OFF	6	PTPRD	Intron	3	High	1	LAG3_site_6
chr8:97249486-97249506(+)	5	0	OFF	6	LOC101927066	Other	3	High	1	LAG3_site_6
chr22:18016850-18016870(+)	13	0	OFF	6	MICAL3	Intron	3	High	1	LAG3_site_6
chr22:18123020-18123040(+)	15	0	OFF	6	TUBA8	Intron	3	High	1	LAG3_site_6
chr7:153053586-153053606(+)	7	0	OFF	6	ACTR3B	Other	3	High	1	LAG3_site_6
chr22:18163553-18163573(+)	19	0	OFF	6	USP18	Intron	3	High	1	LAG3_site_6
chr10:24402419-24402439(+)	12	0	OFF	6	KIAA1217	Intron	3	High	1	LAG3_site_6
chr10:126532747-126532767(+)	9	0	OFF	6	C10orf90	Intron	3	High	1	LAG3_site_6
chr9:14338304-14338324(+)	16	0	OFF	6	NFIB	Intron	3	High	1	LAG3_site_6
chr12:123129480-123129500(+)	26	0	OFF	6	PITPNM2	Intron	3	High	1	LAG3_site_6
chr11:66931929-66931949(+)	20	0	OFF	6	PC	Intron	3	High	1	LAG3_site_6
chr9:15285765-15285785(+)	4	0	OFF	6	TTC39B	Intron	3	High	1	LAG3_site_6
chr7:84376514-84376534(+)	5	0	OFF	6	SEMA3A	Other	3	High	1	LAG3_site_6
chr7:84208362-84208382(+)	8	0	OFF	6	SEMA3A	Other	3	High	1	LAG3_site_6
chr10:52068113-52068133(+)	7	0	OFF	6	PRKG1	Intron	3	High	1	LAG3_site_6
chr7:84081503-84081523(+)	22	0	OFF	6	SEMA3A	Intron	3	High	1	LAG3_site_6
chr11:68421137-68421157(+)	9	0	OFF	6	LRP5	Intron	3	High	1	LAG3_site_6
chr9:14295541-14295561(+)	25	0	OFF	6	NFIB	Intron	3	High	1	LAG3_site_6
chr1:9791042-9791062(+)	24	0	OFF	6	CLSTN1	Intron	3	High	1	LAG3_site_6
chr10:75784609-75784629(+)	9	0	OFF	6	LRMDA	Intron	3	High	1	LAG3_site_6
chr7:156877793-156877813(+)	12	0	OFF	6	LMBR1	Intron	3	High	1	LAG3_site_6
chr21:18145347-18145367(+)	9	0	OFF	6	CHODL	Intron	3	High	1	LAG3_site_6
chr7:157237351-157237371(+)	10	0	OFF	6	UBE3C	Intron	3	High	1	LAG3_site_6
chr7:159030253-159030273(+)	10	0	OFF	6	VIPR2	Exon	3	High	1	LAG3_site_6
chr12:123030603-123030623(+)	20	0	OFF	6	PITPNM2	Intron	3	High	1	LAG3_site_6
chr12:121479377-121479397(+)	15	0	OFF	6	KDM2B	Intron	3	High	1	LAG3_site_6
chr7:148263647-148263667(+)	14	0	OFF	6	CNTNAP2	Intron	3	High	1	LAG3_site_6
chr9:94777342-94777362(+)	25	0	OFF	6	AOPEP	Intron	3	High	1	LAG3_site_6
chr7:147658167-147658187(+)	16	0	OFF	6	CNTNAP2	Intron	3	High	1	LAG3_site_6
chr7:148207999-148208019(+)	20	0	OFF	6	CNTNAP2	Intron	3	High	1	LAG3_site_6
chr9:94960922-94960942(+)	5	0	OFF	6	AOPEP	Intron	3	High	1	LAG3_site_6
chr7:148228738-148228758(+)	10	0	OFF	6	CNTNAP2	Intron	3	High	1	LAG3_site_6
chr22:44674631-44674651(+)	17	0	OFF	6	PRR5	Intron	3	High	1	LAG3_site_6
chr9:6934390-6934410(+)	12	0	OFF	6	KDM4C	Intron	3	High	1	LAG3_site_6
chr12:49500682-49500702(+)	10	0	OFF	6	SPATS2	Intron	3	High	1	LAG3_site_6
chr11:3822274-3822294(+)	13	0	OFF	6	PGAP2	Intron	3	High	1	LAG3_site_6
chr12:49316420-49316440(+)	10	0	OFF	6	TROAP-AS1	Other	3	High	1	LAG3_site_6
chr1:24784914-24784934(+)	13	0	OFF	6	CLIC4	Intron	3	High	1	LAG3_site_6
chr22:44741793-44741813(+)	10	0	OFF	6	PRR5-ARHGAP8	Intron	3	High	1	LAG3_site_6
chr22:33827280-33827300(+)	21	0	OFF	6	LARGE1	Intron	3	High	1	LAG3_site_6
chr2:238164761-238164781(+)	14	0	OFF	6	ERFE	Intron	3	High	1	LAG3_site_6
chr21:25681892-25681912(+)	15	0	OFF	6	JAM2	Intron	3	High	1	LAG3_site_6
chr3:86012885-86012905(+)	10	0	OFF	6	CADM2	Intron	3	High	1	LAG3_site_6
chr7:146224679-146224699(+)	9	0	OFF	6	CNTNAP2	Intron	3	High	1	LAG3_site_6
chr22:43201214-43201234(+)	16	0	OFF	6	SCUBE1	Exon	3	High	1	LAG3_site_6
chr10:73286354-73286374(+)	14	0	OFF	6	CFAP70	Intron	3	High	1	LAG3_site_6
chr8:107336575-107336595(+)	10	0	OFF	6	ANGPT1	Intron	3	High	1	LAG3_site_6
chr9:2637853-2637873(+)	17	0	OFF	6	VLDLR	Intron	3	High	1	LAG3_site_6
chr12:50525268-50525288(+)	13	0	OFF	6	DIP2B	Intron	3	High	1	LAG3_site_6
chr2:201078212-201078232(+)	11	0	OFF	6	NDUFB3	Intron	3	High	1	LAG3_site_6
chr9:70805444-70805464(+)	9	0	OFF	6	TRPM3	Intron	3	High	1	LAG3_site_6
chr7:98240019-98240039(+)	12	0	OFF	6	TECPR1	Intron	3	High	1	LAG3_site_6
chr12:120513412-120513432(+)	10	0	OFF	6	COQ5	Intron	3	High	1	LAG3_site_6
chr2:196373942-196373962(+)	6	0	OFF	6	HECW2	Intron	3	High	1	LAG3_site_6
chr1:244553491-244553511(+)	37	0	OFF	6	CATSPERE	Intron	3	High	1	LAG3_site_6
chr7:150859613-150859633(+)	6	0	OFF	6	AOC1	Intron	3	High	1	LAG3_site_6
chrX:123716639-123716659(+)	15	0	OFF	6	THOC2	Intron	3	High	1	LAG3_site_6
chr11:806009-806029(+)	23	0	OFF	6	PIDD1	Exon	3	High	1	LAG3_site_6
chr9:6730525-6730545(+)	13	0	OFF	6	KDM4C	Intron	3	High	1	LAG3_site_6
chr7:92676869-92676889(+)	7	0	OFF	6	CDK6	Intron	3	High	1	LAG3_site_6
chr2:241258257-241258277(+)	10	0	OFF	6	HDLBP	Intron	3	High	1	LAG3_site_6
chr1:244444425-244444445(+)	6	0	OFF	6	ADSS2	Intron	3	High	1	LAG3_site_6
chr2:240013994-240014014(+)	10	0	OFF	6	NDUFA10	Exon	3	High	1	LAG3_site_6
chr7:96074461-96074481(+)	12	0	OFF	6	DYNC1I1	Intron	3	High	1	LAG3_site_6
chr1:245066817-245066837(+)	24	0	OFF	6	EFCAB2	Intron	3	High	1	LAG3_site_6
chr9:96288797-96288817(+)	13	0	OFF	5	HSD17B3	Intron	3	High	1	LAG3_site_6
chr2:239091981-239092001(+)	12	0	OFF	6	HDAC4	Intron	3	High	1	LAG3_site_6
chr2:239208237-239208257(+)	27	0	OFF	6	HDAC4	Intron	3	High	1	LAG3_site_6
chr11:2921141-2921161(+)	19	0	OFF	6	SLC22A18	Intron	3	High	1	LAG3_site_6
chr9:4528486-4528506(+)	23	0	OFF	6	SLC1A1	Intron	3	High	1	LAG3_site_6
chr7:150221908-150221928(+)	6	0	OFF	6	ACTR3C	Exon	3	High	1	LAG3_site_6
chr2:197112618-197112638(+)	13	0	OFF	6	ANKRD44	Intron	3	High	1	LAG3_site_6
chrX:132932096-132932116(+)	22	0	OFF	6	HS6ST2	Intron	3	High	1	LAG3_site_6
chr8:100202620-100202640(+)	12	0	OFF	6	SPAG1	Intron	3	High	1	LAG3_site_6
chr16:13210011-13210031(+)	13	0	OFF	6	SHISA9	Intron	3	High	1	LAG3_site_6
chr15:98328219-98328239(+)	12	0	OFF	6	LINC02351	Other	3	High	1	LAG3_site_6
chr19:3635890-3635910(+)	26	0	OFF	6	PIP5K1C	Intron	3	High	1	LAG3_site_6
chr19:58536376-58536396(+)	8	0	OFF	6	ZBTB45	Intron	3	High	1	LAG3_site_6
chr17:43120675-43120695(+)	12	0	OFF	6	BRCA1	Intron	3	High	1	LAG3_site_6
chr15:94019776-94019796(+)	21	0	OFF	6	LINC01581	Other	3	High	1	LAG3_site_6
chr17:43127934-43127954(+)	16	0	OFF	6	NBR2	Other	3	High	1	LAG3_site_6
chr17:43002417-43002437(+)	27	0	OFF	6	RPL27	Intron	3	High	1	LAG3_site_6
chr16:238676-238696(+)	11	0	OFF	6	FAM234A	Intron	3	High	1	LAG3_site_6
chr6:72838860-72838880(+)	15	0	OFF	6	KCNQ5	Intron	3	High	1	LAG3_site_6
chr6:72961532-72961552(+)	18	0	OFF	6	KCNQ5	Intron	3	High	1	LAG3_site_6
chr5:11694345-11694365(+)	22	0	OFF	6	CTNND2	Intron	3	High	1	LAG3_site_6
chr19:3800052-3800072(+)	6	0	OFF	6	MATK	Intron	3	High	1	LAG3_site_6
chr15:100951013-100951033(+)	22	0	OFF	6	LRRK1	Intron	3	High	1	LAG3_site_6
chr6:73597377-73597397(+)	45	0	OFF	6	SLC17A5	Intron	3	High	1	LAG3_site_6
chr15:100430222-100430242(+)	27	0	OFF	6	CERS3	Intron	3	High	1	LAG3_site_6
chr1:184942604-184942624(+)	17	0	OFF	6	NIBAN1	Intron	3	High	1	LAG3_site_6
chrX:38199316-38199336(+)	10	0	OFF	6	SRPX	Intron	3	High	1	LAG3_site_6
chr6:85553696-85553716(+)	16	0	OFF	6	SNX14	Intron	3	High	1	LAG3_site_6
chr4:52034242-52034262(+)	11	0	OFF	6	SGCB	Intron	3	High	1	LAG3_site_6
chr4:52024738-52024758(+)	25	0	OFF	6	SGCB	Intron	3	High	1	LAG3_site_6
chrX:38374074-38374094(+)	18	0	OFF	6	OTC	Intron	3	High	1	LAG3_site_6
chr6:89397514-89397534(+)	4	0	OFF	6	RRAGD	Intron	3	High	1	LAG3_site_6
chr15:85647838-85647858(+)	19	0	OFF	6	AKAP13	Intron	3	High	1	LAG3_site_6
chr4:47284008-47284028(+)	6	0	OFF	6	GABRB1	Intron	3	High	1	LAG3_site_6
chr5:131509453-131509473(+)	9	0	OFF	6	RAPGEF6	Intron	3	High	1	LAG3_site_6
chr5:134694557-134694577(+)	23	0	OFF	6	SEC24A	Intron	3	High	1	LAG3_site_6
chr9:137338803-137338823(+)	12	0	OFF	6	EXD3	Intron	3	High	1	LAG3_site_6
chr2:2129816-2129836(+)	14	0	OFF	6	MYT1L	Intron	3	High	1	LAG3_site_6
chr9:137208361-137208381(+)	30	0	OFF	6	NDOR1	Intron	3	High	1	LAG3_site_6
chr5:134667564-134667584(+)	7	0	OFF	6	SEC24A	Intron	3	High	1	LAG3_site_6
chr1:47289848-47289868(+)	16	0	OFF	6	STIL	Intron	3	High	1	LAG3_site_6
chr5:134632112-134632132(+)	9	0	OFF	6	SAR1B	Exon	3	High	1	LAG3_site_6
chr5:14176380-14176400(+)	22	0	OFF	6	TRIO	Intron	3	High	1	LAG3_site_6
chrX:71506605-71506625(+)	40	0	OFF	6	TAF1	Other	3	High	1	LAG3_site_6
chr9:137677979-137677999(+)	16	0	OFF	6	EHMT1	Intron	3	High	1	LAG3_site_6
chr19:50218508-50218528(+)	12	0	OFF	6	MYH14	Intron	3	High	1	LAG3_site_6
chr5:5206336-5206356(+)	9	0	OFF	6	ADAMTS16	Intron	3	High	1	LAG3_site_6
chrX:5973733-5973753(+)	20	0	OFF	6	NLGN4X	Intron	3	High	1	LAG3_site_6
chr5:141468776-141468796(+)	16	0	OFF	6	PCDHGA9	Intron	3	High	1	LAG3_site_6
chr4:80882548-80882568(+)	14	0	OFF	6	CFAP299	Intron	3	High	1	LAG3_site_6
chr16:7568797-7568817(+)	7	0	OFF	6	RBFOX1	Intron	3	High	1	LAG3_site_6
chr17:36528421-36528441(+)	23	0	OFF	6	MYO19	Intron	3	High	1	LAG3_site_6
chr16:15481437-15481457(+)	28	0	OFF	6	BMERB1	Intron	3	High	1	LAG3_site_6
chr1:176632439-176632459(+)	11	0	OFF	6	PAPPA2	Intron	3	High	1	LAG3_site_6
chr17:37253302-37253322(+)	20	0	OFF	6	ACACA	Intron	3	High	1	LAG3_site_6
chr17:38736744-38736764(+)	4	0	OFF	6	PCGF2	Intron	3	High	1	LAG3_site_6
chr17:37394799-37394819(+)	13	0	OFF	6	ACACA	Intron	3	High	1	LAG3_site_6
chr17:37737745-37737765(+)	25	0	OFF	6	HNF1B	Intron	3	High	1	LAG3_site_6
chr16:6842053-6842073(+)	9	0	OFF	6	RBFOX1	Intron	3	High	1	LAG3_site_6
chr16:6621374-6621394(+)	10	0	OFF	6	RBFOX1	Intron	3	High	1	LAG3_site_6
chr5:138823867-138823887(+)	11	0	OFF	6	CTNNA1	Intron	3	High	1	LAG3_site_6
chr16:1843203-1843223(+)	12	0	OFF	6	MEIOB	Intron	3	High	1	LAG3_site_6
chr1:183221639-183221659(+)	10	0	OFF	6	LAMC2	Intron	3	High	1	LAG3_site_6
chr6:69102088-69102108(+)	24	0	OFF	6	ADGRB3	Intron	3	High	1	LAG3_site_6
chr1:145031757-145031777(+)	5	0	OFF	6	SRGAP2B	Intron	3	High	1	LAG3_site_6
chr1:144924642-144924662(+)	11	0	OFF	6	SRGAP2B	Intron	3	High	1	LAG3_site_6
chr4:69526011-69526031(+)	8	0	OFF	6	UGT2B4	Exon	3	Med.	1	LAG3_site_6
chr5:139596957-139596977(+)	5	0	OFF	6	UBE2D2	Intron	3	High	1	LAG3_site_6
chr17:40046656-40046676(+)	11	0	OFF	6	MED24	Intron	3	High	1	LAG3_site_6
chr6:57489467-57489487(+)	30	0	OFF	6	PRIM2	Intron	3	High	1	LAG3_site_6
chr19:4798143-4798163(+)	18	0	OFF	6	FEM1A	Exon	3	Med.	1	LAG3_site_6
chr5:7891952-7891972(+)	10	0	OFF	6	MTRR	Intron	3	High	1	LAG3_site_6
chr16:4051434-4051454(+)	14	0	OFF	6	ADCY9	Intron	3	High	1	LAG3_site_6
chr16:3844058-3844078(+)	8	0	OFF	6	CREBBP	Intron	3	High	1	LAG3_site_6
chr4:76633567-76633587(+)	10	0	OFF	6	SHROOM3	Intron	3	High	1	LAG3_site_6
chr6:116242267-116242287(+)	22	0	OFF	6	NT5DC1	Intron	3	High	1	LAG3_site_6
chr6:116679771-116679791(+)	12	0	OFF	6	KPNA5	Exon	3	High	1	LAG3_site_6
chr6:117489795-117489815(+)	20	0	OFF	6	DCBLD1	Intron	3	High	1	LAG3_site_6
chr15:67597079-67597099(+)	25	0	OFF	6	MAP2K5	Intron	3	High	1	LAG3_site_6
chr6:111421038-111421058(+)	25	0	OFF	6	REV3L	Intron	3	High	1	LAG3_site_6
chr17:49564325-49564345(+)	19	0	OFF	6	NGFR-AS1	Other	3	High	1	LAG3_site_6
chr15:67279926-67279946(+)	20	0	OFF	6	IQCH	Intron	3	High	1	LAG3_site_6
chr15:66731348-66731368(+)	12	0	OFF	6	SMAD6	Intron	3	High	1	LAG3_site_6
chr5:20023569-20023589(+)	20	0	OFF	6	CDH18	Intron	3	High	1	LAG3_site_6
chr15:47711220-47711240(+)	6	0	OFF	6	SEMA6D	Intron	3	High	1	LAG3_site_6
chr2:42511927-42511947(+)	10	0	OFF	6	MTA3	Intron	3	High	1	LAG3_site_6
chr4:16012781-16012801(+)	14	0	OFF	6	PROM1	Intron	3	High	1	LAG3_site_6
chr9:133899931-133899951(+)	14	0	OFF	6	VAV2	Intron	3	High	1	LAG3_site_6
chr4:14614496-14614516(+)	8	0	OFF	6	LINC00504	Other	3	High	1	LAG3_site_6
chr2:43236982-43237002(+)	16	0	OFF	6	THADA	Intron	3	High	1	LAG3_site_6
chr17:56944502-56944522(+)	27	0	OFF	6	COIL	Intron	3	High	1	LAG3_site_6
chrX:100338252-100338272(+)	4	0	OFF	6	PCDH19	Intron	3	High	1	LAG3_site_6
chr15:57067450-57067470(+)	8	0	OFF	6	TCF12	Intron	3	High	1	LAG3_site_6
chr15:56409106-56409126(+)	15	0	OFF	6	TEX9	Intron	3	High	1	LAG3_site_6
chr1:42608615-42608635(+)	12	0	OFF	6	CCDC30	Intron	3	High	1	LAG3_site_6
chr9:134696981-134697001(+)	20	0	OFF	6	COL5A1	Intron	3	High	1	LAG3_site_6
chr2:29029666-29029686(+)	10	0	OFF	6	TOGARAM2	Intron	3	High	1	LAG3_site_6
chr15:71542787-71542807(+)	20	0	OFF	6	THSD4	Intron	3	High	1	LAG3_site_6
chr2:19924474-19924494(+)	23	0	OFF	6	WDR35	Intron	3	High	1	LAG3_site_6
chrX:97171850-97171870(+)	18	0	OFF	6	DIAPH2	Intron	3	High	1	LAG3_site_6
chr6:100049221-100049241(+)	14	0	OFF	6	MCHR2-AS1	Other	3	High	1	LAG3_site_6
chrX:97258781-97258801(+)	20	0	OFF	6	DIAPH2	Intron	3	High	1	LAG3_site_6
chrX:97300842-97300862(+)	31	0	OFF	6	DIAPH2	Intron	3	High	1	LAG3_site_6
chr4:40600544-40600564(+)	9	0	OFF	6	RBM47	Intron	3	High	1	LAG3_site_6
chrX:97334373-97334393(+)	4	0	OFF	6	DIAPH2	Intron	3	High	1	LAG3_site_6
chr15:78474965-78474985(+)	14	0	OFF	6	IREB2	Exon	3	High	1	LAG3_site_6
chr1:196292717-196292737(+)	19	0	OFF	6	KCNT2	Intron	3	High	1	LAG3_site_6
chr19:2274882-2274902(+)	7	0	OFF	6	PEAK3	Exon	3	Med.	1	LAG3_site_6
chrX:96751486-96751506(+)	8	0	OFF	6	DIAPH2	Intron	3	High	1	LAG3_site_6
chr6:93734765-93734785(+)	10	0	OFF	6	TSG1	Other	3	High	1	LAG3_site_6
chr15:82948301-82948321(+)	11	0	OFF	6	HOMER2	Intron	3	High	1	LAG3_site_6
chr4:44242488-44242508(+)	16	0	OFF	6	KCTD8	Intron	3	High	1	LAG3_site_6
chr2:15500834-15500854(+)	24	0	OFF	6	NBAS	Intron	3	High	1	LAG3_site_6
chr17:46622368-46622388(+)	15	0	OFF	6	NSF	Intron	3	High	1	LAG3_site_6
chr15:78015111-78015131(+)	25	0	OFF	6	TBC1D2B	Intron	3	High	1	LAG3_site_6
chr6:107825847-107825867(+)	26	0	OFF	6	SCML4	Other	3	High	1	LAG3_site_6
chr6:107874506-107874526(+)	24	0	OFF	6	SEC63	Intron	3	High	1	LAG3_site_6
chr6:107919732-107919752(+)	4	0	OFF	6	SEC63	Intron	3	High	1	LAG3_site_6
chr2:26341983-26342003(+)	4	0	OFF	6	ADGRF3	Intron	3	High	1	LAG3_site_6
chr1:85948434-85948454(+)	6	0	OFF	6	COL24A1	Intron	3	High	1	LAG3_site_6
chr15:74672179-74672199(+)	8	0	OFF	6	EDC3	Intron	3	High	1	LAG3_site_6
chr1:197528770-197528790(+)	7	0	OFF	6	DENND1B	Intron	3	High	1	LAG3_site_6
chr15:76654318-76654338(+)	16	0	OFF	6	SCAPER	Intron	3	High	1	LAG3_site_6
chr17:48325159-48325179(+)	15	0	OFF	6	SKAP1	Intron	3	High	1	LAG3_site_6
chr15:75001184-75001204(+)	15	0	OFF	6	SCAMP5	Intron	3	High	1	LAG3_site_6
chr6:106363154-106363174(+)	14	0	OFF	6	CRYBG1	Intron	3	High	1	LAG3_site_6
chr2:25761583-25761603(+)	9	0	OFF	6	ASXL2	Intron	3	High	1	LAG3_site_6
chr1:75731189-75731209(+)	14	0	OFF	6	ACADM	Intron	3	High	1	LAG3_site_6
chr6:12041332-12041352(+)	22	0	OFF	6	HIVEP1	Intron	3	High	1	LAG3_site_6
chr6:12050496-12050516(+)	5	0	OFF	6	HIVEP1	Intron	3	High	1	LAG3_site_6
chr17:16196735-16196755(+)	20	0	OFF	6	NCOR1	Intron	3	High	1	LAG3_site_6
chr5:176329381-176329401(+)	21	0	OFF	6	SIMC1	Intron	3	High	1	LAG3_site_6
chr6:12209343-12209363(+)	26	0	OFF	6	HIVEP1	Other	3	High	1	LAG3_site_6
chr1:153996202-153996222(+)	8	0	OFF	6	NUP210L	Intron	3	High	1	LAG3_site_6
chr4:147657435-147657455(+)	10	0	OFF	6	PRMT9	Intron	3	High	1	LAG3_site_6
chr17:16724420-16724440(+)	12	0	OFF	6	CCDC144A	Intron	3	High	1	LAG3_site_6
chr16:89413535-89413555(+)	6	0	OFF	6	ANKRD11	Intron	3	High	1	LAG3_site_6
chr4:145846388-145846408(+)	9	0	OFF	6	ZNF827	Intron	3	High	1	LAG3_site_6
chrX:21862721-21862741(+)	9	0	OFF	6	MBTPS2	Intron	3	High	1	LAG3_site_6
chr4:145638279-145638299(+)	9	0	OFF	6	MMAA	Intron	3	High	1	LAG3_site_6
chrX:22385077-22385097(+)	21	0	OFF	6	PTCHD1-AS	Other	3	High	1	LAG3_site_6
chr5:176490221-176490241(+)	9	0	OFF	6	FAF2	Intron	3	High	1	LAG3_site_6
chrX:22418267-22418287(+)	28	0	OFF	6	PTCHD1-AS	Other	3	High	1	LAG3_site_6
chr17:1348936-1348956(+)	30	0	OFF	6	YWHAE	Intron	3	High	1	LAG3_site_6
chr4:172193773-172193793(+)	9	0	OFF	6	GALNTL6	Intron	3	High	1	LAG3_site_6
chrX:77627143-77627163(+)	25	0	OFF	6	ATRX	Intron	3	High	1	LAG3_site_6
chr4:172568668-172568688(+)	6	0	OFF	6	GALNTL6	Intron	3	High	1	LAG3_site_6
chr5:177173202-177173222(+)	12	0	OFF	6	NSD1	Intron	3	High	1	LAG3_site_6
chrX:27715277-27715297(+)	39	0	OFF	6	DCAF8L2	Intron	3	High	1	LAG3_site_6
chr17:15964970-15964990(+)	16	0	OFF	6	ADORA2B	Intron	3	High	1	LAG3_site_6
chrX:23199491-23199511(+)	24	0	OFF	6	PTCHD1-AS	Other	3	High	1	LAG3_site_6
chr17:963987-964007(+)	21	0	OFF	6	NXN	Intron	3	High	1	LAG3_site_6
chrX:23193637-23193657(+)	29	0	OFF	6	PTCHD1-AS	Other	3	High	1	LAG3_site_6
chr4:173032361-173032381(+)	12	0	OFF	6	GALNTL6	Intron	3	High	1	LAG3_site_6
chr17:818795-818815(+)	16	0	OFF	6	NXN	Intron	3	High	1	LAG3_site_6
chr17:15977614-15977634(+)	17	0	OFF	6	ZSWIM7	Exon	3	High	1	LAG3_site_6
chr4:143423687-143423707(+)	8	0	OFF	6	GAB1	Intron	3	High	1	LAG3_site_6
chr19:10729075-10729095(+)	12	0	OFF	6	DNM2	Intron	3	High	1	LAG3_site_6
chrX:19773766-19773786(+)	15	0	OFF	6	SH3KBP1	Intron	3	High	1	LAG3_site_6
chr6:17397605-17397625(+)	34	0	OFF	6	CAP2	Intron	3	High	1	LAG3_site_6
chr5:174983885-174983905(+)	7	0	OFF	6	LINC01951	Other	3	High	1	LAG3_site_6
chr1:161078922-161078942(+)	10	0	OFF	6	NECTIN4	Intron	3	High	1	LAG3_site_6
chr17:18036486-18036506(+)	29	0	OFF	6	ATPAF2	Intron	3	High	1	LAG3_site_6
chrX:19600045-19600065(+)	29	0	OFF	6	SH3KBP1	Intron	3	High	1	LAG3_site_6
chr4:139169767-139169787(+)	5	0	OFF	6	ELF2	Intron	3	High	1	LAG3_site_6
chr16:79384667-79384687(+)	11	0	OFF	6	MAF	Other	3	High	1	LAG3_site_6
chr4:177352740-177352760(+)	7	0	OFF	6	NEIL3	Intron	3	High	1	LAG3_site_6
chr1:62582460-62582480(+)	11	0	OFF	6	DOCK7	Intron	3	High	1	LAG3_site_6
chr6:15470087-15470107(+)	18	0	OFF	6	JARID2	Intron	3	High	1	LAG3_site_6
chr4:142601879-142601899(+)	21	0	OFF	6	INPP4B	Intron	3	High	1	LAG3_site_6
chr6:15278496-15278516(+)	4	0	OFF	6	JARID2	Intron	3	High	1	LAG3_site_6
chrX:80803012-80803032(+)	7	0	OFF	6	BRWD3	Intron	3	High	1	LAG3_site_6
chr16:85740602-85740622(+)	16	0	OFF	6	C16orf74	Intron	3	High	1	LAG3_site_6
chr17:17267248-17267268(+)	15	0	OFF	6	COPS3	Intron	3	High	1	LAG3_site_6
chr16:83450780-83450800(+)	12	0	OFF	6	CDH13	Intron	3	High	1	LAG3_site_6
chr16:83111082-83111102(+)	8	0	OFF	6	CDH13	Intron	3	High	1	LAG3_site_6
chr16:82912853-82912873(+)	9	0	OFF	6	CDH13	Intron	3	High	1	LAG3_site_6
chr6:16521468-16521488(+)	7	0	OFF	6	ATXN1	Intron	3	High	1	LAG3_site_6
chr16:82844511-82844531(+)	6	0	OFF	6	CDH13	Intron	3	High	1	LAG3_site_6
chr6:16640593-16640613(+)	21	0	OFF	6	ATXN1	Intron	3	High	1	LAG3_site_6
chrX:27514579-27514599(+)	9	0	OFF	6	DCAF8L2	Other	3	High	1	LAG3_site_6
chr17:15539513-15539533(+)	11	0	OFF	6	TVP23C	Exon	3	High	1	LAG3_site_6
chr17:11946574-11946594(+)	28	0	OFF	6	DNAH9	Intron	3	High	1	LAG3_site_6
chr17:7896138-7896158(+)	4	0	OFF	6	CHD3	Intron	3	High	1	LAG3_site_6
chr17:7449954-7449974(+)	5	0	OFF	6	CHRNB1	Intron	3	High	1	LAG3_site_6
chr19:16388737-16388757(+)	28	0	OFF	6	EPS15L1	Intron	3	High	1	LAG3_site_6
chr19:16393559-16393579(+)	4	0	OFF	6	EPS15L1	Intron	3	High	1	LAG3_site_6
chr1:155551570-155551590(+)	10	0	OFF	6	ASH1L	Intron	3	High	1	LAG3_site_6
chr19:16453623-16453643(+)	25	0	OFF	6	EPS15L1	Intron	3	High	1	LAG3_site_6
chr4:161902759-161902779(+)	5	0	OFF	6	FSTL5	Intron	3	High	1	LAG3_site_6
chr6:616513-616533(+)	16	0	OFF	6	EXOC2	Intron	3	High	1	LAG3_site_6
chr4:161860198-161860218(+)	9	0	OFF	6	FSTL5	Intron	3	High	1	LAG3_site_6
chr4:168746291-168746311(+)	10	0	OFF	6	PALLD	Intron	3	High	1	LAG3_site_6
chr4:167125625-167125645(+)	19	0	OFF	6	SPOCK3	Intron	3	High	1	LAG3_site_6
chr4:166800092-166800112(+)	14	0	OFF	6	SPOCK3	Intron	3	High	1	LAG3_site_6
chr17:11357098-11357118(+)	7	0	OFF	6	SHISA6	Intron	3	High	1	LAG3_site_6
chr17:11703003-11703023(+)	22	0	OFF	6	DNAH9	Intron	3	High	1	LAG3_site_6
chrX:77863425-77863445(+)	40	0	OFF	6	MAGT1	Intron	3	High	1	LAG3_site_6
chr4:165479902-165479922(+)	10	0	OFF	6	CPE	Intron	3	High	1	LAG3_site_6
chr4:168093587-168093607(+)	10	0	OFF	6	ANXA10	Intron	3	High	1	LAG3_site_6
chr4:168181301-168181321(+)	18	0	OFF	6	ANXA10	Intron	3	High	1	LAG3_site_6
chr4:164335492-164335512(+)	7	0	OFF	6	MARCHF1	Intron	3	High	1	LAG3_site_6
chr17:2291241-2291261(+)	17	0	OFF	6	SMG6	Intron	3	High	1	LAG3_site_6
chr17:2677764-2677784(+)	30	0	OFF	6	PAFAH1B1	Intron	3	High	1	LAG3_site_6
chr17:2668886-2668906(+)	12	0	OFF	6	PAFAH1B1	Intron	3	High	1	LAG3_site_6
chr6:5154729-5154749(+)	11	0	OFF	6	LYRM4	Intron	3	High	1	LAG3_site_6
chr17:2424858-2424878(+)	22	0	OFF	6	METTL16	Intron	3	High	1	LAG3_site_6
chr17:2408879-2408899(+)	12	0	OFF	6	LOC284009	Other	3	High	1	LAG3_site_6
chr17:2314493-2314513(+)	18	0	OFF	6	SRR	Intron	3	High	1	LAG3_site_6
chr17:1769319-1769339(+)	33	0	OFF	6	SERPINF1	Intron	3	High	1	LAG3_site_6
chr1:154175241-154175261(+)	9	0	OFF	6	TPM3	Intron	3	High	1	LAG3_site_6
chr17:1728863-1728883(+)	18	0	OFF	6	WDR81	Intron	3	High	1	LAG3_site_6
chr4:172087355-172087375(+)	7	0	OFF	6	GALNTL6	Intron	3	High	1	LAG3_site_6
chr17:1657881-1657901(+)	19	0	OFF	6	PRPF8	Intron	3	High	1	LAG3_site_6
chr4:156789887-156789907(+)	11	0	OFF	6	PDGFC	Intron	3	High	1	LAG3_site_6
chr17:3576562-3576582(+)	8	0	OFF	6	TRPV1	Intron	3	High	1	LAG3_site_6
chr6:1743453-1743473(+)	18	0	OFF	6	GMDS	Intron	3	High	1	LAG3_site_6
chr19:13368948-13368968(+)	10	0	OFF	6	CACNA1A	Intron	3	High	1	LAG3_site_6
chr6:2105092-2105112(+)	22	0	OFF	6	GMDS	Intron	3	High	1	LAG3_site_6
chr1:68045245-68045265(+)	17	0	OFF	6	GNG12-AS1	Other	3	High	1	LAG3_site_6
chr1:156106045-156106065(+)	17	0	OFF	6	LMNA	Intron	3	High	1	LAG3_site_6
chr17:4097171-4097191(+)	14	0	OFF	6	ZZEF1	Intron	3	High	1	LAG3_site_6
chr6:4716158-4716178(+)	16	0	OFF	6	CDYL	Intron	3	High	1	LAG3_site_6
chr17:3831483-3831503(+)	14	0	OFF	6	NCBP3	Intron	3	High	1	LAG3_site_6
chr6:4923811-4923831(+)	18	0	OFF	6	CDYL	Intron	3	High	1	LAG3_site_6
chr4:105449127-105449147(+)	5	0	OFF	6	PPA2	Intron	3	High	1	LAG3_site_6
chr4:103134543-103134563(+)	7	0	OFF	6	CENPE	Intron	3	High	1	LAG3_site_6
chr19:45574307-45574327(+)	12	0	OFF	6	OPA3	Intron	3	High	1	LAG3_site_6
chr16:31062674-31062694(+)	6	0	OFF	6	ZNF668	Intron	3	High	1	LAG3_site_6
chr19:7134089-7134109(+)	18	0	OFF	6	INSR	Intron	3	High	1	LAG3_site_6
chrX:12274919-12274939(+)	13	0	OFF	6	FRMPD4	Intron	3	High	1	LAG3_site_6
chrX:33283928-33283948(+)	16	0	OFF	6	DMD	Intron	3	High	1	LAG3_site_6
chr19:44962935-44962955(+)	20	0	OFF	6	CLPTM1	Intron	3	High	1	LAG3_site_6
chr16:53783518-53783538(+)	11	0	OFF	6	FTO	Intron	3	High	1	LAG3_site_6
chr16:57934867-57934887(+)	6	0	OFF	6	CNGB1	Intron	3	High	1	LAG3_site_6
chr1:168704457-168704477(+)	14	0	OFF	6	DPT	Intron	3	High	1	LAG3_site_6
chr16:56366288-56366308(+)	8	0	OFF	6	AMFR	Intron	3	High	1	LAG3_site_6
chr16:47471966-47471986(+)	14	0	OFF	6	PHKB	Intron	3	High	1	LAG3_site_6
chr1:169115095-169115115(+)	18	0	OFF	6	ATP1B1	Intron	3	High	1	LAG3_site_6
chr1:169275389-169275409(+)	19	0	OFF	6	NME7	Intron	3	High	1	LAG3_site_6
chr1:170065524-170065544(+)	11	0	OFF	6	KIFAP3	Intron	3	High	1	LAG3_site_6
chrX:31370009-31370029(+)	27	0	OFF	6	DMD	Intron	3	High	1	LAG3_site_6
chr16:21518981-21519001(+)	12	0	OFF	6	SLC7A5P2	Exon	3	Low	1	LAG3_site_6
chr4:92989187-92989207(+)	14	0	OFF	6	GRID2	Intron	3	High	1	LAG3_site_6
chr4:91431146-91431166(+)	22	0	OFF	6	CCSER1	Intron	3	High	1	LAG3_site_6
chr6:42639938-42639958(+)	13	0	OFF	6	UBR2	Intron	3	High	1	LAG3_site_6
chr6:42681073-42681093(+)	24	0	OFF	6	UBR2	Intron	3	High	1	LAG3_site_6
chr1:173765413-173765433(+)	18	0	OFF	6	KLHL20	Intron	3	High	1	LAG3_site_6
chrX:11623607-11623627(+)	9	0	OFF	6	ARHGAP6	Intron	3	High	1	LAG3_site_6
chr17:32456054-32456074(+)	11	0	OFF	6	PSMD11	Intron	3	High	1	LAG3_site_6
chr17:32460683-32460703(+)	14	0	OFF	6	PSMD11	Intron	3	High	1	LAG3_site_6
chr19:46949067-46949087(+)	17	0	OFF	6	ARHGAP35	Intron	3	High	1	LAG3_site_6
chrX:86813522-86813542(+)	25	0	OFF	6	DACH2	Intron	3	High	1	LAG3_site_6
chr5:167105798-167105818(+)	6	0	OFF	6	TENM2	Intron	3	High	1	LAG3_site_6
chr1:61235373-61235393(+)	4	0	OFF	6	NFIA	Intron	3	High	1	LAG3_site_6
chr4:128209633-128209653(+)	18	0	OFF	6	LARP1B	Intron	3	High	1	LAG3_site_6
chr4:128194593-128194613(+)	7	0	OFF	6	LARP1B	Intron	3	High	1	LAG3_site_6
chr4:127961731-127961751(+)	7	0	OFF	6	MFSD8	Intron	3	High	1	LAG3_site_6
chr1:164799401-164799421(+)	18	0	OFF	6	PBX1	Intron	3	High	1	LAG3_site_6
chr16:70378612-70378632(+)	14	0	OFF	6	ST3GAL2	Exon	3	High	1	LAG3_site_6
chr4:183220744-183220764(+)	14	0	OFF	6	WWC2	Intron	3	High	1	LAG3_site_6
chr5:167465741-167465761(+)	19	0	OFF	6	TENM2	Intron	3	High	1	LAG3_site_6
chr1:61811971-61811991(+)	19	0	OFF	6	PATJ	Intron	3	High	1	LAG3_site_6
chr1:161959580-161959600(+)	4	0	OFF	6	ATF6	Exon	3	High	1	LAG3_site_6
chr17:19826867-19826887(+)	11	0	OFF	6	ULK2	Intron	3	High	1	LAG3_site_6
chr5:168919170-168919190(+)	21	0	OFF	6	SLIT3	Intron	3	High	1	LAG3_site_6
chr5:168851233-168851253(+)	12	0	OFF	6	SLIT3	Intron	3	High	1	LAG3_site_6
chr6:20102025-20102045(+)	20	0	OFF	6	MBOAT1	Exon	3	Med.	1	LAG3_site_6
chr5:168215579-168215599(+)	21	0	OFF	6	TENM2	Intron	3	High	1	LAG3_site_6
chr5:167706925-167706945(+)	14	0	OFF	6	TENM2	Intron	3	High	1	LAG3_site_6
chr19:34441365-34441385(+)	11	0	OFF	6	UBA2	Intron	3	High	1	LAG3_site_6
chr6:20849493-20849513(+)	14	0	OFF	6	CDKAL1	Intron	3	High	1	LAG3_site_6
chr16:73295125-73295145(+)	7	0	OFF	6	ZFHX3	Intron	3	High	1	LAG3_site_6
chr4:186337479-186337499(+)	11	0	OFF	6	F11-AS1	Other	3	High	1	LAG3_site_6
chr19:40504579-40504599(+)	11	0	OFF	6	SPTBN4	Intron	3	High	1	LAG3_site_6
chrX:86623958-86623978(+)	5	0	OFF	6	DACH2	Intron	3	High	1	LAG3_site_6
chrX:15284162-15284182(+)	13	0	OFF	6	ASB11	Intron	3	High	1	LAG3_site_6
chr17:28561168-28561188(+)	14	0	OFF	6	PIGS	Intron	3	High	1	LAG3_site_6
chr4:185215139-185215159(+)	9	0	OFF	6	SNX25	Intron	3	High	1	LAG3_site_6
chrX:16593339-16593359(+)	23	0	OFF	6	CTPS2	Intron	3	High	1	LAG3_site_6
chr16:69054851-69054871(+)	6	0	OFF	6	TANGO6	Intron	3	High	1	LAG3_site_6
chr1:165291972-165291992(+)	10	0	OFF	6	LMX1A	Intron	3	High	1	LAG3_site_6
chr6:24895901-24895921(+)	18	0	OFF	6	RIPOR2	Intron	3	High	1	LAG3_site_6
chr1:58396975-58396995(+)	13	0	OFF	6	DAB1	Intron	3	High	1	LAG3_site_6
chr4:185065830-185065850(+)	17	0	OFF	6	LINC02436	Other	3	High	1	LAG3_site_6
chr5:21927982-21928002(+)	20	0	OFF	6	CDH12	Intron	3	High	1	LAG3_site_6
chrX:102699310-102699330(+)	36	0	OFF	6	ARMCX5-GPRASP2	Intron	3	High	1	LAG3_site_6
chrX:65304526-65304546(+)	15	0	OFF	6	ZC3H12B	Other	3	High	1	LAG3_site_6
chr7:581213-581233(+)	7	0	OFF	6	PRKAR1B	Intron	3	High	1	LAG3_site_6
chr1:97838755-97838775(+)	7	0	OFF	6	DPYD	Intron	3	High	1	LAG3_site_6
chr14:69766359-69766379(+)	14	0	OFF	6	LOC100289511	Exon	3	Low	1	LAG3_site_6
chr1:231968502-231968522(+)	30	0	OFF	6	DISC1	Intron	3	High	1	LAG3_site_6
chr5:80832020-80832040(+)	12	0	OFF	6	MSH3	Intron	3	High	1	LAG3_site_6
chr14:73109703-73109723(+)	9	0	OFF	6	RBM25	Intron	3	High	1	LAG3_site_6
chr13:98993651-98993671(+)	6	0	OFF	6	DOCK9	Intron	3	High	1	LAG3_site_6
chr1:107376318-107376338(+)	13	0	OFF	6	NTNG1	Intron	3	High	1	LAG3_site_6
chr1:222700665-222700685(+)	10	0	OFF	6	AIDA	Intron	3	High	1	LAG3_site_6
chr13:99046011-99046031(+)	20	0	OFF	6	DOCK9	Intron	3	High	1	LAG3_site_6
chr1:107261753-107261773(+)	10	0	OFF	6	NTNG1	Intron	3	High	1	LAG3_site_6
chr17:72872964-72872984(+)	5	0	OFF	6	SLC39A11	Intron	3	High	1	LAG3_site_6
chr18:46102084-46102104(+)	7	0	OFF	6	ATP5F1A	Intron	3	High	1	LAG3_site_6
chr9:128077427-128077447(+)	6	0	OFF	6	SLC25A25	Intron	3	High	1	LAG3_site_6
chr14:62978497-62978517(+)	8	0	OFF	6	KCNH5	Intron	3	High	1	LAG3_site_6
chr3:175292947-175292967(+)	10	0	OFF	6	NAALADL2	Intron	3	High	1	LAG3_site_6
chr13:102082868-102082888(+)	8	0	OFF	6	FGF14	Intron	3	High	1	LAG3_site_6
chr13:100611495-100611515(+)	16	0	OFF	6	TMTC4	Intron	3	High	1	LAG3_site_6
chr1:91962055-91962075(+)	9	0	OFF	6	BRDT	Intron	3	High	1	LAG3_site_6
chr1:231916565-231916585(+)	16	0	OFF	6	DISC1	Intron	3	High	1	LAG3_site_6
chr18:44989779-44989799(+)	7	0	OFF	6	SETBP1	Intron	3	High	1	LAG3_site_6
chr14:67150351-67150371(+)	9	0	OFF	6	GPHN	Intron	3	High	1	LAG3_site_6
chrX:110232800-110232820(+)	35	0	OFF	6	AMMECR1	Intron	3	High	1	LAG3_site_6
chr5:78278509-78278529(+)	4	0	OFF	6	AP3B1	Intron	3	High	1	LAG3_site_6
chr13:102201012-102201032(+)	9	0	OFF	6	FGF14	Intron	3	High	1	LAG3_site_6
chr1:221964447-221964467(+)	9	0	OFF	6	LINC02257	Other	3	High	1	LAG3_site_6
chr2:137581670-137581690(+)	12	0	OFF	6	THSD7B	Intron	3	High	1	LAG3_site_6
chr6:160355682-160355702(+)	21	0	OFF	6	SLC22A3	Intron	3	High	1	LAG3_site_6
chr3:183178380-183178400(+)	4	0	OFF	6	MCF2L2	Exon	3	High	1	LAG3_site_6
chr17:68283431-68283451(+)	13	0	OFF	6	ARSG	Intron	3	High	1	LAG3_site_6
chr2:137424982-137425002(+)	5	0	OFF	6	THSD7B	Intron	3	High	1	LAG3_site_6
chr5:41868633-41868653(+)	12	0	OFF	6	OXCT1	Exon	3	High	1	LAG3_site_6
chr6:161885575-161885595(+)	8	0	OFF	6	PRKN	Intron	3	High	1	LAG3_site_6
chr9:128839535-128839555(+)	15	0	OFF	6	KYAT1	Intron	3	High	1	LAG3_site_6
chr14:89533572-89533592(+)	12	0	OFF	6	FOXN3	Intron	3	High	1	LAG3_site_6
chr13:92398339-92398359(+)	5	0	OFF	6	GPC5	Intron	3	High	1	LAG3_site_6
chr13:92595678-92595698(+)	5	0	OFF	6	GPC5	Intron	3	High	1	LAG3_site_6
chr6:158675860-158675880(+)	26	0	OFF	6	SYTL3	Intron	3	High	1	LAG3_site_6
chr13:93612409-93612429(+)	7	0	OFF	6	GPC6	Intron	3	High	1	LAG3_site_6
chr13:94501179-94501199(+)	6	0	OFF	6	DCT	Intron	3	High	1	LAG3_site_6
chr14:77295542-77295562(+)	22	0	OFF	6	POMT2	Intron	3	High	1	LAG3_site_6
chr5:81238244-81238264(+)	10	0	OFF	6	CKMT2	Exon	3	Med.	1	LAG3_site_6
chr6:165433927-165433947(+)	14	0	OFF	6	PDE10A	Intron	3	High	1	LAG3_site_6
chr6:162141040-162141060(+)	16	0	OFF	6	PRKN	Intron	3	High	1	LAG3_site_6
chr5:83309674-83309694(+)	16	0	OFF	6	XRCC4	Intron	3	High	1	LAG3_site_6
chr14:80673556-80673576(+)	8	0	OFF	6	CEP128	Intron	3	High	1	LAG3_site_6
chr14:79793325-79793345(+)	10	0	OFF	6	NRXN3	Intron	3	High	1	LAG3_site_6
chr18:4105942-4105962(+)	8	0	OFF	6	DLGAP1	Intron	3	High	1	LAG3_site_6
chr14:79761603-79761623(+)	17	0	OFF	6	NRXN3	Intron	3	High	1	LAG3_site_6
chr1:220788699-220788719(+)	22	0	OFF	6	MTARC1	Intron	3	High	1	LAG3_site_6
chr18:3680699-3680719(+)	16	0	OFF	6	DLGAP1	Intron	3	High	1	LAG3_site_6
chr18:3602505-3602525(+)	4	0	OFF	6	DLGAP1	Intron	3	High	1	LAG3_site_6
chr7:21850266-21850286(+)	11	0	OFF	6	DNAH11	Intron	3	High	1	LAG3_site_6
chr2:114726146-114726166(+)	16	0	OFF	6	DPP10	Intron	3	High	1	LAG3_site_6
chr9:124025351-124025371(+)	5	0	OFF	6	LHX2	Intron	3	High	1	LAG3_site_6
chr17:81657791-81657811(+)	13	0	OFF	6	PDE6G	Intron	3	High	1	LAG3_site_6
chr7:22301525-22301545(+)	9	0	OFF	6	RAPGEF5	Intron	3	High	1	LAG3_site_6
chr2:114915041-114915061(+)	13	0	OFF	6	DPP10	Intron	3	High	1	LAG3_site_6
chr1:227065007-227065027(+)	18	0	OFF	6	CDC42BPA	Intron	3	High	1	LAG3_site_6
chr9:123918398-123918418(+)	10	0	OFF	6	DENND1A	Intron	3	High	1	LAG3_site_6
chr5:38336484-38336504(+)	46	0	OFF	6	EGFLAM	Intron	3	High	1	LAG3_site_6
chr7:18244708-18244728(+)	10	0	OFF	6	HDAC9	Intron	3	High	1	LAG3_site_6
chr14:41110694-41110714(+)	17	0	OFF	6	LINC02315	Other	3	High	1	LAG3_site_6
chr14:21290729-21290749(+)	14	0	OFF	6	RPGRIP1	Intron	3	High	1	LAG3_site_6
chr14:31675047-31675067(+)	9	0	OFF	6	NUBPL	Intron	3	High	1	LAG3_site_6
chr2:121394790-121394810(+)	9	0	OFF	6	CLASP1	Intron	3	High	1	LAG3_site_6
chr14:31417495-31417515(+)	21	0	OFF	6	HEATR5A	Intron	3	High	1	LAG3_site_6
chr3:156238332-156238352(+)	21	0	OFF	6	KCNAB1	Intron	3	High	1	LAG3_site_6
chr14:30969347-30969367(+)	12	0	OFF	6	STRN3	Intron	3	High	1	LAG3_site_6
chr17:80293737-80293757(+)	4	0	OFF	6	RNF213	Intron	3	High	1	LAG3_site_6
chr9:123059465-123059485(+)	18	0	OFF	6	RABGAP1	Intron	3	High	1	LAG3_site_6
chr7:32889201-32889221(+)	4	0	OFF	6	KBTBD2	Intron	3	High	1	LAG3_site_6
chr2:119611333-119611353(+)	16	0	OFF	6	CFAP221	Intron	3	High	1	LAG3_site_6
chr17:78858353-78858373(+)	17	0	OFF	6	TIMP2	Intron	3	High	1	LAG3_site_6
chr5:66077061-66077081(+)	26	0	OFF	6	ERBIN	Intron	3	High	1	LAG3_site_6
chrX:112250189-112250209(+)	18	0	OFF	6	RTL4	Intron	3	High	1	LAG3_site_6
chr17:75728894-75728914(+)	23	0	OFF	6	ITGB4	Intron	3	High	1	LAG3_site_6
chr1:231380226-231380246(+)	32	0	OFF	6	EGLN1	Intron	3	High	1	LAG3_site_6
chr13:107467958-107467978(+)	4	0	OFF	6	NALF1	Intron	3	High	1	LAG3_site_6
chr1:34054650-34054670(+)	18	0	OFF	6	CSMD2	Intron	3	High	1	LAG3_site_6
chr14:58317103-58317123(+)	10	0	OFF	6	ARID4A	Intron	3	High	1	LAG3_site_6
chr7:6340809-6340829(+)	10	0	OFF	6	FAM220A	Intron	3	High	1	LAG3_site_6
chr7:14188570-14188590(+)	10	0	OFF	6	DGKB	Intron	3	High	1	LAG3_site_6
chr7:14878659-14878679(+)	16	0	OFF	6	DGKB	Intron	3	High	1	LAG3_site_6
chr5:39265394-39265414(+)	22	0	OFF	6	FYB1	Intron	3	High	1	LAG3_site_6
chr13:114332529-114332549(+)	20	0	OFF	6	LINC01054	Other	3	High	1	LAG3_site_6
chr5:59536415-59536435(+)	5	0	OFF	6	PDE4D	Intron	3	High	1	LAG3_site_6
chr2:111807602-111807622(+)	28	0	OFF	6	ANAPC1	Intron	3	High	1	LAG3_site_6
chr7:16302206-16302226(+)	19	0	OFF	6	CRPPA	Intron	3	High	1	LAG3_site_6
chr18:34861396-34861416(+)	10	0	OFF	6	DTNA	Intron	3	High	1	LAG3_site_6
chr3:149670554-149670574(+)	7	0	OFF	6	WWTR1	Intron	3	High	1	LAG3_site_6
chr17:76052714-76052734(+)	16	0	OFF	6	SRP68	Intron	3	High	1	LAG3_site_6
chr17:75974960-75974980(+)	13	0	OFF	6	ACOX1	Intron	3	High	1	LAG3_site_6
chr17:82757532-82757552(+)	42	0	OFF	6	TBCD	Intron	3	High	1	LAG3_site_6
chr7:11618698-11618718(+)	15	0	OFF	6	THSD7A	Intron	3	High	1	LAG3_site_6
chr1:226178485-226178505(+)	14	0	OFF	6	ACBD3	Intron	3	High	1	LAG3_site_6
chr3:167747554-167747574(+)	9	0	OFF	6	SERPINI1	Intron	3	High	1	LAG3_site_6
chr2:110135387-110135407(+)	10	0	OFF	6	NPHP1	Intron	3	High	1	LAG3_site_6
chr17:60921523-60921543(+)	8	0	OFF	6	BCAS3	Intron	3	High	1	LAG3_site_6
chr6:147562732-147562752(+)	15	0	OFF	6	SAMD5	Intron	3	High	1	LAG3_site_6
chr17:60389927-60389947(+)	38	0	OFF	6	USP32	Intron	3	High	1	LAG3_site_6
chr6:148377080-148377100(+)	17	0	OFF	6	SASH1	Intron	3	High	1	LAG3_site_6
chr18:67727732-67727752(+)	12	0	OFF	6	DSEL-AS1	Other	3	High	1	LAG3_site_6
chr3:130918902-130918922(+)	15	0	OFF	6	ATP2C1	Intron	3	High	1	LAG3_site_6
chr3:135052771-135052791(+)	7	0	OFF	6	EPHB1	Intron	3	High	1	LAG3_site_6
chr15:22858304-22858324(+)	17	0	OFF	6	NIPA2	Intron	3	High	1	LAG3_site_6
chr15:22798746-22798766(+)	6	0	OFF	6	NIPA1	Intron	3	High	1	LAG3_site_6
chr13:66981348-66981368(+)	12	0	OFF	6	PCDH9	Intron	3	High	1	LAG3_site_6
chr15:40377234-40377254(+)	11	0	OFF	6	DISP2	Exon	3	Med.	1	LAG3_site_6
chr2:148774999-148775019(+)	14	0	OFF	6	EPC2	Intron	3	High	1	LAG3_site_6
chr15:40384284-40384304(+)	5	0	OFF	6	KNSTRN	Intron	3	High	1	LAG3_site_6
chr1:235581439-235581459(+)	26	0	OFF	6	GNG4	Intron	3	High	1	LAG3_site_6
chr6:149613090-149613110(+)	12	0	OFF	6	KATNA1	Intron	3	High	1	LAG3_site_6
chr3:197729056-197729076(+)	6	0	OFF	6	RUBCN	Intron	3	High	1	LAG3_site_6
chr5:96681643-96681663(+)	4	0	OFF	6	CAST	Intron	3	High	1	LAG3_site_6
chr15:40209331-40209351(+)	11	0	OFF	6	BUB1B	Intron	3	High	1	LAG3_site_6
chr6:145862364-145862384(+)	17	0	OFF	6	FBXO30-DT	Exon	3	Low	1	LAG3_site_6
chr17:59274688-59274708(+)	11	0	OFF	6	GDPD1	Exon	3	Med.	1	LAG3_site_6
chr2:58221123-58221143(+)	12	0	OFF	6	FANCL	Intron	3	High	1	LAG3_site_6
chr2:58534165-58534185(+)	4	0	OFF	6	LINC01122	Other	3	High	1	LAG3_site_6
chr4:2581039-2581059(+)	12	0	OFF	6	FAM193A	Intron	3	High	1	LAG3_site_6
chrX:44168442-44168462(+)	8	0	OFF	6	EFHC2	Intron	3	High	1	LAG3_site_6
chr9:131724505-131724525(+)	22	0	OFF	6	RAPGEF1	Intron	3	High	1	LAG3_site_6
chr4:2876749-2876769(+)	16	0	OFF	6	ADD1	Intron	3	High	1	LAG3_site_6
chr2:54843753-54843773(+)	15	0	OFF	6	EML6	Intron	3	High	1	LAG3_site_6
chr15:33375974-33375994(+)	6	0	OFF	6	RYR3	Intron	3	High	1	LAG3_site_6
chrX:43853178-43853198(+)	15	0	OFF	6	MAOB	Intron	3	High	1	LAG3_site_6
chr18:10801996-10802016(+)	4	0	OFF	6	PIEZO2	Intron	3	High	1	LAG3_site_6
chr15:25553127-25553147(+)	4	0	OFF	6	LINC02250	Other	3	High	1	LAG3_site_6
chr18:69603681-69603701(+)	11	0	OFF	6	DOK6	Intron	3	High	1	LAG3_site_6
chr15:25387432-25387452(+)	11	0	OFF	6	UBE3A	Intron	3	High	1	LAG3_site_6
chr15:24919341-24919361(+)	7	0	OFF	6	SNRPN	Intron	3	High	1	LAG3_site_6
chr6:136414163-136414183(+)	10	0	OFF	6	MAP7	Intron	3	High	1	LAG3_site_6
chr17:60067180-60067200(+)	11	0	OFF	6	HEATR6	Intron	3	High	1	LAG3_site_6
chr4:1966567-1966587(+)	16	0	OFF	6	NSD2	Intron	3	High	1	LAG3_site_6
chr15:27753647-27753667(+)	13	0	OFF	6	OCA2	Other	3	High	1	LAG3_site_6
chr2:60910375-60910395(+)	11	0	OFF	6	REL	Intron	3	High	1	LAG3_site_6
chr2:61152451-61152471(+)	6	0	OFF	6	C2orf74	Intron	3	High	1	LAG3_site_6
chr4:2002110-2002130(+)	8	0	OFF	6	NELFA	Intron	3	High	1	LAG3_site_6
chr2:154126545-154126565(+)	6	0	OFF	6	GALNT13	Intron	3	High	1	LAG3_site_6
chr2:141414147-141414167(+)	7	0	OFF	6	LRP1B	Intron	3	High	1	LAG3_site_6
chr7:53694085-53694105(+)	16	0	OFF	6	LINC01446	Other	3	High	1	LAG3_site_6
chr5:91036472-91036492(+)	10	0	OFF	6	ADGRV1	Intron	3	High	1	LAG3_site_6
chr2:45881063-45881083(+)	4	0	OFF	6	PRKCE	Intron	3	High	1	LAG3_site_6
chr5:22697482-22697502(+)	10	0	OFF	6	CDH12	Intron	3	High	1	LAG3_site_6
chr1:28975851-28975871(+)	8	0	OFF	6	EPB41	Intron	3	High	1	LAG3_site_6
chr18:6238443-6238463(+)	9	0	OFF	6	L3MBTL4	Intron	3	High	1	LAG3_site_6
chr2:142010465-142010485(+)	11	0	OFF	6	LRP1B	Intron	3	High	1	LAG3_site_6
chr1:215694483-215694503(+)	18	0	OFF	6	USH2A	Intron	3	High	1	LAG3_site_6
chr3:188843697-188843717(+)	8	0	OFF	6	LPP	Intron	3	High	1	LAG3_site_6
chr7:66632968-66632988(+)	6	0	OFF	6	KCTD7	Intron	3	High	1	LAG3_site_6
chr17:67104349-67104369(+)	9	0	OFF	6	HELZ	Intron	3	High	1	LAG3_site_6
chr9:129702308-129702328(+)	22	0	OFF	6	PRRX2	Intron	3	High	1	LAG3_site_6
chr15:43495727-43495747(+)	9	0	OFF	6	TP53BP1	Intron	3	High	1	LAG3_site_6
chr3:185136634-185136654(+)	15	0	OFF	6	C3orf70	Intron	3	High	1	LAG3_site_6
chr14:92030107-92030127(+)	5	0	OFF	6	TRIP11	Intron	3	High	1	LAG3_site_6
chr2:140642754-140642774(+)	15	0	OFF	6	LRP1B	Intron	3	High	1	LAG3_site_6
chr14:96465373-96465393(+)	6	0	OFF	6	AK7	Intron	3	High	1	LAG3_site_6
chr18:56719472-56719492(+)	9	0	OFF	6	WDR7	Intron	3	High	1	LAG3_site_6
chr15:42818630-42818650(+)	4	0	OFF	6	TTBK2	Intron	3	High	1	LAG3_site_6
chr6:134268633-134268653(+)	14	0	OFF	6	SGK1	Intron	3	High	1	LAG3_site_6
chr15:40601738-40601758(+)	4	0	OFF	6	KNL1	Intron	3	High	1	LAG3_site_6
chr14:101886191-101886211(+)	4	0	OFF	6	PPP2R5C	Intron	3	High	1	LAG3_site_6
chr14:102463327-102463347(+)	6	0	OFF	6	TECPR2	Intron	3	High	1	LAG3_site_6
chr14:102361551-102361571(+)	10	0	OFF	6	CINP	Intron	3	High	1	LAG3_site_6
chr6:151505594-151505614(+)	21	0	OFF	6	CCDC170	Intron	3	High	1	LAG3_site_6
chr6:151775656-151775676(+)	18	0	OFF	6	ESR1	Intron	3	High	1	LAG3_site_6
chr3:136864011-136864031(+)	7	0	OFF	6	NCK1	Intron	3	High	1	LAG3_site_6
chr14:102643192-102643212(+)	18	0	OFF	6	RCOR1	Intron	3	High	1	LAG3_site_6
chr13:74020801-74020821(+)	10	0	OFF	6	KLF12	Intron	3	High	1	LAG3_site_6
chr14:102934444-102934464(+)	17	0	OFF	6	CDC42BPB	Intron	3	High	1	LAG3_site_6
chrX:68359766-68359786(+)	27	0	OFF	6	OPHN1	Intron	3	High	1	LAG3_site_6
chr2:69998639-69998659(+)	23	0	OFF	6	ASPRV1	Other	3	High	1	LAG3_site_6
chr13:73013211-73013231(+)	7	0	OFF	6	PIBF1	Intron	3	High	1	LAG3_site_6
chr14:103399609-103399629(+)	23	0	OFF	6	MARK3	Intron	3	High	1	LAG3_site_6
chr18:8388871-8388891(+)	14	0	OFF	6	PTPRM	Intron	3	High	1	LAG3_site_6
chr2:72523691-72523711(+)	13	0	OFF	6	EXOC6B	Intron	3	High	1	LAG3_site_6
chr2:74025134-74025154(+)	9	0	OFF	6	TET3	Intron	3	High	1	LAG3_site_6
chr5:108855531-108855551(+)	23	0	OFF	6	FER	Intron	3	High	1	LAG3_site_6
chrX:105947353-105947373(+)	9	0	OFF	6	NRK	Intron	3	High	1	LAG3_site_6
chr2:47575141-47575161(+)	9	0	OFF	6	MSH2	Other	3	High	1	LAG3_site_6
chr6:152323349-152323369(+)	17	0	OFF	6	SYNE1	Intron	3	High	1	LAG3_site_6
chr6:152114801-152114821(+)	13	0	OFF	6	ESR1	Intron	3	High	1	LAG3_site_6
chr6:152363404-152363424(+)	12	0	OFF	6	SYNE1	Intron	3	High	1	LAG3_site_6
chr9:96519046-96519066(+)	17	0	OFF	6	CDC14B	Intron	3	High	1	LAG3_site_6
chr3:27177455-27177475(+)	8	0	OFF	6	NEK10	Intron	3	High	1	LAG3_site_6
chr4:2497721-2497741(-)	14	0	OFF	6	RNF4	Intron	3	High	1	LAG3_site_6
chr10:120853352-120853372(-)	9	0	OFF	6	WDR11	Intron	3	High	1	LAG3_site_6
chr4:109138794-109138814(-)	12	0	OFF	6	COL25A1	Intron	3	High	1	LAG3_site_6
chr15:28194152-28194172(-)	8	0	OFF	6	HERC2	Intron	3	High	1	LAG3_site_6
chr3:12765656-12765676(-)	6	0	OFF	6	TMEM40	Intron	3	High	1	LAG3_site_6
chr17:29143319-29143339(-)	23	0	OFF	5	MYO18A	Intron	3	High	1	LAG3_site_6
chr11:123566676-123566696(+)	8	0	OFF	6	GRAMD1B	Intron	3	High	1	LAG3_site_6
chr14:65730582-65730602(+)	15	0	OFF	5	FUT8	Intron	3	High	1	LAG3_site_6
chr16:23915602-23915622(+)	12	0	OFF	5	PRKCB	Intron	3	High	1	LAG3_site_6
chr13:98981143-98981163(-)	9	0	OFF	5	DOCK9	Intron	3	High	1	LAG3_site_6
chr2:172935429-172935449(+)	7	0	OFF	4	RAPGEF4	Intron	3	High	1	LAG3_site_6
chr2:213605353-213605373(-)	7	0	OFF	5	SPAG16	Intron	3	High	1	LAG3_site_6
chr16:72027083-72027103(-)	8	0	OFF	6	DHODH	Exon	3	High	1	LAG3_site_6
chr3:197828432-197828452(-)	21	0	OFF	6	LRCH3	Intron	3	High	1	LAG3_site_6
chr11:72331314-72331334(+)	22	0	OFF	6	CLPB	Intron	3	High	1	LAG3_site_6
chr12:122783314-122783334(-)	9	0	OFF	6	CCDC62	Intron	3	High	1	LAG3_site_6
chr15:24864113-24864133(-)	16	0	OFF	6	SNRPN	Intron	3	High	1	LAG3_site_6
chr9:36274809-36274829(-)	12	0	OFF	6	GNE	Intron	3	High	1	LAG3_site_6
chr9:70274168-70274188(-)	10	0	OFF	6	SMC5	Intron	3	High	1	LAG3_site_6
chrX:54078030-54078050(-)	11	0	OFF	6	FAM120C	Intron	3	High	1	LAG3_site_6
chr9:34270426-34270446(+)	17	0	OFF	6	KIF24	Intron	3	High	1	LAG3_site_6
chr5:53964446-53964466(-)	6	0	OFF	6	ARL15	Intron	3	High	1	LAG3_site_6
chr5:168411012-168411032(-)	13	0	OFF	6	WWC1	Intron	3	High	1	LAG3_site_6
chr5:177213554-177213574(-)	4	0	OFF	6	NSD1	Intron	3	High	1	LAG3_site_6
chrX:53274548-53274568(-)	22	0	OFF	6	IQSEC2	Intron	3	High	1	LAG3_site_6
chr4:177348954-177348974(-)	16	0	OFF	6	NEIL3	Intron	3	High	1	LAG3_site_6
chr5:177207369-177207389(-)	20	0	OFF	6	NSD1	Intron	3	High	1	LAG3_site_6
chr8:113313408-113313428(-)	14	0	OFF	6	CSMD3	Intron	3	High	1	LAG3_site_6
chr5:177151947-177151967(-)	12	0	OFF	6	NSD1	Intron	3	High	1	LAG3_site_6
chr5:61374640-61374660(-)	13	0	OFF	6	ZSWIM6	Intron	3	High	1	LAG3_site_6
chrX:54317718-54317738(-)	35	0	OFF	6	WNK3	Intron	3	High	1	LAG3_site_6
chrX:54021555-54021575(-)	12	0	OFF	6	PHF8	Intron	3	High	1	LAG3_site_6
chrX:28985746-28985766(-)	4	0	OFF	6	IL1RAPL1	Intron	3	High	1	LAG3_site_6
chr5:170376247-170376267(-)	11	0	OFF	6	KCNMB1	Exon	3	Med.	1	LAG3_site_6
chr22:42510051-42510071(-)	21	0	OFF	6	RRP7A	Exon	3	High	1	LAG3_site_6
chr8:108072412-108072432(-)	7	0	OFF	6	RSPO2	Intron	3	High	1	LAG3_site_6
chr22:42923514-42923534(-)	5	0	OFF	6	PACSIN2	Intron	3	High	1	LAG3_site_6
chr9:28436544-28436564(-)	14	0	OFF	6	LINGO2	Intron	3	High	1	LAG3_site_6
chr22:43054812-43054832(-)	13	0	OFF	6	TTLL1	Intron	3	High	1	LAG3_site_6
chrX:56034842-56034862(-)	17	0	OFF	6	KLF8	Intron	3	High	1	LAG3_site_6
chr5:176006497-176006517(-)	7	0	OFF	6	THOC3	Other	3	High	1	LAG3_site_6
chr5:3482736-3482756(-)	16	0	OFF	6	LINC01019	Other	3	High	1	LAG3_site_6
chr9:14462369-14462389(-)	22	0	OFF	6	NFIB	Intron	3	High	1	LAG3_site_6
chr5:132625173-132625193(-)	12	0	OFF	6	RAD50	Intron	3	High	1	LAG3_site_6
chr5:132655300-132655320(-)	17	0	OFF	6	TH2LCRR	Other	3	High	1	LAG3_site_6
chr5:15517113-15517133(-)	11	0	OFF	6	FBXL7	Intron	3	High	1	LAG3_site_6
chr5:93733287-93733307(-)	21	0	OFF	6	POU5F2	Exon	3	Med.	1	LAG3_site_6
chr5:94166594-94166614(-)	31	0	OFF	6	KIAA0825	Intron	3	High	1	LAG3_site_6
chr5:16778777-16778797(-)	18	0	OFF	6	MYO10	Intron	3	High	1	LAG3_site_6
chr5:126812817-126812837(-)	17	0	OFF	6	LMNB1	Intron	3	High	1	LAG3_site_6
chr9:14885011-14885031(-)	21	0	OFF	6	FREM1	Intron	3	High	1	LAG3_site_6
chr5:96617702-96617722(+)	28	0	OFF	6	LOC101929710	Other	3	High	1	LAG3_site_6
chr9:16463383-16463403(-)	15	0	OFF	6	BNC2	Intron	3	High	1	LAG3_site_6
chr22:38343704-38343724(-)	4	0	OFF	6	TPTEP2-CSNK1E	Intron	3	High	1	LAG3_site_6
chr9:16793752-16793772(-)	22	0	OFF	6	BNC2	Intron	3	High	1	LAG3_site_6
chrX:148846987-148847007(-)	42	0	OFF	6	AFF2	Intron	3	High	1	LAG3_site_6
chr22:38551947-38551967(-)	16	0	OFF	6	DMC1	Intron	3	High	1	LAG3_site_6
chr8:140249690-140249710(-)	7	0	OFF	6	TRAPPC9	Intron	3	High	1	LAG3_site_6
chr5:134713018-134713038(-)	8	0	OFF	6	SEC24A	Intron	3	High	1	LAG3_site_6
chr5:90809033-90809053(-)	8	0	OFF	6	ADGRV1	Intron	3	High	1	LAG3_site_6
chrX:46843094-46843114(-)	20	0	OFF	6	RP2	Intron	3	High	1	LAG3_site_6
chrX:68393982-68394002(-)	18	0	OFF	6	OPHN1	Intron	3	High	1	LAG3_site_6
chrX:70898692-70898712(-)	57	0	OFF	6	TEX11	Intron	3	High	1	LAG3_site_6
chr5:108098655-108098675(+)	27	0	OFF	6	FBXL17	Intron	3	High	1	LAG3_site_6
chr5:20326625-20326645(-)	10	0	OFF	6	CDH18	Intron	3	High	1	LAG3_site_6
chr5:120537863-120537883(-)	13	0	OFF	6	PRR16	Intron	3	High	1	LAG3_site_6
chr5:20378258-20378278(-)	30	0	OFF	6	CDH18	Intron	3	High	1	LAG3_site_6
chr5:109123242-109123262(-)	10	0	OFF	6	FER	Intron	3	High	1	LAG3_site_6
chrX:41448329-41448349(-)	30	0	OFF	6	NYX	Intron	3	High	1	LAG3_site_6
chr9:4998908-4998928(-)	21	0	OFF	6	JAK2	Intron	3	High	1	LAG3_site_6
chr5:22389734-22389754(-)	11	0	OFF	6	CDH12	Intron	3	High	1	LAG3_site_6
chr5:112313950-112313970(-)	9	0	OFF	6	EPB41L4A	Intron	3	High	1	LAG3_site_6
chr5:106845822-106845842(-)	8	0	OFF	6	LINC01950	Other	3	High	1	LAG3_site_6
chr5:26909070-26909090(-)	28	0	OFF	6	CDH9	Intron	3	High	1	LAG3_site_6
chr22:32509655-32509675(-)	4	0	OFF	6	SYN3	Exon	3	High	1	LAG3_site_6
chr9:10171611-10171631(-)	21	0	OFF	6	PTPRD	Intron	3	High	1	LAG3_site_6
chr22:32663385-32663405(-)	19	0	OFF	6	SYN3	Intron	3	High	1	LAG3_site_6
chrX:70154144-70154164(-)	17	0	OFF	6	IGBP1	Intron	3	High	1	LAG3_site_6
chr5:104648658-104648678(-)	10	0	OFF	6	LOC105379109	Other	3	High	1	LAG3_site_6
chr22:41477240-41477260(-)	17	0	OFF	6	ACO2	Intron	3	High	1	LAG3_site_6
chr5:35066850-35066870(-)	12	0	OFF	6	PRLR	Intron	3	High	1	LAG3_site_6
chr5:69510594-69510614(+)	16	0	OFF	6	OCLN	Intron	3	High	1	LAG3_site_6
chr4:186692399-186692419(-)	6	0	OFF	6	FAT1	Intron	3	High	1	LAG3_site_6
chr5:158840758-158840778(-)	6	0	OFF	6	EBF1	Intron	3	High	1	LAG3_site_6
chr8:122511318-122511338(-)	5	0	OFF	6	SMILR	Other	3	High	1	LAG3_site_6
chr5:156547529-156547549(-)	11	0	OFF	6	SGCD	Intron	3	High	1	LAG3_site_6
chrX:50686116-50686136(-)	23	0	OFF	6	SHROOM4	Intron	3	High	1	LAG3_site_6
chr22:29094710-29094730(-)	20	0	OFF	6	KREMEN1	Intron	3	High	1	LAG3_site_6
chr8:124499630-124499650(-)	11	0	OFF	6	TATDN1	Intron	3	High	1	LAG3_site_6
chrX:32508897-32508917(-)	4	0	OFF	6	DMD	Intron	3	High	1	LAG3_site_6
chr5:36905830-36905850(-)	21	0	OFF	6	NIPBL	Intron	3	High	1	LAG3_site_6
chrX:75153164-75153184(-)	40	0	OFF	6	ABCB7	Intron	3	High	1	LAG3_site_6
chrX:29393208-29393228(-)	19	0	OFF	6	IL1RAPL1	Intron	3	High	1	LAG3_site_6
chr4:182417060-182417080(-)	11	0	OFF	6	TENM3	Intron	3	High	1	LAG3_site_6
chrX:154876206-154876226(-)	30	0	OFF	6	F8	Intron	3	High	1	LAG3_site_6
chr4:183802692-183802712(-)	13	0	OFF	6	STOX2	Other	3	High	1	LAG3_site_6
chrX:29405453-29405473(-)	26	0	OFF	6	IL1RAPL1	Intron	3	High	1	LAG3_site_6
chr8:117905722-117905742(+)	9	0	OFF	6	EXT1	Intron	3	High	1	LAG3_site_6
chrX:154839449-154839469(-)	22	0	OFF	6	F8	Intron	3	High	1	LAG3_site_6
chr5:162141123-162141143(-)	4	0	OFF	6	GABRG2	Intron	3	High	1	LAG3_site_6
chr8:119943924-119943944(-)	7	0	OFF	6	DEPTOR	Intron	3	High	1	LAG3_site_6
chr22:41715482-41715502(-)	19	0	OFF	6	MEI1	Intron	3	High	1	LAG3_site_6
chr22:29106307-29106327(-)	21	0	OFF	6	KREMEN1	Intron	3	High	1	LAG3_site_6
chrX:36054859-36054879(-)	25	0	OFF	6	CFAP47	Intron	3	High	1	LAG3_site_6
chr22:40032655-40032675(-)	14	0	OFF	6	FAM83F	Exon	3	High	1	LAG3_site_6
chr22:40130988-40131008(-)	10	0	OFF	6	TNRC6B	Intron	3	High	1	LAG3_site_6
chr22:40159049-40159069(-)	16	0	OFF	6	TNRC6B	Intron	3	High	1	LAG3_site_6
chr5:32164480-32164500(-)	8	0	OFF	6	GOLPH3	Intron	3	High	1	LAG3_site_6
chr5:141454894-141454914(-)	13	0	OFF	6	PCDHGA9	Intron	3	High	1	LAG3_site_6
chr8:133094327-133094347(-)	14	0	OFF	6	TG	Intron	3	High	1	LAG3_site_6
chr22:40253168-40253188(-)	15	0	OFF	6	TNRC6B	Intron	3	High	1	LAG3_site_6
chrX:48550563-48550583(-)	13	0	OFF	6	TBC1D25	Intron	3	High	1	LAG3_site_6
chr5:7481353-7481373(-)	21	0	OFF	6	ADCY2	Intron	3	High	1	LAG3_site_6
chr5:7506874-7506894(-)	40	0	OFF	6	ADCY2	Intron	3	High	1	LAG3_site_6
chr5:83187030-83187050(-)	8	0	OFF	6	XRCC4	Intron	3	High	1	LAG3_site_6
chr5:84117114-84117134(-)	11	0	OFF	6	EDIL3	Intron	3	High	1	LAG3_site_6
chr5:150100384-150100404(-)	12	0	OFF	6	CSF1R	Intron	3	High	1	LAG3_site_6
chr5:74503739-74503759(-)	8	0	OFF	6	LINC01331	Other	3	High	1	LAG3_site_6
chr5:74392027-74392047(-)	19	0	OFF	6	LINC01331	Other	3	High	1	LAG3_site_6
chr9:18049710-18049730(-)	42	0	OFF	6	ADAMTSL1	Other	3	High	1	LAG3_site_6
chrX:63304075-63304095(-)	29	0	OFF	6	SPIN4-AS1	Other	3	High	1	LAG3_site_6
chr5:34207874-34207894(-)	12	0	OFF	6	C1QTNF3	Other	3	High	1	LAG3_site_6
chr4:189862907-189862927(-)	6	0	OFF	6	FRG1-DT	Other	3	High	1	LAG3_site_6
chr5:149022000-149022020(-)	16	0	OFF	6	SH3TC2	Intron	3	High	1	LAG3_site_6
chr5:78081394-78081414(-)	6	0	OFF	6	AP3B1	Intron	3	High	1	LAG3_site_6
chrX:72654884-72654904(-)	34	0	OFF	6	PHKA1	Intron	3	High	1	LAG3_site_6
chr22:33731089-33731109(-)	12	0	OFF	6	LARGE1	Intron	3	High	1	LAG3_site_6
chr5:78962614-78962634(-)	22	0	OFF	6	ARSB	Intron	3	High	1	LAG3_site_6
chr4:469969-469989(-)	6	0	OFF	6	ZNF721	Intron	3	High	1	LAG3_site_6
chr7:126608850-126608870(-)	28	0	OFF	6	GRM8	Intron	3	High	1	LAG3_site_6
chr6:147827876-147827896(-)	21	0	OFF	6	SAMD5	Other	3	High	1	LAG3_site_6
chr3:198024302-198024322(-)	7	0	OFF	6	LMLN	Intron	3	High	1	LAG3_site_6
chr6:149687961-149687981(-)	10	0	OFF	6	LATS1	Intron	3	High	1	LAG3_site_6
chr3:197732400-197732420(-)	9	0	OFF	6	RUBCN	Intron	3	High	1	LAG3_site_6
chr3:196764929-196764949(-)	5	0	OFF	6	PAK2	Intron	3	High	1	LAG3_site_6
chr3:71381237-71381257(-)	8	0	OFF	6	FOXP1	Intron	3	High	1	LAG3_site_6
chr3:71539198-71539218(-)	19	0	OFF	6	FOXP1	Intron	3	High	1	LAG3_site_6
chr4:496799-496819(-)	6	0	OFF	6	ZNF721	Intron	3	High	1	LAG3_site_6
chr7:127795944-127795964(-)	12	0	OFF	6	SND1	Intron	3	High	1	LAG3_site_6
chr3:66295488-66295508(-)	12	0	OFF	6	SLC25A26	Intron	3	High	1	LAG3_site_6
chr9:132067798-132067818(-)	40	0	OFF	6	MED27	Intron	3	High	1	LAG3_site_6
chrX:103410095-103410115(-)	21	0	OFF	6	LL0XNC01-250H12.3	Other	3	High	1	LAG3_site_6
chr3:64792004-64792024(+)	16	0	OFF	6	ADAMTS9-AS2	Other	3	High	1	LAG3_site_6
chr4:1890385-1890405(-)	9	0	OFF	6	NSD2	Intron	3	High	1	LAG3_site_6
chr6:144485001-144485021(-)	19	0	OFF	6	UTRN	Intron	3	High	1	LAG3_site_6
chr6:144633316-144633336(-)	18	0	OFF	6	UTRN	Intron	3	High	1	LAG3_site_6
chr4:1606125-1606145(-)	14	0	OFF	6	FAM53A	Other	3	High	1	LAG3_site_6
chr9:131231279-131231299(-)	34	0	OFF	6	NUP214	Intron	3	High	1	LAG3_site_6
chr6:151100120-151100140(-)	9	0	OFF	6	MTHFD1L	Intron	3	High	1	LAG3_site_6
chr3:188318845-188318865(-)	8	0	OFF	6	LPP	Intron	3	High	1	LAG3_site_6
chr7:111079204-111079224(-)	5	0	OFF	6	IMMP2L	Intron	3	High	1	LAG3_site_6
chr7:111049217-111049237(-)	13	0	OFF	6	IMMP2L	Intron	3	High	1	LAG3_site_6
chr6:156859200-156859220(-)	12	0	OFF	6	ARID1B	Intron	3	High	1	LAG3_site_6
chr3:79283784-79283804(-)	6	0	OFF	6	ROBO1	Intron	3	High	1	LAG3_site_6
chr9:128915411-128915431(-)	12	0	OFF	6	LRRC8A	Intron	3	High	1	LAG3_site_6
chr6:158691738-158691758(-)	20	0	OFF	6	SYTL3	Intron	3	High	1	LAG3_site_6
chr9:130851010-130851030(-)	20	0	OFF	6	ABL1	Intron	3	High	1	LAG3_site_6
chr7:122820646-122820666(-)	8	0	OFF	6	CADPS2	Intron	3	High	1	LAG3_site_6
chr7:121952045-121952065(-)	10	0	OFF	6	PTPRZ1	Intron	3	High	1	LAG3_site_6
chr6:152808471-152808491(-)	11	0	OFF	6	LINC02840	Other	3	High	1	LAG3_site_6
chr3:189765522-189765542(-)	7	0	OFF	6	TP63	Intron	3	High	1	LAG3_site_6
chr3:73403030-73403050(-)	9	0	OFF	6	PDZRN3	Intron	3	High	1	LAG3_site_6
chr3:77640198-77640218(-)	12	0	OFF	6	ROBO2	Intron	3	High	1	LAG3_site_6
chrX:100321876-100321896(-)	20	0	OFF	6	PCDH19	Intron	3	High	1	LAG3_site_6
chr4:24401105-24401125(-)	10	0	OFF	6	PPARGC1A	Intron	3	High	1	LAG3_site_6
chrX:131768865-131768885(-)	39	0	OFF	6	FIRRE	Other	3	High	1	LAG3_site_6
chr4:24213253-24213273(-)	11	0	OFF	6	PPARGC1A	Intron	3	High	1	LAG3_site_6
chr6:121138931-121138951(-)	15	0	OFF	6	TBC1D32	Intron	3	High	1	LAG3_site_6
chrX:131759482-131759502(-)	48	0	OFF	6	FIRRE	Other	3	High	1	LAG3_site_6
chr6:121441029-121441049(-)	18	0	OFF	6	GJA1	Intron	3	High	1	LAG3_site_6
chr6:122688867-122688887(-)	14	0	OFF	6	PKIB	Intron	3	High	1	LAG3_site_6
chr7:147238101-147238121(-)	12	0	OFF	6	CNTNAP2	Intron	3	High	1	LAG3_site_6
chr7:147315568-147315588(-)	7	0	OFF	6	CNTNAP2	Intron	3	High	1	LAG3_site_6
chr6:109588157-109588177(-)	30	0	OFF	6	AK9	Intron	3	High	1	LAG3_site_6
chr7:150027357-150027377(-)	16	0	OFF	6	ACTR3C	Intron	3	High	1	LAG3_site_6
chr9:85697539-85697559(-)	4	0	OFF	6	AGTPBP1	Intron	3	High	1	LAG3_site_6
chr3:50429680-50429700(+)	12	0	OFF	6	CACNA2D2	Intron	3	High	1	LAG3_site_6
chr3:50821386-50821406(-)	7	0	OFF	6	DOCK3	Intron	3	High	1	LAG3_site_6
chr6:113951554-113951574(-)	5	0	OFF	6	HDAC2	Intron	3	High	1	LAG3_site_6
chr6:125824845-125824865(-)	18	0	OFF	6	NCOA7	Intron	3	High	1	LAG3_site_6
chr6:126026889-126026909(-)	4	0	OFF	6	TRMT11	Intron	3	High	1	LAG3_site_6
chr3:57766085-57766105(-)	13	0	OFF	6	SLMAP	Intron	3	High	1	LAG3_site_6
chr4:5910992-5911012(-)	18	0	OFF	6	C4orf50	Other	3	High	1	LAG3_site_6
chr4:4543613-4543633(-)	13	0	OFF	6	STX18-AS1	Other	3	High	1	LAG3_site_6
chr9:132291253-132291273(-)	23	0	OFF	6	SETX	Intron	3	High	1	LAG3_site_6
chr3:62017502-62017522(-)	6	0	OFF	6	PTPRG	Intron	3	High	1	LAG3_site_6
chr6:129052222-129052242(-)	29	0	OFF	6	LAMA2	Intron	3	High	1	LAG3_site_6
chr4:15524537-15524557(-)	4	0	OFF	6	CC2D2A	Intron	3	High	1	LAG3_site_6
chr6:129119634-129119654(-)	12	0	OFF	6	LAMA2	Intron	3	High	1	LAG3_site_6
chr6:129304350-129304370(-)	27	0	OFF	6	LAMA2	Intron	3	High	1	LAG3_site_6
chr6:129309986-129310006(-)	12	0	OFF	6	LAMA2	Intron	3	High	1	LAG3_site_6
chr6:131156861-131156881(-)	22	0	OFF	6	AKAP7	Intron	3	High	1	LAG3_site_6
chrX:108566635-108566655(-)	19	0	OFF	6	COL4A5	Intron	3	High	1	LAG3_site_6
chr7:105617113-105617133(-)	12	0	OFF	6	ATXN7L1	Intron	3	High	1	LAG3_site_6
chr6:161367077-161367097(-)	20	0	OFF	6	PRKN	Intron	3	High	1	LAG3_site_6
chr7:36447511-36447531(-)	19	0	OFF	6	ANLN	Intron	3	High	1	LAG3_site_6
chr7:39149972-39149992(-)	24	0	OFF	6	POU6F2	Intron	3	High	1	LAG3_site_6
chr7:40343743-40343763(-)	12	0	OFF	6	SUGCT	Intron	3	High	1	LAG3_site_6
chr3:114723955-114723975(-)	21	0	OFF	6	ZBTB20	Intron	3	High	1	LAG3_site_6
chr7:75433442-75433462(-)	5	0	OFF	6	POM121C	Intron	3	High	1	LAG3_site_6
chr3:115955041-115955061(-)	11	0	OFF	6	LSAMP	Intron	3	High	1	LAG3_site_6
chr7:33190206-33190226(-)	11	0	OFF	6	BBS9	Intron	3	High	1	LAG3_site_6
chr3:159201721-159201741(-)	22	0	OFF	6	IQCJ	Intron	3	High	1	LAG3_site_6
chr7:26327816-26327836(-)	17	0	OFF	6	SNX10	Intron	3	High	1	LAG3_site_6
chr7:79294816-79294836(-)	11	0	OFF	6	MAGI2	Intron	3	High	1	LAG3_site_6
chr7:78903280-78903300(-)	12	0	OFF	6	MAGI2	Intron	3	High	1	LAG3_site_6
chr7:77943207-77943227(-)	17	0	OFF	6	PHTF2	Intron	3	High	1	LAG3_site_6
chr7:29211157-29211177(-)	9	0	OFF	6	CHN2	Intron	3	High	1	LAG3_site_6
chr7:77890692-77890712(-)	12	0	OFF	6	PHTF2	Intron	3	High	1	LAG3_site_6
chr7:45022393-45022413(-)	14	0	OFF	6	CCM2	Intron	3	High	1	LAG3_site_6
chr9:111927538-111927558(-)	12	0	OFF	6	UGCG	Exon	3	Med.	1	LAG3_site_6
chr3:133751319-133751339(-)	6	0	OFF	6	TF	Intron	3	High	1	LAG3_site_6
chr7:66078996-66079016(-)	11	0	OFF	6	ASL	Intron	3	High	1	LAG3_site_6
chr3:143424353-143424373(-)	18	0	OFF	6	SLC9A9	Intron	3	High	1	LAG3_site_6
chr7:74347355-74347375(-)	13	0	OFF	6	CLIP2	Intron	3	High	1	LAG3_site_6
chr3:142560647-142560667(-)	7	0	OFF	6	ATR	Intron	3	High	1	LAG3_site_6
chr3:122329052-122329072(-)	14	0	OFF	6	CSTA	Intron	3	High	1	LAG3_site_6
chrX:118516179-118516199(-)	30	0	OFF	6	DOCK11	Intron	3	High	1	LAG3_site_6
chr3:122783917-122783937(-)	10	0	OFF	6	HSPBAP1	Intron	3	High	1	LAG3_site_6
chr9:113253040-113253060(-)	13	0	OFF	6	SLC31A1	Intron	3	High	1	LAG3_site_6
chr7:641039-641059(-)	9	0	OFF	6	PRKAR1B	Intron	3	High	1	LAG3_site_6
chr3:175742484-175742504(-)	13	0	OFF	6	NAALADL2	Intron	3	High	1	LAG3_site_6
chr7:99208342-99208362(-)	10	0	OFF	6	KPNA7	Other	3	High	1	LAG3_site_6
chr7:4811574-4811594(-)	19	0	OFF	6	RADIL	Intron	3	High	1	LAG3_site_6
chr7:95189523-95189543(-)	8	0	OFF	6	PPP1R9A	Intron	3	High	1	LAG3_site_6
chr7:94968259-94968279(-)	8	0	OFF	6	PPP1R9A	Intron	3	High	1	LAG3_site_6
chr6:170718494-170718514(-)	5	0	OFF	6	LOC101929692	Other	3	High	1	LAG3_site_6
chr6:161916885-161916905(-)	13	0	OFF	6	PRKN	Intron	3	High	1	LAG3_site_6
chr7:104645747-104645767(-)	4	0	OFF	6	LHFPL3	Intron	3	High	1	LAG3_site_6
chrX:109426475-109426495(-)	25	0	OFF	6	GUCY2F	Intron	3	High	1	LAG3_site_6
chr3:85176015-85176035(-)	14	0	OFF	6	CADM2	Intron	3	High	1	LAG3_site_6
chr6:165542705-165542725(-)	16	0	OFF	6	PDE10A	Intron	3	High	1	LAG3_site_6
chr7:100654059-100654079(-)	7	0	OFF	6	ACTL6B	Intron	3	High	1	LAG3_site_6
chr3:172199266-172199286(-)	9	0	OFF	6	FNDC3B	Intron	3	High	1	LAG3_site_6
chr9:125073191-125073211(-)	5	0	OFF	6	SCAI	Intron	3	High	1	LAG3_site_6
chr7:85231537-85231557(-)	13	0	OFF	6	SEMA3D	Intron	3	High	1	LAG3_site_6
chr7:20204241-20204261(-)	21	0	OFF	6	MACC1	Intron	3	High	1	LAG3_site_6
chr7:82099536-82099556(-)	5	0	OFF	6	CACNA2D1	Intron	3	High	1	LAG3_site_6
chr7:81759591-81759611(-)	14	0	OFF	6	HGF	Intron	3	High	1	LAG3_site_6
chr7:22273305-22273325(-)	21	0	OFF	6	RAPGEF5	Intron	3	High	1	LAG3_site_6
chr7:23198299-23198319(-)	15	0	OFF	6	NUP42	Intron	3	High	1	LAG3_site_6
chrX:123377021-123377041(-)	33	0	OFF	6	GRIA3	Intron	3	High	1	LAG3_site_6
chr9:126364838-126364858(-)	21	0	OFF	6	MVB12B	Intron	3	High	1	LAG3_site_6
chr3:171697331-171697351(-)	10	0	OFF	6	PLD1	Intron	3	High	1	LAG3_site_6
chr7:6132758-6132778(-)	21	0	OFF	6	USP42	Intron	3	High	1	LAG3_site_6
chr3:97403533-97403553(-)	15	0	OFF	6	EPHA6	Intron	3	High	1	LAG3_site_6
chr3:97754790-97754810(-)	11	0	OFF	6	EPHA6	Exon	3	High	1	LAG3_site_6
chr9:96591832-96591852(-)	21	0	OFF	6	CDC14B	Intron	3	High	1	LAG3_site_6
chr4:38573390-38573410(-)	23	0	OFF	6	LINC02278	Exon	3	Low	1	LAG3_site_6
chrX:86035880-86035900(-)	26	0	OFF	6	CHM	Intron	3	High	1	LAG3_site_6
chr3:11284933-11284953(-)	11	0	OFF	6	ATG7	Intron	3	High	1	LAG3_site_6
chr8:54549181-54549201(-)	12	0	OFF	6	RP1	Other	3	High	1	LAG3_site_6
chr6:24484002-24484022(-)	33	0	OFF	6	GPLD1	Intron	3	High	1	LAG3_site_6
chrX:18442580-18442600(-)	26	0	OFF	6	CDKL5	Intron	3	High	1	LAG3_site_6
chr3:9990915-9990935(-)	4	0	OFF	6	EMC3	Intron	3	High	1	LAG3_site_6
chrX:17597206-17597226(-)	27	0	OFF	6	NHS	Intron	3	High	1	LAG3_site_6
chr3:10165817-10165837(-)	11	0	OFF	6	IRAK2	Intron	3	High	1	LAG3_site_6
chrX:17434530-17434550(-)	45	0	OFF	6	NHS	Intron	3	High	1	LAG3_site_6
chr6:21091973-21091993(-)	12	0	OFF	6	CDKAL1	Intron	3	High	1	LAG3_site_6
chr6:21107034-21107054(-)	28	0	OFF	6	CDKAL1	Intron	3	High	1	LAG3_site_6
chr6:21205921-21205941(-)	5	0	OFF	6	CDKAL1	Intron	3	High	1	LAG3_site_6
chr3:14155644-14155664(-)	4	0	OFF	6	XPC	Intron	3	High	1	LAG3_site_6
chr3:19169345-19169365(-)	8	0	OFF	6	KCNH8	Intron	3	High	1	LAG3_site_6
chr8:43011079-43011099(-)	5	0	OFF	6	HOOK3	Intron	3	High	1	LAG3_site_6
chr3:19175308-19175328(-)	7	0	OFF	6	KCNH8	Intron	3	High	1	LAG3_site_6
chr4:109083549-109083569(-)	9	0	OFF	6	COL25A1	Intron	3	High	1	LAG3_site_6
chr6:34125060-34125080(-)	15	0	OFF	6	GRM4	Intron	3	High	1	LAG3_site_6
chr9:77514700-77514720(-)	14	0	OFF	6	GNA14	Intron	3	High	1	LAG3_site_6
chr4:106290264-106290284(-)	6	0	OFF	6	TBCK	Intron	3	High	1	LAG3_site_6
chr4:105450694-105450714(-)	17	0	OFF	6	PPA2	Intron	3	High	1	LAG3_site_6
chr9:77616956-77616976(-)	9	0	OFF	6	GNA14	Intron	3	High	1	LAG3_site_6
chrX:13632388-13632408(-)	9	0	OFF	6	EGFL6	Intron	3	High	1	LAG3_site_6
chr8:47834777-47834797(-)	4	0	OFF	6	PRKDC	Intron	3	High	1	LAG3_site_6
chr9:76806594-76806614(-)	10	0	OFF	6	PRUNE2	Intron	3	High	1	LAG3_site_6
chr4:118144267-118144287(-)	13	0	OFF	6	NDST3	Intron	3	High	1	LAG3_site_6
chr3:9417572-9417592(-)	10	0	OFF	6	SETD5	Intron	3	High	1	LAG3_site_6
chr4:159219442-159219462(-)	9	0	OFF	6	RAPGEF2	Intron	3	High	1	LAG3_site_6
chr6:3447675-3447695(-)	25	0	OFF	6	SLC22A23	Intron	3	High	1	LAG3_site_6
chr9:72162744-72162764(-)	7	0	OFF	6	GDA	Intron	3	High	1	LAG3_site_6
chr6:8022671-8022691(-)	6	0	OFF	6	BLOC1S5	Intron	3	High	1	LAG3_site_6
chr6:1723413-1723433(-)	17	0	OFF	6	GMDS	Intron	3	High	1	LAG3_site_6
chr4:161469724-161469744(-)	17	0	OFF	6	FSTL5	Intron	3	High	1	LAG3_site_6
chr5:179328119-179328139(-)	9	0	OFF	6	ADAMTS2	Intron	3	High	1	LAG3_site_6
chr9:71044758-71044778(-)	13	0	OFF	6	TRPM3	Intron	3	High	1	LAG3_site_6
chr9:71217037-71217057(-)	14	0	OFF	6	TRPM3	Intron	3	High	1	LAG3_site_6
chrX:24753098-24753118(-)	10	0	OFF	6	POLA1	Intron	3	High	1	LAG3_site_6
chr8:95512207-95512227(-)	8	0	OFF	6	CFAP418-AS1	Other	3	High	1	LAG3_site_6
chr8:94861348-94861368(-)	9	0	OFF	6	INTS8	Intron	3	High	1	LAG3_site_6
chr8:94747645-94747665(-)	29	0	OFF	6	DPY19L4	Intron	3	High	1	LAG3_site_6
chrX:24747821-24747841(-)	29	0	OFF	6	POLA1	Intron	3	High	1	LAG3_site_6
chrX:24564439-24564459(-)	25	0	OFF	6	PCYT1B	Intron	3	High	1	LAG3_site_6
chr8:91279646-91279666(-)	12	0	OFF	6	SLC26A7	Intron	3	High	1	LAG3_site_6
chr8:80106443-80106463(-)	12	0	OFF	6	TPD52	Intron	3	High	1	LAG3_site_6
chrX:80789462-80789482(-)	21	0	OFF	6	BRWD3	Intron	3	High	1	LAG3_site_6
chrX:21387986-21388006(-)	18	0	OFF	6	CNKSR2	Intron	3	High	1	LAG3_site_6
chr6:15333018-15333038(-)	16	0	OFF	6	JARID2	Intron	3	High	1	LAG3_site_6
chr3:7665258-7665278(-)	13	0	OFF	6	GRM7	Intron	3	High	1	LAG3_site_6
chr22:50442636-50442656(-)	20	0	OFF	6	PPP6R2	Intron	3	High	1	LAG3_site_6
chr22:50519957-50519977(-)	14	0	OFF	6	NCAPH2	Intron	3	High	1	LAG3_site_6
chrX:22654550-22654570(-)	4	0	OFF	6	PTCHD1-AS	Other	3	High	1	LAG3_site_6
chr22:50743122-50743142(-)	7	0	OFF	6	ACR	Intron	3	High	1	LAG3_site_6
chr6:12944869-12944889(-)	8	0	OFF	6	PHACTR1	Intron	3	High	1	LAG3_site_6
chrX:80341798-80341818(-)	20	0	OFF	6	TENT5D	Intron	3	High	1	LAG3_site_6
chr4:56450904-56450924(-)	7	0	OFF	6	PAICS	Intron	3	High	1	LAG3_site_6
chr6:83275859-83275879(-)	11	0	OFF	6	ME1	Intron	3	High	1	LAG3_site_6
chr6:83611783-83611803(-)	24	0	OFF	6	SNAP91	Intron	3	High	1	LAG3_site_6
chrX:133849181-133849201(-)	7	0	OFF	6	GPC3	Intron	3	High	1	LAG3_site_6
chr8:6651182-6651202(-)	7	0	OFF	6	MCPH1-AS1	Other	3	High	1	LAG3_site_6
chr3:47400989-47401009(-)	18	0	OFF	6	PTPN23	Intron	3	High	1	LAG3_site_6
chr4:70717969-70717989(-)	13	0	OFF	6	RUFY3	Intron	3	High	1	LAG3_site_6
chr9:138000185-138000205(-)	17	0	OFF	6	CACNA1B	Intron	3	High	1	LAG3_site_6
chr6:73160100-73160120(-)	37	0	OFF	6	KCNQ5	Intron	3	High	1	LAG3_site_6
chr3:43643118-43643138(-)	14	0	OFF	6	ANO10	Intron	3	High	1	LAG3_site_6
chr6:75885535-75885555(-)	35	0	OFF	6	MYO6	Intron	3	High	1	LAG3_site_6
chr8:11135119-11135139(-)	7	0	OFF	6	XKR6	Intron	3	High	1	LAG3_site_6
chr6:87423335-87423355(-)	5	0	OFF	6	CFAP206	Intron	3	High	1	LAG3_site_6
chr6:96602533-96602553(-)	17	0	OFF	6	FHL5	Intron	3	High	1	LAG3_site_6
chr3:49059048-49059068(-)	10	0	OFF	6	QRICH1	Intron	3	High	1	LAG3_site_6
chr6:97057270-97057290(-)	14	0	OFF	6	KLHL32	Intron	3	High	1	LAG3_site_6
chr6:101858473-101858493(-)	18	0	OFF	6	GRIK2	Intron	3	High	1	LAG3_site_6
chrX:97537971-97537991(-)	11	0	OFF	6	DIAPH2	Intron	3	High	1	LAG3_site_6
chr6:107388567-107388587(-)	5	0	OFF	6	PDSS2	Intron	3	High	1	LAG3_site_6
chrX:97005626-97005646(-)	27	0	OFF	6	DIAPH2	Intron	3	High	1	LAG3_site_6
chrX:133796032-133796052(-)	20	0	OFF	6	GPC3	Intron	3	High	1	LAG3_site_6
chr4:47565045-47565065(-)	17	0	OFF	6	ATP10D	Intron	3	High	1	LAG3_site_6
chr8:3970838-3970858(-)	28	0	OFF	6	CSMD1	Intron	3	High	1	LAG3_site_6
chr4:42990278-42990298(-)	7	0	OFF	6	GRXCR1	Intron	3	High	1	LAG3_site_6
chr4:46289998-46290018(-)	12	0	OFF	6	GABRA2	Intron	3	High	1	LAG3_site_6
chrX:96806827-96806847(-)	22	0	OFF	6	DIAPH2	Intron	3	High	1	LAG3_site_6
chr7:158884131-158884151(-)	11	0	OFF	6	DYNC2I1	Intron	3	High	1	LAG3_site_6
chr4:90810919-90810939(-)	14	0	OFF	6	CCSER1	Intron	3	High	1	LAG3_site_6
chr6:43003821-43003841(-)	18	0	OFF	6	PPP2R5D	Intron	3	High	1	LAG3_site_6
chr6:43659469-43659489(-)	36	0	OFF	6	RSPH9	Intron	3	High	1	LAG3_site_6
chr4:85797259-85797279(-)	9	0	OFF	6	ARHGAP24	Intron	3	High	1	LAG3_site_6
chr8:31894637-31894657(-)	7	0	OFF	6	NRG1	Intron	3	High	1	LAG3_site_6
chr6:35976627-35976647(-)	26	0	OFF	6	SLC26A8	Intron	3	High	1	LAG3_site_6
chr6:35504647-35504667(-)	16	0	OFF	6	TULP1	Intron	3	High	1	LAG3_site_6
chr8:38033833-38033853(-)	4	0	OFF	6	EIF4EBP1	Intron	3	High	1	LAG3_site_6
chr3:25076227-25076247(-)	12	0	OFF	6	RARB	Intron	3	High	1	LAG3_site_6
chr4:94166085-94166105(-)	9	0	OFF	6	SMARCAD1-DT	Other	3	High	1	LAG3_site_6
chr4:93290964-93290984(-)	9	0	OFF	6	GRID2	Intron	3	High	1	LAG3_site_6
chr4:84608260-84608280(-)	7	0	OFF	6	CDS1	Intron	3	High	1	LAG3_site_6
chrX:92118828-92118848(-)	9	0	OFF	6	PCDH11X	Intron	3	High	1	LAG3_site_6
chr6:57578763-57578783(-)	9	0	OFF	6	PRIM2	Intron	3	High	1	LAG3_site_6
chr6:63920979-63920999(-)	52	0	OFF	6	EYS	Intron	3	High	1	LAG3_site_6
chr6:64159470-64159490(+)	17	0	OFF	6	EYS	Intron	3	High	1	LAG3_site_6
chr8:18075082-18075102(-)	5	0	OFF	6	ASAH1	Intron	3	High	1	LAG3_site_6
chr6:65481635-65481655(-)	4	0	OFF	6	EYS	Intron	3	High	1	LAG3_site_6
chr8:17769434-17769454(-)	4	0	OFF	6	MTUS1	Intron	3	High	1	LAG3_site_6
chr8:17716641-17716661(-)	21	0	OFF	6	MTUS1	Intron	3	High	1	LAG3_site_6
chr6:49432474-49432494(-)	21	0	OFF	6	MMUT	Intron	3	High	1	LAG3_site_6
chr6:49622922-49622942(-)	15	0	OFF	6	RHAG	Intron	3	High	1	LAG3_site_6
chrX:136701794-136701814(-)	14	0	OFF	6	ARHGEF6	Intron	3	High	1	LAG3_site_6
chr3:33853010-33853030(-)	8	0	OFF	6	PDCD6IP	Intron	3	High	1	LAG3_site_6
chr6:53538413-53538433(-)	27	0	OFF	6	GCLC	Intron	3	High	1	LAG3_site_6
chrX:136675602-136675622(-)	36	0	OFF	6	ARHGEF6	Intron	3	High	1	LAG3_site_6
chr10:106709535-106709555(-)	5	0	OFF	6	SORCS1	Intron	3	High	1	LAG3_site_6
chr1:57658390-57658410(-)	16	0	OFF	6	DAB1	Intron	3	High	1	LAG3_site_6
chr17:51756556-51756576(-)	4	0	OFF	6	CA10	Intron	3	High	1	LAG3_site_6
chr1:57594797-57594817(-)	7	0	OFF	6	DAB1	Intron	3	High	1	LAG3_site_6
chr17:49155810-49155830(-)	12	0	OFF	6	B4GALNT2	Intron	3	High	1	LAG3_site_6
chr10:116075831-116075851(-)	18	0	OFF	6	GFRA1	Intron	3	High	1	LAG3_site_6
chr10:117024441-117024461(-)	9	0	OFF	6	SHTN1	Intron	3	High	1	LAG3_site_6
chr17:46835298-46835318(-)	5	0	OFF	6	WNT9B	Other	3	High	1	LAG3_site_6
chr17:46220303-46220323(-)	31	0	OFF	6	KANSL1	Intron	3	High	1	LAG3_site_6
chr10:121815222-121815242(-)	10	0	OFF	6	ATE1	Intron	3	High	1	LAG3_site_6
chr10:106963202-106963222(-)	7	0	OFF	6	SORCS1	Intron	3	High	1	LAG3_site_6
chr2:210033616-210033636(-)	15	0	OFF	6	KANSL1L	Intron	3	High	1	LAG3_site_6
chr2:210536407-210536427(-)	5	0	OFF	6	CPS1	Intron	3	High	1	LAG3_site_6
chr17:62007758-62007778(+)	32	0	OFF	6	MED13	Intron	3	High	1	LAG3_site_6
chr17:61267144-61267164(-)	10	0	OFF	6	BCAS3	Intron	3	High	1	LAG3_site_6
chr17:60621660-60621680(-)	14	0	OFF	6	PPM1D	Intron	3	High	1	LAG3_site_6
chr2:213777493-213777513(-)	13	0	OFF	6	SPAG16	Intron	3	High	1	LAG3_site_6
chr17:60244122-60244142(-)	34	0	OFF	6	USP32	Intron	3	High	1	LAG3_site_6
chr17:59717066-59717086(-)	26	0	OFF	6	VMP1	Intron	3	High	1	LAG3_site_6
chr2:215339721-215339741(-)	14	0	OFF	6	ATIC	Intron	3	High	1	LAG3_site_6
chr17:58879595-58879615(-)	10	0	OFF	6	PPM1E	Intron	3	High	1	LAG3_site_6
chr17:58786101-58786121(-)	26	0	OFF	6	PPM1E	Intron	3	High	1	LAG3_site_6
chr17:58645445-58645465(-)	8	0	OFF	6	TEX14	Intron	3	High	1	LAG3_site_6
chr10:103804408-103804428(-)	17	0	OFF	6	SH3PXD2A	Intron	3	High	1	LAG3_site_6
chr10:121859343-121859363(-)	4	0	OFF	6	ATE1	Intron	3	High	1	LAG3_site_6
chr2:229626006-229626026(-)	13	0	OFF	6	DNER	Intron	3	High	1	LAG3_site_6
chr17:36530543-36530563(-)	25	0	OFF	6	MYO19	Intron	3	High	1	LAG3_site_6
chr2:231984473-231984493(-)	9	0	OFF	6	DIS3L2	Intron	3	High	1	LAG3_site_6
chr1:51398140-51398160(-)	22	0	OFF	6	EPS15	Intron	3	High	1	LAG3_site_6
chr17:33634602-33634622(-)	25	0	OFF	6	ASIC2	Intron	3	High	1	LAG3_site_6
chr17:32329153-32329173(-)	15	0	OFF	6	C17orf75	Exon	3	Med.	1	LAG3_site_6
chr11:8681220-8681240(-)	12	0	OFF	6	TRIM66	Intron	3	High	1	LAG3_site_6
chr11:8866046-8866066(-)	8	0	OFF	6	DENND2B	Intron	3	High	1	LAG3_site_6
chr17:31951569-31951589(-)	16	0	OFF	6	SUZ12	Intron	3	High	1	LAG3_site_6
chr11:9262828-9262848(-)	7	0	OFF	6	DENND5A	Intron	3	High	1	LAG3_site_6
chr10:125636292-125636312(-)	12	0	OFF	6	TEX36	Intron	3	High	1	LAG3_site_6
chr10:126039046-126039066(-)	14	0	OFF	6	ADAM12	Intron	3	High	1	LAG3_site_6
chr17:43489677-43489697(-)	21	0	OFF	6	DHX8	Intron	3	High	1	LAG3_site_6
chr10:127280121-127280141(-)	5	0	OFF	6	DOCK1	Intron	3	High	1	LAG3_site_6
chr17:43145413-43145433(-)	20	0	OFF	6	NBR2	Other	3	High	1	LAG3_site_6
chr10:132048723-132048743(-)	10	0	OFF	6	JAKMIP3	Intron	3	High	1	LAG3_site_6
chr17:42233577-42233597(-)	41	0	OFF	6	STAT5B	Intron	3	High	1	LAG3_site_6
chr17:41816317-41816337(-)	11	0	OFF	6	FKBP10	Intron	3	High	1	LAG3_site_6
chr10:51347973-51347993(+)	10	0	OFF	6	PRKG1	Intron	3	High	1	LAG3_site_6
chr18:6910931-6910951(-)	8	0	OFF	6	ARHGAP28	Intron	3	High	1	LAG3_site_6
chr1:76564672-76564692(-)	7	0	OFF	6	ST6GALNAC3	Intron	3	High	1	LAG3_site_6
chr18:3956435-3956455(-)	8	0	OFF	6	DLGAP1	Intron	3	High	1	LAG3_site_6
chr10:63180855-63180875(-)	5	0	OFF	6	JMJD1C	Intron	3	High	1	LAG3_site_6
chr18:2671682-2671702(-)	12	0	OFF	6	SMCHD1	Intron	3	High	1	LAG3_site_6
chr2:199942153-199942173(-)	9	0	OFF	6	TYW5	Intron	3	High	1	LAG3_site_6
chr10:66182342-66182362(-)	6	0	OFF	6	CTNNA3	Intron	3	High	1	LAG3_site_6
chr17:83033558-83033578(-)	24	0	OFF	6	B3GNTL1	Intron	3	High	1	LAG3_site_6
chr2:200824758-200824778(-)	7	0	OFF	6	BZW1	Exon	3	Med.	1	LAG3_site_6
chr18:34864337-34864357(-)	9	0	OFF	6	DTNA	Intron	3	High	1	LAG3_site_6
chr18:32041717-32041737(-)	5	0	OFF	6	RNF125	Intron	3	High	1	LAG3_site_6
chr18:26934321-26934341(-)	7	0	OFF	6	CHST9	Exon	3	Med.	1	LAG3_site_6
chr18:26513174-26513194(-)	12	0	OFF	6	KCTD1	Intron	3	High	1	LAG3_site_6
chr2:189828010-189828030(-)	10	0	OFF	6	PMS1	Intron	3	High	1	LAG3_site_6
chr10:66829952-66829972(-)	9	0	OFF	6	CTNNA3	Intron	3	High	1	LAG3_site_6
chr17:63772340-63772360(-)	12	0	OFF	6	CCDC47	Intron	3	High	1	LAG3_site_6
chr17:74710065-74710085(-)	15	0	OFF	6	RAB37	Intron	3	High	1	LAG3_site_6
chr1:68204406-68204426(-)	6	0	OFF	6	WLS	Intron	3	High	1	LAG3_site_6
chr10:86158980-86159000(-)	8	0	OFF	6	GRID1	Intron	3	High	1	LAG3_site_6
chr10:87145027-87145047(-)	8	0	OFF	6	SHLD2	Intron	3	High	1	LAG3_site_6
chr17:68548819-68548839(-)	25	0	OFF	6	FAM20A	Intron	3	High	1	LAG3_site_6
chr1:65921055-65921075(-)	13	0	OFF	6	PDE4B	Intron	3	High	1	LAG3_site_6
chr17:67926411-67926431(-)	23	0	OFF	6	BPTF	Intron	3	High	1	LAG3_site_6
chr17:67870856-67870876(-)	14	0	OFF	6	BPTF	Intron	3	High	1	LAG3_site_6
chr17:67495143-67495163(-)	12	0	OFF	6	PITPNC1	Intron	3	High	1	LAG3_site_6
chr10:92246244-92246264(+)	11	0	OFF	6	CPEB3	Intron	3	High	1	LAG3_site_6
chr17:64000739-64000759(-)	5	0	OFF	6	PRR29	Intron	3	High	1	LAG3_site_6
chr10:68521680-68521700(-)	5	0	OFF	6	SLC25A16	Intron	3	High	1	LAG3_site_6
chr10:74965812-74965832(-)	5	0	OFF	6	KAT6B	Intron	3	High	1	LAG3_site_6
chr1:74392052-74392072(-)	5	0	OFF	6	TNNI3K	Intron	3	High	1	LAG3_site_6
chr10:69293948-69293968(-)	11	0	OFF	6	HK1	Intron	3	High	1	LAG3_site_6
chr17:80099201-80099221(+)	27	0	OFF	6	CCDC40	Intron	3	High	1	LAG3_site_6
chr17:78867682-78867702(-)	24	0	OFF	6	TIMP2	Intron	3	High	1	LAG3_site_6
chr17:78218689-78218709(-)	7	0	OFF	6	BIRC5	Intron	3	High	1	LAG3_site_6
chr10:72411414-72411434(-)	15	0	OFF	6	MICU1	Intron	3	High	1	LAG3_site_6
chr17:76489410-76489430(-)	23	0	OFF	6	RHBDF2	Intron	3	High	1	LAG3_site_6
chr10:73834005-73834025(-)	8	0	OFF	6	CAMK2G	Intron	3	High	1	LAG3_site_6
chr2:233398229-233398249(-)	11	0	OFF	6	DGKD	Intron	3	High	1	LAG3_site_6
chr2:184604257-184604277(-)	15	0	OFF	6	ZNF804A	Intron	3	High	1	LAG3_site_6
chr16:89593439-89593459(-)	14	0	OFF	6	CPNE7	Intron	3	High	1	LAG3_site_6
chr16:87949964-87949984(-)	7	0	OFF	6	BANP	Intron	3	High	1	LAG3_site_6
chr16:75404322-75404342(-)	7	0	OFF	6	CFDP1	Intron	3	High	1	LAG3_site_6
chr16:75335643-75335663(-)	5	0	OFF	6	CFDP1	Intron	3	High	1	LAG3_site_6
chr11:62686757-62686777(-)	23	0	OFF	6	LRRN4CL	Exon	3	Med.	1	LAG3_site_6
chr20:14456803-14456823(-)	11	0	OFF	6	MACROD2	Intron	3	High	1	LAG3_site_6
chr20:14965547-14965567(-)	7	0	OFF	6	MACROD2	Intron	3	High	1	LAG3_site_6
chr17:3777047-3777067(-)	16	0	OFF	6	ITGAE	Intron	3	High	1	LAG3_site_6
chr17:2954191-2954211(-)	24	0	OFF	6	RAP1GAP2	Intron	3	High	1	LAG3_site_6
chr20:18649425-18649445(-)	11	0	OFF	6	DTD1	Intron	3	High	1	LAG3_site_6
chr17:1809756-1809776(-)	22	0	OFF	6	SMYD4	Intron	3	High	1	LAG3_site_6
chr17:1784856-1784876(-)	28	0	OFF	6	SMYD4	Intron	3	High	1	LAG3_site_6
chr17:1382135-1382155(-)	9	0	OFF	6	YWHAE	Intron	3	High	1	LAG3_site_6
chr17:1092906-1092926(-)	8	0	OFF	6	ABR	Intron	3	High	1	LAG3_site_6
chr17:882552-882572(-)	24	0	OFF	6	NXN	Intron	3	High	1	LAG3_site_6
chr16:74662991-74663011(-)	7	0	OFF	6	RFWD3	Intron	3	High	1	LAG3_site_6
chr17:4866983-4867003(+)	8	0	OFF	6	MINK1	Intron	3	High	1	LAG3_site_6
chr16:47230835-47230855(-)	8	0	OFF	6	ITFG1	Intron	3	High	1	LAG3_site_6
chr11:78203977-78203997(-)	7	0	OFF	6	USP35	Intron	3	High	1	LAG3_site_6
chr11:84121648-84121668(-)	12	0	OFF	6	DLG2	Intron	3	High	1	LAG3_site_6
chr11:84332298-84332318(-)	18	0	OFF	6	DLG2	Intron	3	High	1	LAG3_site_6
chr11:84526865-84526885(-)	7	0	OFF	6	DLG2	Intron	3	High	1	LAG3_site_6
chr20:43547191-43547211(-)	5	0	OFF	6	L3MBTL1	Intron	3	High	1	LAG3_site_6
chr1:34103385-34103405(-)	12	0	OFF	6	CSMD2	Intron	3	High	1	LAG3_site_6
chr16:30580441-30580461(-)	9	0	OFF	6	ZNF785	Other	3	High	1	LAG3_site_6
chr16:72874293-72874313(-)	24	0	OFF	6	ZFHX3	Intron	3	High	1	LAG3_site_6
chr11:67035544-67035564(-)	17	0	OFF	6	SYT12	Intron	3	High	1	LAG3_site_6
chr16:68726665-68726685(-)	13	0	OFF	6	CDH3	Other	3	High	1	LAG3_site_6
chr11:68755496-68755516(-)	16	0	OFF	6	CPT1A	Exon	3	High	1	LAG3_site_6
chr11:68768162-68768182(-)	5	0	OFF	6	CPT1A	Intron	3	High	1	LAG3_site_6
chr16:67740189-67740209(-)	10	0	OFF	6	RANBP10	Intron	3	High	1	LAG3_site_6
chr11:70007363-70007383(-)	5	0	OFF	6	ANO1	Intron	3	High	1	LAG3_site_6
chr11:70174022-70174042(-)	23	0	OFF	6	ANO1	Intron	3	High	1	LAG3_site_6
chr16:67055452-67055472(-)	13	0	OFF	6	CBFB	Intron	3	High	1	LAG3_site_6
chr11:71486892-71486912(-)	19	0	OFF	6	NADSYN1	Intron	3	High	1	LAG3_site_6
chr20:35322934-35322954(-)	6	0	OFF	6	UQCC1	Intron	3	High	1	LAG3_site_6
chr20:35806882-35806902(-)	6	0	OFF	6	PHF20	Intron	3	High	1	LAG3_site_6
chr17:4039730-4039750(-)	8	0	OFF	6	ZZEF1	Intron	3	High	1	LAG3_site_6
chr2:238356865-238356885(-)	20	0	OFF	6	TRAF3IP1	Intron	3	High	1	LAG3_site_6
chr11:19636577-19636597(-)	11	0	OFF	6	NAV2	Intron	3	High	1	LAG3_site_6
chr2:241027820-241027840(-)	27	0	OFF	6	SNED1	Intron	3	High	1	LAG3_site_6
chr2:241305847-241305867(-)	14	0	OFF	6	HDLBP	Intron	3	High	1	LAG3_site_6
chr2:241406894-241406914(-)	13	0	OFF	6	FARP2	Intron	3	High	1	LAG3_site_6
chr17:19243479-19243499(-)	16	0	OFF	6	EPN2	Intron	3	High	1	LAG3_site_6
chr17:18886442-18886462(-)	15	0	OFF	6	PRPSAP2	Intron	3	High	1	LAG3_site_6
chr2:241779320-241779340(-)	17	0	OFF	6	GAL3ST2	Intron	3	High	1	LAG3_site_6
chr17:18747011-18747031(-)	8	0	OFF	6	FBXW10	Intron	3	High	1	LAG3_site_6
chr2:239374490-239374510(-)	13	0	OFF	6	HDAC4	Intron	3	High	1	LAG3_site_6
chr2:242120622-242120642(-)	13	0	OFF	6	LINC01881	Other	3	High	1	LAG3_site_6
chr17:30972183-30972203(-)	18	0	OFF	6	RNF135	Intron	3	High	1	LAG3_site_6
chr17:30791604-30791624(-)	11	0	OFF	6	CRLF3	Exon	3	High	1	LAG3_site_6
chr11:17116676-17116696(-)	17	0	OFF	6	PIK3C2A	Intron	3	High	1	LAG3_site_6
chr2:237891237-237891257(-)	17	0	OFF	6	RAMP1	Intron	3	High	1	LAG3_site_6
chr11:17196656-17196676(-)	5	0	OFF	6	PIK3C2A	Intron	3	High	1	LAG3_site_6
chr11:40439017-40439037(-)	24	0	OFF	6	LRRC4C	Intron	3	High	1	LAG3_site_6
chr11:40670850-40670870(-)	15	0	OFF	6	LRRC4C	Intron	3	High	1	LAG3_site_6
chr11:40929701-40929721(-)	9	0	OFF	6	LRRC4C	Intron	3	High	1	LAG3_site_6
chr20:8382369-8382389(-)	22	0	OFF	6	PLCB1	Intron	3	High	1	LAG3_site_6
chr1:42532852-42532872(-)	17	0	OFF	6	CCDC30	Intron	3	High	1	LAG3_site_6
chr17:7473199-7473219(-)	16	0	OFF	6	ZBTB4	Intron	3	High	1	LAG3_site_6
chr17:7400521-7400541(-)	14	0	OFF	6	TMEM256-PLSCR3	Other	3	High	1	LAG3_site_6
chr17:4952430-4952450(-)	13	0	OFF	6	ENO3	Intron	3	High	1	LAG3_site_6
chr17:17183302-17183322(-)	14	0	OFF	6	MPRIP	Intron	3	High	1	LAG3_site_6
chr17:16301658-16301678(-)	8	0	OFF	6	PIGL	Intron	3	High	1	LAG3_site_6
chr1:44555561-44555581(-)	12	0	OFF	6	RNF220	Intron	3	High	1	LAG3_site_6
chr1:44552657-44552677(-)	9	0	OFF	6	RNF220	Intron	3	High	1	LAG3_site_6
chr17:16210816-16210836(-)	16	0	OFF	6	NCOR1	Intron	3	High	1	LAG3_site_6
chr17:16190421-16190441(-)	26	0	OFF	6	NCOR1	Intron	3	High	1	LAG3_site_6
chr20:3861079-3861099(-)	6	0	OFF	6	MAVS	Intron	3	High	1	LAG3_site_6
chr17:16052095-16052115(-)	22	0	OFF	6	NCOR1	Intron	3	High	1	LAG3_site_6
chr11:36039056-36039076(-)	12	0	OFF	6	LDLRAD3	Intron	3	High	1	LAG3_site_6
chr1:43865103-43865123(-)	12	0	OFF	6	ST3GAL3	Intron	3	High	1	LAG3_site_6
chr17:11762866-11762886(-)	16	0	OFF	6	DNAH9	Intron	3	High	1	LAG3_site_6
chr17:11645966-11645986(-)	7	0	OFF	6	DNAH9	Intron	3	High	1	LAG3_site_6
chr20:43600391-43600411(-)	8	0	OFF	6	IFT52	Intron	3	High	1	LAG3_site_6
chr1:193152866-193152886(-)	14	0	OFF	6	CDC73	Intron	3	High	1	LAG3_site_6
chr1:115987252-115987272(-)	6	0	OFF	6	SLC22A15	Intron	3	High	1	LAG3_site_6
chr19:55163096-55163116(-)	16	0	OFF	6	DNAAF3	Intron	3	High	1	LAG3_site_6
chr2:113933766-113933786(-)	21	0	OFF	6	ACTR3	Intron	3	High	1	LAG3_site_6
chr2:813007-813027(-)	14	0	OFF	6	LINC01115	Other	3	High	1	LAG3_site_6
chr2:19952875-19952895(-)	16	0	OFF	6	WDR35	Intron	3	High	1	LAG3_site_6
chr1:184720596-184720616(-)	15	0	OFF	6	EDEM3	Intron	3	High	1	LAG3_site_6
chr2:24025810-24025830(-)	33	0	OFF	6	MFSD2B	Exon	3	Med.	1	LAG3_site_6
chr1:215629862-215629882(-)	11	0	OFF	6	USH2A	Intron	3	High	1	LAG3_site_6
chr1:215870381-215870401(-)	16	0	OFF	6	USH2A	Intron	3	High	1	LAG3_site_6
chr1:216120466-216120486(-)	8	0	OFF	6	USH2A	Intron	3	High	1	LAG3_site_6
chr19:45409978-45409998(-)	10	0	OFF	6	ERCC1	Exon	3	High	1	LAG3_site_6
chr19:45020644-45020664(-)	13	0	OFF	6	RELB	Intron	3	High	1	LAG3_site_6
chr19:38923308-38923328(-)	7	0	OFF	6	SARS2	Intron	3	High	1	LAG3_site_6
chr1:215747978-215747998(-)	13	0	OFF	6	USH2A	Intron	3	High	1	LAG3_site_6
chr19:46907565-46907585(-)	27	0	OFF	6	ARHGAP35	Intron	3	High	1	LAG3_site_6
chr2:115573369-115573389(-)	12	0	OFF	6	DPP10	Intron	3	High	1	LAG3_site_6
chr1:113633348-113633368(-)	7	0	OFF	6	MAGI3	Intron	3	High	1	LAG3_site_6
chr1:206301118-206301138(-)	19	0	OFF	6	SRGAP2	Intron	3	High	1	LAG3_site_6
chr19:49598160-49598180(-)	12	0	OFF	6	PRR12	Intron	3	High	1	LAG3_site_6
chr1:212790100-212790120(-)	10	0	OFF	6	NSL1	Intron	3	High	1	LAG3_site_6
chr2:61400196-61400216(-)	22	0	OFF	6	USP34	Intron	3	High	1	LAG3_site_6
chr2:50324628-50324648(-)	11	0	OFF	6	NRXN1	Intron	3	High	1	LAG3_site_6
chr2:44187836-44187856(-)	19	0	OFF	6	PPM1B	Intron	3	High	1	LAG3_site_6
chr2:77108670-77108690(-)	5	0	OFF	6	LRRTM4	Intron	3	High	1	LAG3_site_6
chr2:77411539-77411559(-)	7	0	OFF	6	LRRTM4	Intron	3	High	1	LAG3_site_6
chr2:77438493-77438513(-)	10	0	OFF	6	LRRTM4	Intron	3	High	1	LAG3_site_6
chr1:154163720-154163740(-)	10	0	OFF	6	TPM3	Exon	3	High	1	LAG3_site_6
chr2:80380123-80380143(-)	5	0	OFF	6	CTNNA2	Intron	3	High	1	LAG3_site_6
chr1:155280523-155280543(-)	12	0	OFF	6	HCN3	Intron	3	High	1	LAG3_site_6
chr2:69418553-69418573(-)	9	0	OFF	6	NFU1	Intron	3	High	1	LAG3_site_6
chr1:151022505-151022525(-)	20	0	OFF	6	PRUNE1	Intron	3	High	1	LAG3_site_6
chr1:165266688-165266708(-)	10	0	OFF	6	LMX1A	Intron	3	High	1	LAG3_site_6
chr2:42650526-42650546(-)	31	0	OFF	6	MTA3	Intron	3	High	1	LAG3_site_6
chr2:32698566-32698586(-)	11	0	OFF	6	TTC27	Intron	3	High	1	LAG3_site_6
chr2:99891909-99891929(-)	10	0	OFF	6	AFF3	Intron	3	High	1	LAG3_site_6
chr1:174148576-174148596(-)	21	0	OFF	6	RABGAP1L-DT	Other	3	High	1	LAG3_site_6
chr2:32125881-32125901(-)	15	0	OFF	6	SPAST	Intron	3	High	1	LAG3_site_6
chr2:32068065-32068085(-)	14	0	OFF	6	SPAST	Intron	3	High	1	LAG3_site_6
chr1:174987253-174987273(-)	22	0	OFF	6	RABGAP1L	Intron	3	High	1	LAG3_site_6
chr2:100967313-100967333(-)	13	0	OFF	6	NPAS2	Intron	3	High	1	LAG3_site_6
chr1:176764683-176764703(-)	13	0	OFF	6	PAPPA2	Intron	3	High	1	LAG3_site_6
chr1:177144339-177144359(-)	7	0	OFF	6	ASTN1	Intron	3	High	1	LAG3_site_6
chr1:179122012-179122032(-)	17	0	OFF	6	ABL2	Intron	3	High	1	LAG3_site_6
chr2:32678514-32678534(-)	8	0	OFF	6	TTC27	Intron	3	High	1	LAG3_site_6
chr2:42222885-42222905(-)	6	0	OFF	6	EML4	Intron	3	High	1	LAG3_site_6
chr2:40482877-40482897(-)	8	0	OFF	6	SLC8A1	Intron	3	High	1	LAG3_site_6
chr2:39046591-39046611(-)	11	0	OFF	6	SOS1	Intron	3	High	1	LAG3_site_6
chr2:38807444-38807464(-)	17	0	OFF	6	DHX57	Intron	3	High	1	LAG3_site_6
chr2:38726313-38726333(-)	7	0	OFF	6	GALM	Intron	3	High	1	LAG3_site_6
chr1:168033402-168033422(-)	13	0	OFF	6	DCAF6	Intron	3	High	1	LAG3_site_6
chr1:169953601-169953621(-)	25	0	OFF	6	KIFAP3	Intron	3	High	1	LAG3_site_6
chr2:96781065-96781085(-)	8	0	OFF	6	CNNM4	Intron	3	High	1	LAG3_site_6
chr2:97163662-97163682(-)	17	0	OFF	6	ANKRD36	Intron	3	High	1	LAG3_site_6
chr2:33787706-33787726(-)	20	0	OFF	6	LINC01317	Other	3	High	1	LAG3_site_6
chr2:33733304-33733324(-)	13	0	OFF	6	LINC01317	Other	3	High	1	LAG3_site_6
chr19:38313345-38313365(-)	17	0	OFF	6	YIF1B	Intron	3	High	1	LAG3_site_6
chr19:4105355-4105375(-)	20	0	OFF	6	MAP2K2	Intron	3	High	1	LAG3_site_6
chr10:7220913-7220933(-)	7	0	OFF	6	SFMBT2	Intron	3	High	1	LAG3_site_6
chr19:2585787-2585807(-)	18	0	OFF	6	GNG7	Intron	3	High	1	LAG3_site_6
chr19:2212249-2212269(-)	9	0	OFF	6	DOT1L	Intron	3	High	1	LAG3_site_6
chr19:1946699-1946719(-)	13	0	OFF	6	CSNK1G2	Intron	3	High	1	LAG3_site_6
chr19:4355422-4355442(-)	5	0	OFF	6	MPND	Intron	3	High	1	LAG3_site_6
chr2:161832827-161832847(-)	20	0	OFF	6	SLC4A10	Intron	3	High	1	LAG3_site_6
chr2:161859687-161859707(-)	16	0	OFF	6	SLC4A10	Intron	3	High	1	LAG3_site_6
chr1:243221111-243221131(-)	40	0	OFF	6	CEP170	Intron	3	High	1	LAG3_site_6
chr1:243327989-243328009(-)	9	0	OFF	6	SDCCAG8	Intron	3	High	1	LAG3_site_6
chr1:244032310-244032330(-)	5	0	OFF	6	LINC02774	Other	3	High	1	LAG3_site_6
chr2:164592221-164592241(-)	13	0	OFF	6	GRB14	Intron	3	High	1	LAG3_site_6
chr2:165350559-165350579(-)	11	0	OFF	6	SCN2A	Intron	3	High	1	LAG3_site_6
chr19:4871685-4871705(-)	5	0	OFF	6	ARRDC5	Other	3	High	1	LAG3_site_6
chr10:12393118-12393138(-)	13	0	OFF	6	CAMK1D	Intron	3	High	1	LAG3_site_6
chr18:67598806-67598826(-)	8	0	OFF	6	DSEL-AS1	Other	3	High	1	LAG3_site_6
chr10:21548456-21548476(-)	6	0	OFF	6	MLLT10	Intron	3	High	1	LAG3_site_6
chr18:66522033-66522053(-)	6	0	OFF	6	CDH19	Intron	3	High	1	LAG3_site_6
chr2:178699813-178699833(-)	25	0	OFF	6	TTN	Intron	3	High	1	LAG3_site_6
chr18:65829206-65829226(-)	5	0	OFF	6	CDH7	Intron	3	High	1	LAG3_site_6
chr2:181363755-181363775(-)	9	0	OFF	6	LINC01934	Other	3	High	1	LAG3_site_6
chr18:56700656-56700676(-)	9	0	OFF	6	WDR7	Intron	3	High	1	LAG3_site_6
chr10:27098635-27098655(-)	6	0	OFF	6	ANKRD26	Intron	3	High	1	LAG3_site_6
chr10:27238032-27238052(-)	7	0	OFF	6	ACBD5	Intron	3	High	1	LAG3_site_6
chr18:70067246-70067266(-)	12	0	OFF	6	RTTN	Intron	3	High	1	LAG3_site_6
chr10:21067059-21067079(-)	9	0	OFF	6	NEBL	Intron	3	High	1	LAG3_site_6
chr10:15555782-15555802(-)	7	0	OFF	6	ITGA8	Intron	3	High	1	LAG3_site_6
chr10:15680314-15680334(-)	6	0	OFF	6	ITGA8	Intron	3	High	1	LAG3_site_6
chr1:88664373-88664393(-)	18	0	OFF	6	PKN2-AS1	Other	3	High	1	LAG3_site_6
chr1:88589397-88589417(-)	13	0	OFF	6	PKN2-AS1	Other	3	High	1	LAG3_site_6
chr1:86107621-86107641(-)	8	0	OFF	6	COL24A1	Intron	3	High	1	LAG3_site_6
chr1:242411322-242411342(-)	20	0	OFF	6	PLD5	Intron	3	High	1	LAG3_site_6
chr19:38283928-38283948(-)	14	0	OFF	6	SPINT2	Intron	3	High	1	LAG3_site_6
chr19:19522565-19522585(-)	25	0	OFF	6	NDUFA13	Intron	3	High	1	LAG3_site_6
chr19:19521689-19521709(-)	6	0	OFF	6	NDUFA13	Intron	3	High	1	LAG3_site_6
chr2:140511388-140511408(-)	11	0	OFF	6	LRP1B	Intron	3	High	1	LAG3_site_6
chr1:231405259-231405279(-)	27	0	OFF	6	EGLN1	Intron	3	High	1	LAG3_site_6
chr19:18142438-18142458(-)	23	0	OFF	6	MAST3	Intron	3	High	1	LAG3_site_6
chr19:18074962-18074982(+)	16	0	OFF	6	IL12RB1	Intron	3	High	1	LAG3_site_6
chr2:144289120-144289140(-)	10	0	OFF	6	GTDC1	Intron	3	High	1	LAG3_site_6
chr19:17208518-17208538(-)	8	0	OFF	6	MYO9B	Intron	3	High	1	LAG3_site_6
chr19:17174116-17174136(-)	11	0	OFF	6	MYO9B	Intron	3	High	1	LAG3_site_6
chr1:234169854-234169874(-)	10	0	OFF	6	SLC35F3	Intron	3	High	1	LAG3_site_6
chr1:234392797-234392817(-)	15	0	OFF	6	TARBP1	Intron	3	High	1	LAG3_site_6
chr19:15322358-15322378(-)	11	0	OFF	6	BRD4	Intron	3	High	1	LAG3_site_6
chr1:230994628-230994648(-)	13	0	OFF	6	ARV1	Intron	3	High	1	LAG3_site_6
chr19:36855229-36855249(-)	9	0	OFF	6	ZNF345	Intron	3	High	1	LAG3_site_6
chr19:36077367-36077387(-)	16	0	OFF	6	WDR62	Intron	3	High	1	LAG3_site_6
chr1:227193155-227193175(-)	11	0	OFF	6	CDC42BPA	Intron	3	High	1	LAG3_site_6
chr2:135127430-135127450(-)	14	0	OFF	6	RAB3GAP1	Intron	3	High	1	LAG3_site_6
chr2:148169984-148170004(-)	12	0	OFF	6	MBD5	Intron	3	High	1	LAG3_site_6
chr1:237631714-237631734(-)	12	0	OFF	6	RYR2	Intron	3	High	1	LAG3_site_6
chr2:154299541-154299561(-)	11	0	OFF	6	GALNT13	Intron	3	High	1	LAG3_site_6
chr1:237645963-237645983(-)	18	0	OFF	6	RYR2	Intron	3	High	1	LAG3_site_6
chr1:239519834-239519854(-)	18	0	OFF	6	CHRM3	Intron	3	High	1	LAG3_site_6
chr1:240241932-240241952(-)	21	0	OFF	6	FMN2	Intron	3	High	1	LAG3_site_6
chr19:10016233-10016253(-)	6	0	OFF	6	RDH8	Intron	3	High	1	LAG3_site_6
chr1:240834597-240834617(-)	4	0	OFF	6	RGS7	Intron	3	High	1	LAG3_site_6
chr1:94097836-94097856(-)	28	0	OFF	6	ABCA4	Intron	3	High	1	LAG3_site_6
chr1:240932970-240932990(-)	14	0	OFF	6	RGS7	Intron	3	High	1	LAG3_site_6
chr1:241207055-241207075(-)	14	0	OFF	6	RGS7	Intron	3	High	1	LAG3_site_6
chr1:241272080-241272100(-)	18	0	OFF	6	RGS7	Intron	3	High	1	LAG3_site_6
chr2:159458412-159458432(-)	16	0	OFF	6	BAZ2B	Intron	3	High	1	LAG3_site_6
chr19:9583590-9583610(-)	7	0	OFF	6	ZNF121	Intron	3	High	1	LAG3_site_6
chr1:235303010-235303030(-)	19	0	OFF	6	ARID4B	Intron	3	High	1	LAG3_site_6
chr19:14767325-14767345(-)	16	0	OFF	6	ADGRE2	Intron	3	High	1	LAG3_site_6
chr19:14600668-14600688(-)	19	0	OFF	6	CLEC17A	Intron	3	High	1	LAG3_site_6
chr19:14534211-14534231(-)	10	0	OFF	6	TECR	Intron	3	High	1	LAG3_site_6
chr1:235440057-235440077(-)	15	0	OFF	6	TBCE	Intron	3	High	1	LAG3_site_6
chr1:235691003-235691023(-)	21	0	OFF	6	LYST	Intron	3	High	1	LAG3_site_6
chr1:97592453-97592473(-)	16	0	OFF	6	DPYD	Intron	3	High	1	LAG3_site_6
chr19:14099930-14099950(-)	8	0	OFF	6	PRKACA	Intron	3	High	1	LAG3_site_6
chr19:13469535-13469555(-)	15	0	OFF	6	CACNA1A	Intron	3	High	1	LAG3_site_6
chr19:13439486-13439506(-)	16	0	OFF	6	CACNA1A	Intron	3	High	1	LAG3_site_6
chr11:87075245-87075265(-)	20	0	OFF	6	TMEM135	Intron	3	High	1	LAG3_site_6
chr12:31394700-31394720(-)	20	0	OFF	6	DENND5B	Intron	3	High	1	LAG3_site_6
chr21:31529008-31529028(-)	22	0	OFF	6	TIAM1	Intron	3	High	1	LAG3_site_6
chr12:32573182-32573202(-)	20	0	OFF	6	FGD4	Intron	3	High	1	LAG3_site_6
chr12:32620784-32620804(-)	16	0	OFF	6	FGD4	Intron	3	High	1	LAG3_site_6
chr15:64308807-64308827(+)	9	0	OFF	6	CSNK1G1	Intron	3	High	1	LAG3_site_6
chr15:63789177-63789197(-)	6	0	OFF	6	HERC1	Intron	3	High	1	LAG3_site_6
chr21:25596185-25596205(-)	11	0	OFF	6	MRPL39	Intron	3	High	1	LAG3_site_6
chr13:100621512-100621532(-)	5	0	OFF	6	TMTC4	Intron	3	High	1	LAG3_site_6
chr1:24538491-24538511(-)	9	0	OFF	6	RCAN3	Exon	3	Med.	1	LAG3_site_6
chr13:98209095-98209115(-)	8	0	OFF	6	FARP1	Intron	3	High	1	LAG3_site_6
chr12:31078774-31078794(-)	8	0	OFF	6	DDX11	Intron	3	High	1	LAG3_site_6
chr1:23857754-23857774(-)	16	0	OFF	6	FUCA1	Intron	3	High	1	LAG3_site_6
chr12:123906004-123906024(-)	7	0	OFF	6	DNAH10	Intron	3	High	1	LAG3_site_6
chr15:66418781-66418801(-)	23	0	OFF	5	MAP2K1	Intron	3	High	1	LAG3_site_6
chr15:58647347-58647367(-)	9	0	OFF	6	ADAM10	Intron	3	High	1	LAG3_site_6
chr1:21551812-21551832(-)	5	0	OFF	6	ALPL	Intron	3	High	1	LAG3_site_6
chr12:122237630-122237650(-)	7	0	OFF	6	VPS33A	Intron	3	High	1	LAG3_site_6
chr12:50517003-50517023(-)	25	0	OFF	6	DIP2B	Intron	3	High	1	LAG3_site_6
chr22:19261199-19261219(-)	8	0	OFF	6	CLTCL1	Intron	3	High	1	LAG3_site_6
chr1:21309878-21309898(-)	11	0	OFF	6	ECE1	Intron	3	High	1	LAG3_site_6
chr12:121763249-121763269(-)	8	0	OFF	6	TMEM120B	Intron	3	High	1	LAG3_site_6
chr21:31465657-31465677(-)	16	0	OFF	6	TIAM1	Intron	3	High	1	LAG3_site_6
chr22:19276756-19276776(-)	16	0	OFF	6	CLTCL1	Intron	3	High	1	LAG3_site_6
chr12:49837374-49837394(-)	9	0	OFF	6	BCDIN3D	Exon	3	Med.	1	LAG3_site_6
chr13:107269834-107269854(-)	24	0	OFF	6	NALF1	Intron	3	High	1	LAG3_site_6
chr12:45795519-45795539(-)	14	0	OFF	6	ARID2	Intron	3	High	1	LAG3_site_6
chr13:107707009-107707029(-)	9	0	OFF	6	NALF1	Intron	3	High	1	LAG3_site_6
chr15:54130379-54130399(-)	6	0	OFF	6	UNC13C	Intron	3	High	1	LAG3_site_6
chr15:44120609-44120629(-)	12	0	OFF	6	FRMD5	Intron	3	High	1	LAG3_site_6
chr15:54031310-54031330(-)	4	0	OFF	6	UNC13C	Intron	3	High	1	LAG3_site_6
chr13:98197721-98197741(-)	8	0	OFF	6	FARP1	Intron	3	High	1	LAG3_site_6
chr15:71130831-71130851(-)	17	0	OFF	6	THSD4	Intron	3	High	1	LAG3_site_6
chr13:66863572-66863592(-)	19	0	OFF	6	PCDH9	Intron	3	High	1	LAG3_site_6
chr13:71528514-71528534(-)	11	0	OFF	6	DACH1	Intron	3	High	1	LAG3_site_6
chr13:66380630-66380650(-)	5	0	OFF	6	PCDH9	Intron	3	High	1	LAG3_site_6
chr15:84623174-84623194(-)	14	0	OFF	6	ZSCAN2	Exon	3	High	1	LAG3_site_6
chr15:83988968-83988988(-)	13	0	OFF	6	ADAMTSL3	Intron	3	High	1	LAG3_site_6
chr12:8861574-8861594(-)	26	0	OFF	6	A2ML1	Intron	3	High	1	LAG3_site_6
chr15:82582828-82582848(-)	23	0	OFF	6	CPEB1	Intron	3	High	1	LAG3_site_6
chr12:132744767-132744787(-)	12	0	OFF	6	ANKLE2	Intron	3	High	1	LAG3_site_6
chr12:2577955-2577975(-)	11	0	OFF	6	CACNA1C	Intron	3	High	1	LAG3_site_6
chr12:2930510-2930530(-)	9	0	OFF	6	TULP3	Intron	3	High	1	LAG3_site_6
chr12:3029324-3029344(-)	15	0	OFF	6	TEAD4	Intron	3	High	1	LAG3_site_6
chr12:3507208-3507228(-)	12	0	OFF	6	PRMT8	Intron	3	High	1	LAG3_site_6
chr1:28379676-28379696(-)	16	0	OFF	6	PHACTR4	Intron	3	High	1	LAG3_site_6
chr15:71550523-71550543(-)	20	0	OFF	6	THSD4	Intron	3	High	1	LAG3_site_6
chr13:84165266-84165286(-)	5	0	OFF	6	LINC00333	Other	3	High	1	LAG3_site_6
chr15:75383615-75383635(-)	11	0	OFF	6	SIN3A	Intron	3	High	1	LAG3_site_6
chr22:20939327-20939347(-)	6	0	OFF	6	CRKL	Intron	3	High	1	LAG3_site_6
chr12:126440784-126440804(-)	5	0	OFF	6	LINC02825	Other	3	High	1	LAG3_site_6
chr12:23784413-23784433(-)	11	0	OFF	6	SOX5	Intron	3	High	1	LAG3_site_6
chr12:26484798-26484818(-)	15	0	OFF	6	ITPR2	Intron	3	High	1	LAG3_site_6
chr12:26616224-26616244(-)	8	0	OFF	6	ITPR2	Intron	3	High	1	LAG3_site_6
chr15:71699299-71699319(-)	21	0	OFF	6	THSD4	Intron	3	High	1	LAG3_site_6
chr13:96337152-96337172(-)	34	0	OFF	6	HS6ST3	Intron	3	High	1	LAG3_site_6
chr12:124794487-124794507(-)	6	0	OFF	6	SCARB1	Intron	3	High	1	LAG3_site_6
chr1:26755830-26755850(-)	6	0	OFF	6	ARID1A	Intron	3	High	1	LAG3_site_6
chr22:21768059-21768079(-)	18	0	OFF	6	MAPK1	Intron	3	High	1	LAG3_site_6
chr13:77543170-77543190(-)	6	0	OFF	6	SCEL	Intron	3	High	1	LAG3_site_6
chr15:77618676-77618696(-)	67	0	OFF	6	LINGO1	Intron	3	High	1	LAG3_site_6
chr12:128344244-128344264(-)	10	0	OFF	6	TMEM132C	Intron	3	High	1	LAG3_site_6
chr12:53392443-53392463(-)	8	0	OFF	6	SP1	Intron	3	High	1	LAG3_site_6
chr1:20913893-20913913(-)	12	0	OFF	6	EIF4G3	Intron	3	High	1	LAG3_site_6
chr14:65644446-65644466(-)	20	0	OFF	6	FUT8	Intron	3	High	1	LAG3_site_6
chr12:101633983-101634003(-)	17	0	OFF	6	MYBPC1	Intron	3	High	1	LAG3_site_6
chr14:64988521-64988541(-)	11	0	OFF	6	FNTB	Intron	3	High	1	LAG3_site_6
chr21:45738341-45738361(-)	10	0	OFF	6	PCBP3	Intron	3	High	1	LAG3_site_6
chr12:118270761-118270781(-)	16	0	OFF	6	TAOK3	Intron	3	High	1	LAG3_site_6
chr14:74894632-74894652(-)	10	0	OFF	6	DLST	Intron	3	High	1	LAG3_site_6
chr12:93724947-93724967(-)	19	0	OFF	6	CRADD	Intron	3	High	1	LAG3_site_6
chr14:75873160-75873180(-)	18	0	OFF	6	TTLL5	Intron	3	High	1	LAG3_site_6
chr14:75080727-75080747(-)	8	0	OFF	6	NEK9	Exon	3	High	1	LAG3_site_6
chr14:73687783-73687803(+)	14	0	OFF	6	DNAL1	Intron	3	High	1	LAG3_site_6
chr14:73307819-73307839(-)	17	0	OFF	6	NUMB	Intron	3	High	1	LAG3_site_6
chr21:44230957-44230977(-)	10	0	OFF	6	ICOSLG	Intron	3	High	1	LAG3_site_6
chr21:44519115-44519135(-)	16	0	OFF	6	TSPEAR	Intron	3	High	1	LAG3_site_6
chr12:118169807-118169827(-)	9	0	OFF	6	TAOK3	Intron	3	High	1	LAG3_site_6
chr14:47645330-47645350(-)	25	0	OFF	6	MDGA2	Intron	3	High	1	LAG3_site_6
chr14:35059022-35059042(-)	18	0	OFF	6	FAM177A1	Intron	3	High	1	LAG3_site_6
chr14:45160631-45160651(-)	11	0	OFF	6	FANCM	Intron	3	High	1	LAG3_site_6
chr14:35084271-35084291(-)	20	0	OFF	6	LOC101927178	Other	3	High	1	LAG3_site_6
chr14:37809339-37809359(-)	15	0	OFF	6	TTC6	Intron	3	High	1	LAG3_site_6
chr14:55177624-55177644(-)	9	0	OFF	6	DLGAP5	Intron	3	High	1	LAG3_site_6
chr14:56610327-56610347(-)	11	0	OFF	6	TMEM260	Intron	3	High	1	LAG3_site_6
chr14:33789675-33789695(-)	9	0	OFF	6	NPAS3	Intron	3	High	1	LAG3_site_6
chr14:79348462-79348482(-)	4	0	OFF	6	NRXN3	Intron	3	High	1	LAG3_site_6
chr21:35397097-35397117(-)	11	0	OFF	6	LOC100506403	Other	3	High	1	LAG3_site_6
chr21:33805758-33805778(-)	16	0	OFF	6	ITSN1	Intron	3	High	1	LAG3_site_6
chr21:35000327-35000347(-)	26	0	OFF	6	RUNX1	Intron	3	High	1	LAG3_site_6
chr1:18208468-18208488(-)	16	0	OFF	6	IGSF21	Intron	3	High	1	LAG3_site_6
chr22:18989641-18989661(-)	12	0	OFF	6	DGCR5	Other	3	High	1	LAG3_site_6
chr12:63588840-63588860(-)	9	0	OFF	6	DPY19L2	Exon	3	High	1	LAG3_site_6
chr12:120572153-120572173(-)	22	0	OFF	6	RNF10	Intron	3	High	1	LAG3_site_6
chr14:103802219-103802239(+)	9	0	OFF	6	PPP1R13B	Intron	3	High	1	LAG3_site_6
chr1:17104521-17104541(-)	13	0	OFF	6	PADI2	Intron	3	High	1	LAG3_site_6
chr15:31149606-31149626(-)	17	0	OFF	6	TRPM1	Intron	3	High	1	LAG3_site_6
chr21:33547801-33547821(-)	9	0	OFF	6	SON	Intron	3	High	1	LAG3_site_6
chr12:121564368-121564388(+)	9	0	OFF	6	KDM2B	Intron	3	High	1	LAG3_site_6
chr12:57815039-57815059(-)	19	0	OFF	6	AVIL	Intron	3	High	1	LAG3_site_6
chr12:64742107-64742127(-)	5	0	OFF	6	GNS	Intron	3	High	1	LAG3_site_6
chr22:17959102-17959122(-)	7	0	OFF	6	MICAL3	Intron	3	High	1	LAG3_site_6
chr14:92354237-92354257(-)	10	0	OFF	6	SLC24A4	Intron	3	High	1	LAG3_site_6
chr12:75331650-75331670(-)	5	0	OFF	6	CAPS2	Intron	3	High	1	LAG3_site_6
chr12:120541521-120541541(-)	16	0	OFF	6	RNF10	Intron	3	High	1	LAG3_site_6
chr12:66483946-66483966(-)	11	0	OFF	6	GRIP1	Intron	3	High	1	LAG3_site_6
chr21:37152473-37152493(-)	11	0	OFF	6	TTC3	Intron	3	High	1	LAG3_site_6
chr12:120455772-120455792(-)	5	0	OFF	6	GATC	Intron	3	High	1	LAG3_site_6
chr21:37154782-37154802(-)	6	0	OFF	6	TTC3	Intron	3	High	1	LAG3_site_6
chr14:100413500-100413520(-)	16	0	OFF	6	WDR25	Intron	3	High	1	LAG3_site_6
chr14:95253699-95253719(-)	17	0	OFF	6	CLMN	Intron	3	High	1	LAG3_site_6
chr21:38528534-38528554(-)	6	0	OFF	6	ERG	Intron	3	High	1	LAG3_site_6
chr14:99770871-99770891(-)	11	0	OFF	6	EML1	Intron	3	High	1	LAG3_site_6
chr16:1357600-1357620(-)	17	0	OFF	6	GNPTG	Intron	3	High	1	LAG3_site_6
chr16:20992432-20992452(-)	24	0	OFF	6	DNAH3	Intron	3	High	1	LAG3_site_6
chr11:99030867-99030887(-)	23	0	OFF	6	CNTN5	Intron	3	High	1	LAG3_site_6
chr16:19729731-19729751(-)	14	0	OFF	6	IQCK	Intron	3	High	1	LAG3_site_6
chr16:1544735-1544755(-)	5	0	OFF	6	IFT140	Intron	3	High	1	LAG3_site_6
chr16:1683063-1683083(-)	17	0	OFF	6	JPT2	Intron	3	High	1	LAG3_site_6
chr12:506723-506743(-)	7	0	OFF	6	B4GALNT3	Intron	3	High	1	LAG3_site_6
chr16:1569091-1569111(-)	5	0	OFF	6	IFT140	Intron	3	High	1	LAG3_site_6
chr16:24672208-24672228(-)	22	0	OFF	6	TNRC6A	Intron	3	High	1	LAG3_site_6
chr13:26289637-26289657(-)	5	0	OFF	6	CDK8	Intron	3	High	1	LAG3_site_6
chr1:29006323-29006343(-)	21	0	OFF	6	EPB41	Intron	3	High	1	LAG3_site_6
chr16:19630420-19630440(-)	5	0	OFF	6	VPS35L	Intron	3	High	1	LAG3_site_6
chr16:622594-622614(-)	11	0	OFF	6	RAB40C	Intron	3	High	1	LAG3_site_6
chr16:14985374-14985394(-)	23	0	OFF	6	PDXDC1	Intron	3	High	1	LAG3_site_6
chr13:36110917-36110937(-)	6	0	OFF	6	DCLK1	Intron	3	High	1	LAG3_site_6
chr13:33650277-33650297(-)	8	0	OFF	6	STARD13	Intron	3	High	1	LAG3_site_6
chr11:102602036-102602056(-)	14	0	OFF	6	MMP20	Intron	3	High	1	LAG3_site_6
chr16:253561-253581(-)	5	0	OFF	6	FAM234A	Intron	3	High	1	LAG3_site_6
chr16:15496625-15496645(-)	23	0	OFF	6	BMERB1	Intron	3	High	1	LAG3_site_6
chr11:130691173-130691193(-)	31	0	OFF	6	LINC02873	Other	3	High	1	LAG3_site_6
chr11:99845459-99845479(-)	7	0	OFF	6	CNTN5	Intron	3	High	1	LAG3_site_6
chr22:24995137-24995157(-)	9	0	OFF	6	KIAA1671	Intron	3	High	1	LAG3_site_6
chr16:15408871-15408891(-)	12	0	OFF	6	MPV17L	Exon	3	High	1	LAG3_site_6
chr12:555870-555890(-)	16	0	OFF	6	B4GALNT3	Intron	3	High	1	LAG3_site_6
chr11:119072477-119072497(-)	5	0	OFF	6	VPS11	Intron	3	High	1	LAG3_site_6
chr16:27750506-27750526(-)	24	0	OFF	6	KATNIP	Intron	3	High	1	LAG3_site_6
chr1:2287423-2287443(-)	12	0	OFF	6	SKI	Intron	3	High	1	LAG3_site_6
chr12:798278-798298(-)	18	0	OFF	6	WNK1	Intron	3	High	1	LAG3_site_6
chr12:1009261-1009281(-)	9	0	OFF	6	ERC1	Intron	3	High	1	LAG3_site_6
chr11:118462645-118462665(-)	5	0	OFF	6	KMT2A	Intron	3	High	1	LAG3_site_6
chr13:41340763-41340783(-)	13	0	OFF	6	NAA16	Intron	3	High	1	LAG3_site_6
chr13:40987022-40987042(-)	5	0	OFF	6	ELF1	Intron	3	High	1	LAG3_site_6
chr13:41959688-41959708(-)	16	0	OFF	6	VWA8	Intron	3	High	1	LAG3_site_6
chr20:45062764-45062784(-)	11	0	OFF	6	STK4	Intron	3	High	1	LAG3_site_6
chr16:5909179-5909199(-)	7	0	OFF	6	RBFOX1	Other	3	High	1	LAG3_site_6
chr12:1165392-1165412(-)	8	0	OFF	6	ERC1	Intron	3	High	1	LAG3_site_6
chr12:132844371-132844391(-)	12	0	OFF	6	CHFR	Intron	3	High	1	LAG3_site_6
chr20:63684440-63684460(-)	8	0	OFF	6	RTEL1	Intron	3	High	1	LAG3_site_6
chr20:53401869-53401889(-)	11	0	OFF	6	TSHZ2	Intron	3	High	1	LAG3_site_6
chr16:3628645-3628665(-)	10	0	OFF	6	DNASE1	Intron	3	High	1	LAG3_site_6
chr11:122048014-122048034(-)	8	0	OFF	6	MIR100HG	Other	3	High	1	LAG3_site_6
chr3:9892103-9892123(-)	6	0	OFF	6	JAGN1	Intron	3	High	1	LAG3_site_6
chr20:49947878-49947898(-)	6	0	OFF	6	RNF114	Intron	3	High	1	LAG3_site_6
chr22:40206002-40206022(-)	18	0	OFF	5	TNRC6B	Intron	3	High	1	LAG3_site_6
chr2:45716997-45717017(-)	18	0	OFF	5	PRKCE	Intron	3	High	1	LAG3_site_6
chr6:106436385-106436405(-)	4	0	OFF	6	CRYBG1	Intron	3	High	1	LAG3_site_6
chr10:74595463-74595483(-)	8	0	OFF	6	ADK	Intron	3	High	1	LAG3_site_6
chr15:36794145-36794165(-)	7	0	OFF	6	CDIN1	Intron	3	High	1	LAG3_site_6
chrX:133048633-133048653(-)	29	0	OFF	6	USP26	Intron	3	High	1	LAG3_site_6
chr2:17513324-17513344(-)	27	0	OFF	6	RAD51AP2	Intron	3	High	1	LAG3_site_6
chr6:54123018-54123038(-)	42	0	OFF	6	MLIP	Intron	3	High	1	LAG3_site_6
chr1:171012589-171012609(-)	9	0	OFF	6	MROH9	Intron	3	High	1	LAG3_site_6
chr19:4883095-4883115(-)	7	0	OFF	6	ARRDC5	Other	3	High	1	LAG3_site_6
chr12:2965638-2965658(-)	21	0	OFF	6	TEAD4	Intron	3	High	1	LAG3_site_6
chr1:14735146-14735166(-)	19	0	OFF	6	KAZN	Intron	3	High	1	LAG3_site_6
chr4:21715167-21715187(-)	11	0	OFF	6	KCNIP4	Intron	3	High	1	LAG3_site_6
chr11:85338791-85338811(-)	6	0	OFF	6	DLG2	Intron	3	High	1	LAG3_site_6
chr15:98904139-98904158(-)	18	0	OFF	5	IGF1R	Intron	3	High	1	LAG3_site_6
chr22:40490509-40490529(+)	35	0	OFF	6	MRTFA	Intron	3	High	1	LAG3_site_6
chr4:145806238-145806258(-)	4	0	OFF	3	ZNF827	Intron	3	High	1	LAG3_site_6
chr5:96801368-96801388(+)	5	0	OFF	3	ERAP1	Intron	3	High	1	LAG3_site_6
chr20:43640941-43640961(+)	8	0	OFF	3	IFT52	Intron	3	High	1	LAG3_site_6
chr13:24901901-24901921(+)	10	0	OFF	3	CENPJ	Intron	3	High	1	LAG3_site_6
chr13:99007002-99007022(+)	10	0	OFF	3	DOCK9	Intron	3	High	1	LAG3_site_6
chr22:40381869-40381889(+)	8	0	OFF	3	ADSL	Intron	3	High	1	LAG3_site_6
chr16:9960711-9960731(-)	13	0	OFF	3	GRIN2A	Intron	3	High	1	LAG3_site_6
chr7:79070578-79070598(-)	18	0	OFF	6	MAGI2	Intron	3	High	1	LAG3_site_6
chr17:76795740-76795760(-)	16	0	OFF	6	MFSD11	Other	3	High	1	LAG3_site_6
chr6:31751085-31751105(-)	28	0	OFF	6	MSH5	Intron	3	High	1	LAG3_site_6
chr8:32033181-32033201(-)	8	0	OFF	6	NRG1	Intron	3	High	1	LAG3_site_6
chr6:44908238-44908258(-)	15	0	OFF	5	SUPT3H	Intron	3	High	1	LAG3_site_6
chr3:115826201-115826221(-)	4	0	OFF	5	LSAMP	Intron	3	High	1	LAG3_site_6
chr11:2625662-2625682(-)	5	0	OFF	5	KCNQ1	Exon	3	High	1	LAG3_site_6
chr2:58621630-58621650(-)	11	0	OFF	5	LINC01122	Other	3	High	1	LAG3_site_6
chr21:21531903-21531923(+)	8	0	OFF	6	NCAM2	Intron	3	High	1	LAG3_site_6
chr14:68639876-68639896(-)	7	0	OFF	6	RAD51B	Intron	3	High	1	LAG3_site_6
chr12:52573356-52573376(-)	9	0	OFF	5	KRT74	Exon	3	High	1	LAG3_site_6
chr6:71924717-71924737(+)	47	0	OFF	4	RIMS1	Intron	3	High	1	LAG3_site_6
chr17:29951424-29951444(-)	30	0	OFF	6	EFCAB5	Intron	3	High	1	LAG3_site_6
chr21:39271607-39271627(+)	33	0	OFF	6	BRWD1	Intron	3	High	1	LAG3_site_6
chr8:104524152-104524172(+)	8	0	OFF	5	LRP12	Intron	3	High	1	LAG3_site_6
chr16:50358406-50358426(+)	19	0	OFF	5	BRD7	Intron	3	High	1	LAG3_site_6
chr8:22071666-22071686(-)	7	0	OFF	6	DMTN	Intron	3	High	1	LAG3_site_6
chr11:126016519-126016539(-)	32	0	OFF	4	CDON	Intron	3	High	1	LAG3_site_6
chr16:1817313-1817333(+)	26	0	OFF	5	HAGH	Intron	3	High	1	LAG3_site_6
chr5:177781185-177781205(-)	11	0	OFF	6	FAM153A	Intron	3	High	1	LAG3_site_6
chr3:45860122-45860142(+)	21	0	OFF	4	LZTFL1	Intron	3	High	1	LAG3_site_6
chr12:100253003-100253023(-)	12	0	OFF	5	DEPDC4	Intron	3	High	1	LAG3_site_6
chr17:16296803-16296823(-)	7	0	OFF	5	PIGL	Intron	3	High	1	LAG3_site_6
chrX:96906039-96906059(+)	14	0	OFF	6	DIAPH2	Intron	3	High	1	LAG3_site_6
chr1:77289773-77289793(+)	11	0	OFF	6	AK5	Intron	3	High	1	LAG3_site_6
chr4:21146308-21146328(+)	11	0	OFF	6	KCNIP4	Intron	3	High	1	LAG3_site_6
chr14:89236425-89236445(+)	23	0	OFF	6	FOXN3	Intron	3	High	1	LAG3_site_6
chr9:76833675-76833695(+)	14	0	OFF	6	PRUNE2	Intron	3	High	1	LAG3_site_6
chr1:156170664-156170684(+)	20	0	OFF	6	SEMA4A	Intron	3	High	1	LAG3_site_6
chr11:35386076-35386096(+)	6	0	OFF	6	SLC1A2	Intron	3	High	1	LAG3_site_6
chr17:30139934-30139954(+)	15	0	OFF	6	NSRP1	Intron	3	High	1	LAG3_site_6
chr6:143644378-143644398(+)	7	0	OFF	6	PHACTR2	Intron	3	High	1	LAG3_site_6
chr4:92588589-92588609(+)	6	0	OFF	6	GRID2	Intron	3	High	1	LAG3_site_6
chr1:110915398-110915418(+)	18	0	OFF	6	LRIF1	Other	3	High	1	LAG3_site_6
chr12:62147640-62147660(+)	8	0	OFF	6	TAFA2	Intron	3	High	1	LAG3_site_6
chr1:207788429-207788449(+)	13	0	OFF	6	CD46	Intron	3	High	1	LAG3_site_6
chrX:31362860-31362880(+)	39	0	OFF	6	DMD	Intron	3	High	1	LAG3_site_6
chr1:220146428-220146448(+)	8	0	OFF	6	IARS2	Intron	3	High	1	LAG3_site_6
chr10:60195294-60195314(+)	8	0	OFF	6	ANK3	Intron	3	High	1	LAG3_site_6
chr2:137626374-137626394(+)	14	0	OFF	6	THSD7B	Intron	3	High	1	LAG3_site_6
chr1:242470252-242470272(+)	29	0	OFF	6	PLD5	Intron	3	High	1	LAG3_site_6
chr16:89801254-89801274(+)	5	0	OFF	6	FANCA	Intron	3	High	1	LAG3_site_6
chr10:68093667-68093687(+)	7	0	OFF	6	MYPN	Other	3	High	1	LAG3_site_6
chr1:9996221-9996241(+)	9	0	OFF	6	NMNAT1	Other	3	High	1	LAG3_site_6
chr9:129855341-129855361(+)	34	0	OFF	6	USP20	Intron	3	High	1	LAG3_site_6
chr12:11094212-11094232(+)	8	0	OFF	6	PRH1	Intron	3	High	1	LAG3_site_6
chr11:715152-715172(+)	13	0	OFF	6	EPS8L2	Intron	3	High	1	LAG3_site_6
chr15:71384288-71384308(+)	23	0	OFF	6	THSD4	Intron	3	High	1	LAG3_site_6
chr3:57107289-57107309(+)	16	0	OFF	6	IL17RD	Intron	3	High	1	LAG3_site_6
chr3:23939651-23939671(+)	13	0	OFF	6	NKIRAS1	Intron	3	High	1	LAG3_site_6
chr12:43726738-43726758(+)	31	0	OFF	6	PUS7L	Exon	3	Med.	1	LAG3_site_6
chr15:71634097-71634117(+)	44	0	OFF	6	THSD4	Intron	3	High	1	LAG3_site_6
chr17:49154090-49154110(-)	28	0	OFF	6	B4GALNT2	Intron	3	High	1	LAG3_site_6
chr9:127472551-127472571(+)	26	0	OFF	6	LRSAM1	Intron	3	High	1	LAG3_site_6
chr4:84868079-84868099(+)	11	0	OFF	6	WDFY3	Intron	3	High	1	LAG3_site_6
chr7:32884600-32884620(+)	19	0	OFF	6	KBTBD2	Intron	3	High	1	LAG3_site_6
chr10:103525440-103525460(-)	14	0	OFF	6	NEURL1	Intron	3	High	1	LAG3_site_6
chr4:5682400-5682420(+)	17	0	OFF	6	EVC2	Intron	3	High	1	LAG3_site_6
chr2:61440604-61440624(-)	34	0	OFF	6	USP34	Intron	3	High	1	LAG3_site_6
chr7:131224983-131225003(+)	17	0	OFF	6	MKLN1	Intron	3	High	1	LAG3_site_6
chr5:171968368-171968388(+)	7	0	OFF	6	FBXW11	Intron	3	High	1	LAG3_site_6
chr19:5240749-5240769(+)	13	0	OFF	6	PTPRS	Intron	3	High	1	LAG3_site_6
chr2:69995299-69995319(+)	7	0	OFF	6	ASPRV1	Other	3	High	1	LAG3_site_6
chr8:94452584-94452604(-)	8	0	OFF	5	RAD54B	Intron	3	High	1	LAG3_site_6
chr6:31788030-31788050(+)	8	0	OFF	6	VARS1	Intron	3	High	1	LAG3_site_6
chr1:154029288-154029308(+)	7	0	OFF	6	NUP210L	Intron	3	High	1	LAG3_site_6
chr17:67346305-67346325(+)	7	0	OFF	6	PSMD12	Intron	3	High	1	LAG3_site_6
chr8:78690470-78690490(+)	4	0	OFF	6	ZC2HC1A	Intron	3	High	1	LAG3_site_6
chr9:133727446-133727466(+)	32	0	OFF	5	SARDH	Intron	3	High	1	LAG3_site_6
chr9:83678803-83678823(-)	6	0	OFF	6	UBQLN1	Intron	3	High	1	LAG3_site_6
chr19:45227204-45227224(-)	12	0	OFF	6	EXOC3L2	Intron	3	High	1	LAG3_site_6
chr2:107323002-107323022(-)	9	0	OFF	6	LINC01789	Other	3	High	1	LAG3_site_6
chr17:52106325-52106345(+)	6	0	OFF	5	CA10	Intron	3	High	1	LAG3_site_6
chr14:63853514-63853534(-)	10	0	OFF	5	SYNE2	Exon	3	High	1	LAG3_site_6
chr17:37229390-37229410(-)	23	0	OFF	6	ACACA	Intron	3	High	1	LAG3_site_6
chr3:71240629-71240649(-)	13	0	OFF	6	FOXP1	Intron	3	High	1	LAG3_site_6
chrX:96782382-96782402(-)	36	0	OFF	6	DIAPH2	Intron	3	High	1	LAG3_site_6
chr9:128070177-128070197(-)	19	0	OFF	6	SLC25A25	Intron	3	High	1	LAG3_site_6
chr9:18514416-18514436(-)	24	0	OFF	6	ADAMTSL1	Intron	3	High	1	LAG3_site_6
chrX:28873618-28873638(-)	8	0	OFF	6	IL1RAPL1	Intron	3	High	1	LAG3_site_6
chr1:14775508-14775528(+)	5	0	OFF	5	KAZN	Intron	3	High	1	LAG3_site_6
chr1:240209337-240209357(-)	13	0	OFF	6	FMN2	Intron	3	High	1	LAG3_site_6
chr7:2841238-2841258(-)	12	0	OFF	6	GNA12	Intron	3	High	1	LAG3_site_6
chr1:14175190-14175210(-)	5	0	OFF	6	KAZN	Other	3	High	1	LAG3_site_6
chr1:8730429-8730449(-)	13	0	OFF	6	RERE	Intron	3	High	1	LAG3_site_6
chr13:91924906-91924926(-)	6	0	OFF	6	GPC5	Intron	3	High	1	LAG3_site_6
chr17:59046623-59046643(-)	10	0	OFF	6	TRIM37	Intron	3	High	1	LAG3_site_6
chr17:2032830-2032850(-)	5	0	OFF	6	DPH1	Intron	3	High	1	LAG3_site_6
chr20:43120358-43120378(-)	6	0	OFF	6	PTPRT	Intron	3	High	1	LAG3_site_6
chr7:148295578-148295598(-)	18	0	OFF	6	CNTNAP2	Intron	3	High	1	LAG3_site_6
chr9:77501797-77501817(-)	21	0	OFF	6	GNA14	Intron	3	High	1	LAG3_site_6
chr15:91971305-91971325(+)	19	0	OFF	6	SLCO3A1	Intron	3	High	1	LAG3_site_6
chr14:58451075-58451095(-)	7	0	OFF	6	KIAA0586	Intron	3	High	1	LAG3_site_6
chr17:67569941-67569961(+)	14	0	OFF	6	PITPNC1	Intron	3	High	1	LAG3_site_6
chr9:129057380-129057400(-)	21	0	OFF	6	MIGA2	Intron	3	High	1	LAG3_site_6
chr7:70107921-70107941(+)	8	0	OFF	6	AUTS2	Intron	3	High	1	LAG3_site_6
chr11:525449-525469(+)	17	0	OFF	6	LRRC56	Other	3	High	1	LAG3_site_6
chr17:82631370-82631390(-)	7	0	OFF	5	WDR45B	Intron	3	High	1	LAG3_site_6
chr17:19782826-19782846(+)	31	0	OFF	5	ULK2	Intron	3	High	1	LAG3_site_6
chr17:27587207-27587228(+)	4	0	OFF	3	KSR1	Exon	3	Med.	1	LAG3_site_6
chr4:183121872-183121892(-)	4	0	OFF	4	WWC2	Intron	3	High	1	LAG3_site_6
chr5:132360564-132360584(-)	6	0	OFF	6	MIR3936HG	Other	3	High	1	LAG3_site_6
chr2:237532150-237532170(+)	12	0	OFF	4	MLPH	Intron	3	High	1	LAG3_site_6
chr10:90882573-90882593(+)	10	0	OFF	6	RPP30	Intron	3	High	1	LAG3_site_6
chr9:133860212-133860232(+)	19	0	OFF	6	VAV2	Intron	3	High	1	LAG3_site_6
chr14:52743491-52743511(+)	14	0	OFF	6	STYX	Intron	3	High	1	LAG3_site_6
chr22:50453697-50453717(+)	22	0	OFF	6	SBF1	Intron	3	High	1	LAG3_site_6
chr22:29522270-29522290(+)	9	0	OFF	6	THOC5	Intron	3	High	1	LAG3_site_6
chr2:95876762-95876782(+)	5	0	OFF	6	ANKRD36C	Intron	3	High	1	LAG3_site_6
chr10:11565552-11565572(+)	4	0	OFF	6	USP6NL	Exon	3	Med.	1	LAG3_site_6
chr5:138133187-138133207(-)	15	0	OFF	6	NME5	Intron	3	High	1	LAG3_site_6
chr7:70452529-70452549(-)	10	0	OFF	5	AUTS2	Intron	3	High	1	LAG3_site_6
chr8:6617366-6617386(-)	5	0	OFF	6	MCPH1	Exon	3	High	1	LAG3_site_6
chr22:25758844-25758864(-)	14	0	OFF	6	MYO18B	Intron	3	High	1	LAG3_site_6
chr1:167294259-167294279(+)	15	0	OFF	6	POU2F1	Intron	3	High	1	LAG3_site_6
chr7:105566188-105566208(+)	14	0	OFF	6	RINT1	Intron	3	High	1	LAG3_site_6
chr19:2222762-2222782(+)	27	0	OFF	5	DOT1L	Intron	3	High	1	LAG3_site_6
chr1:38843630-38843650(+)	5	0	OFF	6	RRAGC	Intron	3	High	1	LAG3_site_6
chr21:46368358-46368378(+)	8	0	OFF	6	PCNT	Intron	3	High	1	LAG3_site_6
chr15:51359889-51359909(+)	12	0	OFF	6	GLDN	Intron	3	High	1	LAG3_site_6
chr7:147219862-147219882(-)	8	0	OFF	6	CNTNAP2	Intron	3	High	1	LAG3_site_6
chr3:56779579-56779599(-)	24	0	OFF	6	ARHGEF3	Intron	3	High	1	LAG3_site_6
chrX:105542820-105542840(-)	25	0	OFF	6	IL1RAPL2	Intron	3	High	1	LAG3_site_6
chr2:170432663-170432683(-)	18	0	OFF	6	MYO3B	Intron	3	High	1	LAG3_site_6
chr3:172061319-172061339(-)	10	0	OFF	6	FNDC3B	Intron	3	High	1	LAG3_site_6
chr3:25612029-25612049(-)	6	0	OFF	6	TOP2B	Intron	3	High	1	LAG3_site_6
chr21:45597518-45597538(-)	7	0	OFF	6	LINC01694	Exon	3	Med.	1	LAG3_site_6
chr7:98846942-98846962(-)	16	0	OFF	6	TMEM130	Exon	3	Med.	1	LAG3_site_6
chr2:97224536-97224556(-)	5	0	OFF	6	ANKRD36	Intron	3	High	1	LAG3_site_6
chr12:6354141-6354161(+)	15	0	OFF	6	SCNN1A	Intron	3	High	1	LAG3_site_6
chr13:96807776-96807796(+)	7	0	OFF	6	HS6ST3	Intron	3	High	1	LAG3_site_6
chr17:1058226-1058246(-)	23	0	OFF	6	ABR	Intron	3	High	1	LAG3_site_6
chr12:32438692-32438712(-)	9	0	OFF	6	FGD4	Intron	3	High	1	LAG3_site_6
chr20:32054716-32054736(+)	10	0	OFF	6	HCK	Intron	3	High	1	LAG3_site_6
chr18:21340330-21340350(+)	11	0	OFF	6	GREB1L	Intron	3	High	1	LAG3_site_6
chr7:98235435-98235455(+)	28	0	OFF	6	TECPR1	Intron	3	High	1	LAG3_site_6
chr2:203502730-203502750(+)	10	0	OFF	6	RAPH1	Intron	3	High	1	LAG3_site_6
chr11:3756998-3757018(+)	7	0	OFF	6	NUP98	Intron	3	High	1	LAG3_site_6
chr15:67624249-67624269(+)	10	0	OFF	6	MAP2K5	Intron	3	High	1	LAG3_site_6
chr1:175402217-175402237(+)	6	0	OFF	6	TNR	Intron	3	High	1	LAG3_site_6
chr22:21979851-21979871(+)	7	0	OFF	6	TOP3B	Intron	3	High	1	LAG3_site_6
chr5:131365892-131365912(+)	5	0	OFF	6	CDC42SE2	Intron	3	High	1	LAG3_site_6
chr5:137704295-137704315(+)	7	0	OFF	6	KLHL3	Intron	3	High	1	LAG3_site_6
chr4:91096274-91096294(+)	7	0	OFF	4	CCSER1	Exon	3	High	1	LAG3_site_6
chr1:19195175-19195195(+)	13	0	OFF	6	UBR4	Intron	3	High	1	LAG3_site_6
chr10:21257795-21257815(+)	19	0	OFF	6	NEBL	Intron	3	High	1	LAG3_site_6
chr1:180450670-180450690(+)	18	0	OFF	6	ACBD6	Intron	3	High	1	LAG3_site_6
chr5:32272201-32272221(+)	33	0	OFF	6	MTMR12	Intron	3	High	1	LAG3_site_6
chr6:2969989-2970010(+)	9	0	OFF	6	SERPINB6	Exon	3	High	1	LAG3_site_6
chr8:123361227-123361247(+)	13	0	OFF	5	ATAD2	Intron	3	High	1	LAG3_site_6
chr4:70835543-70835563(-)	4	0	OFF	6	GRSF1	Intron	3	High	1	LAG3_site_6
chr10:132571094-132571114(-)	11	0	OFF	4	INPP5A	Intron	3	High	1	LAG3_site_6
chr3:196655145-196655165(+)	10	0	OFF	4	NRROS	Intron	3	High	1	LAG3_site_6
chr5:146167490-146167510(-)	22	0	OFF	6	LARS1	Intron	3	High	1	LAG3_site_6
chr16:14243946-14243966(-)	6	0	OFF	4	MRTFB	Intron	3	High	1	LAG3_site_6
chr6:495212-495232(-)	5	0	OFF	6	EXOC2	Intron	3	High	1	LAG3_site_6
chr18:7639161-7639181(-)	14	0	OFF	6	PTPRM	Intron	3	High	1	LAG3_site_6
chr17:4869994-4870014(-)	19	0	OFF	6	MINK1	Intron	3	High	1	LAG3_site_6
chr19:14485857-14485877(-)	19	0	OFF	6	GIPC1	Intron	3	High	1	LAG3_site_6
chrX:101468700-101468720(-)	22	0	OFF	6	ARMCX4	Other	3	High	1	LAG3_site_6
chr7:141138148-141138168(-)	11	0	OFF	6	TMEM178B	Intron	3	High	1	LAG3_site_6
chr5:134707416-134707436(-)	17	0	OFF	6	SEC24A	Intron	3	High	1	LAG3_site_6
chr3:13096947-13096967(-)	5	0	OFF	6	IQSEC1	Intron	3	High	1	LAG3_site_6
chr8:91368505-91368525(-)	4	0	OFF	6	SLC26A7	Intron	3	High	1	LAG3_site_6
chr17:50068934-50068954(-)	5	0	OFF	6	ITGA3	Intron	3	High	1	LAG3_site_6
chr4:177320564-177320584(-)	7	0	OFF	6	NEIL3	Intron	3	High	1	LAG3_site_6
chr1:14162631-14162651(-)	17	0	OFF	6	KAZN	Other	3	High	1	LAG3_site_6
chr4:140427310-140427329(-)	4	0	OFF	4	CLGN	Intron	3	High	1	LAG3_site_6
chr22:39573802-39573822(+)	15	0	OFF	4	CACNA1I	Intron	3	High	1	LAG3_site_6
chr5:22512947-22512967(+)	7	0	OFF	5	CDH12	Intron	3	High	1	LAG3_site_6
chr3:50460764-50460784(+)	6	0	OFF	6	CACNA2D2	Intron	3	High	1	LAG3_site_6
chr7:66530873-66530893(+)	7	0	OFF	6	GS1-124K5.11	Exon	3	Low	1	LAG3_site_6
chr13:23414214-23414234(+)	4	0	OFF	6	SACS	Intron	3	High	1	LAG3_site_6
chr1:21853657-21853677(+)	8	0	OFF	6	HSPG2	Intron	3	High	1	LAG3_site_6
chr1:26906759-26906779(+)	4	0	OFF	6	NUDC	Other	3	High	1	LAG3_site_6
chr1:62675695-62675715(+)	12	0	OFF	6	DOCK7	Intron	3	High	1	LAG3_site_6
chr14:76027619-76027639(+)	10	0	OFF	6	IFT43	Intron	3	High	1	LAG3_site_6
chr2:229079947-229079967(+)	8	0	OFF	4	PID1	Intron	3	High	1	LAG3_site_6
chr11:14592472-14592492(-)	10	0	OFF	6	PSMA1	Intron	3	High	1	LAG3_site_6
chr16:58123506-58123526(+)	6	0	OFF	6	CFAP20	Intron	3	High	1	LAG3_site_6
chr4:22507150-22507170(+)	7	0	OFF	6	ADGRA3	Intron	3	High	1	LAG3_site_6
chr2:159477215-159477235(+)	13	0	OFF	6	BAZ2B	Intron	3	High	1	LAG3_site_6
chr15:74865583-74865603(+)	7	0	OFF	4	SCAMP2	Intron	3	High	1	LAG3_site_6
chr12:121825513-121825533(+)	5	0	OFF	5	SETD1B	Intron	3	High	1	LAG3_site_6
chr10:27217056-27217076(+)	7	0	OFF	6	ACBD5	Intron	3	High	1	LAG3_site_6
chr15:77288839-77288859(+)	31	0	OFF	6	PEAK1	Intron	3	High	1	LAG3_site_6
chr3:47498817-47498837(+)	5	0	OFF	5	ELP6	Intron	3	High	1	LAG3_site_6
chr1:202238183-202238203(-)	40	0	OFF	4	LGR6	Intron	3	High	1	LAG3_site_6
chr15:44182882-44182902(-)	7	0	OFF	6	FRMD5	Intron	3	High	1	LAG3_site_6
chr1:241284957-241284977(-)	12	0	OFF	6	RGS7	Intron	3	High	1	LAG3_site_6
chr19:32882945-32882965(-)	20	0	OFF	6	CEP89	Intron	3	High	1	LAG3_site_6
chr12:8656147-8656167(-)	17	0	OFF	6	MFAP5	Intron	3	High	1	LAG3_site_6
chr3:2932909-2932929(-)	7	0	OFF	6	CNTN4	Intron	3	High	1	LAG3_site_6
chrX:134394627-134394647(-)	34	0	OFF	6	PHF6	Intron	3	High	1	LAG3_site_6
chr3:1017364-1017384(-)	6	0	OFF	6	CNTN6	Other	3	High	1	LAG3_site_6
chr3:189312288-189312308(-)	6	0	OFF	6	TPRG1	Intron	3	High	1	LAG3_site_6
chr2:33277916-33277936(-)	7	0	OFF	6	LTBP1	Intron	3	High	1	LAG3_site_6
chr13:107308288-107308308(-)	6	0	OFF	6	NALF1	Intron	3	High	1	LAG3_site_6
chr2:239321375-239321395(+)	6	0	OFF	6	HDAC4	Intron	3	High	1	LAG3_site_6
chr6:24343134-24343154(-)	11	0	OFF	6	DCDC2	Intron	3	High	1	LAG3_site_6
chr19:10785204-10785224(-)	15	0	OFF	6	DNM2	Intron	3	High	1	LAG3_site_6
chr19:54177382-54177402(-)	9	0	OFF	6	MBOAT7	Intron	3	High	1	LAG3_site_6
chr4:15623909-15623929(-)	17	0	OFF	6	FBXL5	Intron	3	High	1	LAG3_site_6
chr14:50173508-50173528(-)	4	0	OFF	6	SOS2	Intron	3	High	1	LAG3_site_6
chrX:77774587-77774607(+)	16	0	OFF	6	ATRX	Intron	3	High	1	LAG3_site_6
chr13:33582132-33582152(+)	4	0	OFF	6	STARD13	Intron	3	High	1	LAG3_site_6
chr4:118107000-118107020(+)	8	0	OFF	6	NDST3	Intron	3	High	1	LAG3_site_6
chr11:111756120-111756140(+)	13	0	OFF	6	PPP2R1B	Intron	3	High	1	LAG3_site_6
chr12:52601076-52601096(-)	8	0	OFF	5	KRT72	Exon	3	Med.	1	LAG3_site_6
chr1:16940931-16940951(-)	8	0	OFF	4	CROCC	Intron	3	High	1	LAG3_site_6
chr7:71197286-71197306(-)	15	0	OFF	6	GALNT17	Intron	3	High	1	LAG3_site_6
chr1:174974075-174974095(-)	9	0	OFF	6	RABGAP1L	Intron	3	High	1	LAG3_site_6
chr8:130248740-130248760(-)	5	0	OFF	5	ASAP1	Intron	3	High	1	LAG3_site_6
chr6:1722153-1722173(-)	27	0	OFF	6	GMDS	Intron	3	High	1	LAG3_site_6
chr20:9674974-9674994(+)	4	0	OFF	4	PAK5	Intron	3	High	1	LAG3_site_6
chr11:62537040-62537060(-)	22	0	OFF	6	AHNAK	Intron	3	High	1	LAG3_site_6
chr4:20538046-20538066(-)	11	0	OFF	6	SLIT2	Intron	3	High	1	LAG3_site_6
chr6:119637309-119637329(+)	18	0	OFF	6	LOC105377975	Other	3	High	1	LAG3_site_6
chr4:171940728-171940748(+)	6	0	OFF	6	GALNTL6	Intron	3	High	1	LAG3_site_6
chrX:33088595-33088615(+)	14	0	OFF	6	DMD	Intron	3	High	1	LAG3_site_6
chr3:50969982-50970002(+)	4	0	OFF	6	DOCK3	Intron	3	High	1	LAG3_site_6
chr14:21289238-21289258(+)	11	0	OFF	6	RPGRIP1	Intron	3	High	1	LAG3_site_6
chr19:29670764-29670784(-)	11	0	OFF	6	PLEKHF1	Intron	3	High	1	LAG3_site_6
chr2:206544699-206544719(-)	21	0	OFF	6	ADAM23	Intron	3	High	1	LAG3_site_6
chr5:32695351-32695371(-)	22	0	OFF	6	NPR3	Intron	3	High	1	LAG3_site_6
chr19:37960490-37960510(-)	7	0	OFF	6	SIPA1L3	Intron	3	High	1	LAG3_site_6
chr14:31818635-31818655(-)	18	0	OFF	6	NUBPL	Intron	3	High	1	LAG3_site_6
chr2:74428908-74428928(+)	24	0	OFF	5	RTKN	Exon	3	Med.	1	LAG3_site_6
chr11:63668911-63668931(-)	26	0	OFF	4	ATL3	Intron	3	High	1	LAG3_site_6
chr17:7892879-7892899(-)	13	0	OFF	4	CHD3	Intron	3	High	1	LAG3_site_6
chr14:101880707-101880727(+)	8	0	OFF	5	PPP2R5C	Intron	3	High	1	LAG3_site_6
chr22:41531073-41531093(+)	5	0	OFF	6	POLR3H	Intron	3	High	1	LAG3_site_6
chr10:122156310-122156330(-)	5	0	OFF	6	TACC2	Intron	3	High	1	LAG3_site_6
chr16:5985072-5985092(-)	6	0	OFF	6	RBFOX1	Other	3	High	1	LAG3_site_6
chr2:235684128-235684148(-)	5	0	OFF	6	AGAP1	Intron	3	High	1	LAG3_site_6
chr21:21414556-21414576(-)	9	0	OFF	6	NCAM2	Intron	3	High	1	LAG3_site_6
chr2:143271562-143271582(-)	7	0	OFF	6	ARHGAP15	Intron	3	High	1	LAG3_site_6
chr5:107410114-107410134(-)	7	0	OFF	6	EFNA5	Intron	3	High	1	LAG3_site_6
chr19:48361617-48361637(-)	7	0	OFF	6	TMEM143	Intron	3	High	1	LAG3_site_6
chr14:77445045-77445065(-)	4	0	OFF	6	VIPAS39	Intron	3	High	1	LAG3_site_6
chr21:42212780-42212800(-)	5	0	OFF	6	ABCG1	Intron	3	High	1	LAG3_site_6
chr2:119969645-119969665(-)	13	0	OFF	5	PTPN4	Intron	3	High	1	LAG3_site_6
chr5:172341737-172341757(-)	5	0	OFF	6	SH3PXD2B	Intron	3	High	1	LAG3_site_6
chr16:65340939-65340959(+)	9	0	OFF	6	LINC00922	Other	3	High	1	LAG3_site_6
chr8:118472197-118472217(+)	9	0	OFF	6	SAMD12	Intron	3	High	1	LAG3_site_6
chr5:61508719-61508739(-)	16	0	OFF	5	ZSWIM6	Intron	3	High	1	LAG3_site_6
chr17:59383508-59383528(+)	7	0	OFF	6	YPEL2	Intron	3	High	1	LAG3_site_6
chr2:159181383-159181403(-)	6	0	OFF	6	TANC1	Intron	3	High	1	LAG3_site_6
chrX:107229774-107229794(-)	4	0	OFF	6	DNAAF6	Intron	3	High	1	LAG3_site_6
chr11:108127351-108127371(-)	4	0	OFF	6	ACAT1	Intron	3	High	1	LAG3_site_6
chr19:6840392-6840412(-)	7	0	OFF	6	VAV1	Intron	3	High	1	LAG3_site_6
chrX:37989959-37989979(-)	8	0	OFF	6	SYTL5	Other	3	High	1	LAG3_site_6
chr12:124954480-124954500(-)	13	0	OFF	6	DHX37	Intron	3	High	1	LAG3_site_6
chr1:213165510-213165530(-)	7	0	OFF	6	RPS6KC1	Intron	3	High	1	LAG3_site_6
chr11:102210839-102210859(-)	15	0	OFF	6	YAP1	Intron	3	High	1	LAG3_site_6
chr12:540830-540850(-)	6	0	OFF	6	B4GALNT3	Intron	3	High	1	LAG3_site_6
chr7:133256068-133256088(-)	4	0	OFF	6	EXOC4	Intron	3	High	1	LAG3_site_6
chr21:41877046-41877066(-)	28	0	OFF	4	PRDM15	Exon	3	High	1	LAG3_site_6
chr17:7347791-7347811(-)	5	0	OFF	4	ACAP1	Intron	3	High	1	LAG3_site_6
chr3:45134211-45134231(-)	4	0	OFF	6	CDCP1	Intron	3	High	1	LAG3_site_6
chr15:23025741-23025761(+)	5	0	OFF	5	TUBGCP5	Intron	3	High	1	LAG3_site_6
chr22:29133158-29133178(+)	4	0	OFF	5	KREMEN1	Intron	3	High	1	LAG3_site_6
chr1:33984064-33984084(+)	11	0	OFF	6	CSMD2	Intron	3	High	1	LAG3_site_6
chr12:112097517-112097537(+)	13	0	OFF	6	NAA25	Exon	3	Med.	1	LAG3_site_6
chr16:19765132-19765152(+)	17	0	OFF	6	IQCK	Intron	3	High	1	LAG3_site_6
chr4:163872954-163872974(+)	6	0	OFF	6	MARCHF1	Intron	3	High	1	LAG3_site_6
chr11:67363778-67363798(+)	19	0	OFF	6	LOC100130987	Other	3	High	1	LAG3_site_6
chr13:28963261-28963281(+)	5	0	OFF	6	MTUS2	Intron	3	High	1	LAG3_site_6
chr2:137316668-137316688(+)	8	0	OFF	6	THSD7B	Intron	3	High	1	LAG3_site_6
chr3:29483219-29483239(+)	13	0	OFF	6	RBMS3	Intron	3	High	1	LAG3_site_6
chrX:86296291-86296311(+)	4	0	OFF	6	DACH2	Intron	3	High	1	LAG3_site_6
chr12:99968468-99968488(+)	12	0	OFF	6	ANKS1B	Intron	3	High	1	LAG3_site_6
chr2:44756652-44756672(+)	6	0	OFF	6	CAMKMT	Intron	3	High	1	LAG3_site_6
chr2:166975841-166975861(+)	10	0	OFF	6	XIRP2	Intron	3	High	1	LAG3_site_6
chr1:32301356-32301376(+)	9	0	OFF	6	HDAC1	Intron	3	High	1	LAG3_site_6
chr1:245000691-245000711(+)	52	0	OFF	6	EFCAB2	Intron	3	High	1	LAG3_site_6
chr2:69429939-69429959(+)	8	0	OFF	4	NFU1	Intron	3	High	1	LAG3_site_6
chr8:2069668-2069688(-)	6	0	OFF	6	MYOM2	Intron	3	High	1	LAG3_site_6
chr16:89865093-89865113(-)	17	0	OFF	6	SPIRE2	Intron	3	High	1	LAG3_site_6
chr9:131061961-131061981(+)	22	0	OFF	4	LAMC3	Intron	3	High	1	LAG3_site_6
chr17:2654728-2654748(-)	7	0	OFF	4	PAFAH1B1	Intron	3	High	1	LAG3_site_6
chr3:136624185-136624205(-)	8	0	OFF	6	STAG1	Intron	3	High	1	LAG3_site_6
chr11:68209953-68209973(-)	9	0	OFF	6	KMT5B	Intron	3	High	1	LAG3_site_6
chr3:3135465-3135485(+)	12	0	OFF	4	TRNT1	Intron	3	High	1	LAG3_site_6
chr5:11501938-11501958(+)	6	0	OFF	6	CTNND2	Intron	3	High	1	LAG3_site_6
chr1:6126742-6126762(-)	8	0	OFF	4	CHD5	Exon	3	High	1	LAG3_site_6
chr3:54380648-54380668(+)	9	0	OFF	5	CACNA2D3	Intron	3	High	1	LAG3_site_6
chr11:9670840-9670860(-)	4	0	OFF	5	SWAP70	Intron	3	High	1	LAG3_site_6
chr17:15554324-15554344(-)	6	0	OFF	5	TVP23C	Intron	3	High	1	LAG3_site_6
chr9:9765747-9765767(-)	9	0	OFF	5	PTPRD	Intron	3	High	1	LAG3_site_6
chr7:6394941-6394961(-)	4	0	OFF	5	RAC1	Intron	3	High	1	LAG3_site_6
chr13:99060160-99060180(-)	19	0	OFF	6	DOCK9	Intron	3	High	1	LAG3_site_6
chr3:197986926-197986946(-)	6	0	OFF	6	LMLN	Intron	3	High	1	LAG3_site_6
chr11:36025475-36025495(-)	19	0	OFF	6	LDLRAD3	Intron	3	High	1	LAG3_site_6
chr20:14034058-14034078(-)	4	0	OFF	6	MACROD2	Intron	3	High	1	LAG3_site_6
chr14:100517202-100517222(-)	6	0	OFF	6	WDR25	Intron	3	High	1	LAG3_site_6
chr12:68616050-68616070(-)	14	0	OFF	6	RAP1B	Intron	3	High	1	LAG3_site_6
chr1:87001999-87002019(-)	22	0	OFF	6	HS2ST1	Intron	3	High	1	LAG3_site_6
chr15:71379545-71379565(-)	22	0	OFF	6	THSD4	Intron	3	High	1	LAG3_site_6
chr17:17048330-17048349(+)	7	0	OFF	4	MPRIP	Intron	3	High	1	LAG3_site_6
chr18:3795705-3795725(-)	16	0	OFF	5	DLGAP1	Intron	3	High	1	LAG3_site_6
chr10:121759634-121759654(+)	4	0	OFF	5	ATE1	Intron	3	High	1	LAG3_site_6
chr7:114457808-114457828(+)	7	0	OFF	5	FOXP2	Intron	3	High	1	LAG3_site_6
chr10:16889847-16889867(+)	8	0	OFF	6	CUBN	Intron	3	High	1	LAG3_site_6
chr21:33478045-33478065(+)	8	0	OFF	6	TMEM50B	Intron	3	High	1	LAG3_site_6
chr7:82262241-82262261(+)	5	0	OFF	6	CACNA2D1	Intron	3	High	1	LAG3_site_6
chr19:7915648-7915668(+)	10	0	OFF	4	TGFBR3L	Exon	3	Med.	1	LAG3_site_6
chr16:19568732-19568752(-)	18	0	OFF	4	VPS35L	Intron	3	High	1	LAG3_site_6
chr1:153903128-153903148(+)	17	0	OFF	6	GATAD2B	Intron	3	High	1	LAG3_site_6
chr3:138165639-138165659(+)	5	0	OFF	6	DBR1	Intron	3	High	1	LAG3_site_6
chr5:141595959-141595979(+)	22	0	OFF	4	DIAPH1	Intron	3	High	1	LAG3_site_6
chr1:208128788-208128808(-)	5	0	OFF	6	PLXNA2	Intron	3	High	1	LAG3_site_6
chr9:128083596-128083616(-)	23	0	OFF	6	SLC25A25	Intron	3	High	1	LAG3_site_6
chr5:31714969-31714989(+)	8	0	OFF	6	PDZD2	Intron	3	High	1	LAG3_site_6
chr1:2098768-2098788(-)	12	0	OFF	6	PRKCZ	Intron	3	High	1	LAG3_site_6
chr19:3432761-3432781(-)	6	0	OFF	6	NFIC	Intron	3	High	1	LAG3_site_6
chrX:130041713-130041733(-)	24	0	OFF	6	BCORL1	Intron	3	High	1	LAG3_site_6
chr3:71256470-71256490(-)	7	0	OFF	6	FOXP1	Intron	3	High	1	LAG3_site_6
chr9:122973324-122973344(-)	7	0	OFF	6	RABGAP1	Intron	3	High	1	LAG3_site_6
chr7:6191682-6191702(-)	9	0	OFF	6	CYTH3	Intron	3	High	1	LAG3_site_6
chr3:124698056-124698076(-)	24	0	OFF	4	KALRN	Intron	3	High	1	LAG3_site_6
chr17:61172898-61172918(+)	7	0	OFF	6	BCAS3	Intron	3	High	1	LAG3_site_6
chr18:47837472-47837492(+)	8	0	OFF	6	SMAD2	Exon	3	High	1	LAG3_site_6
chr17:974261-974281(+)	14	0	OFF	6	NXN	Intron	3	High	1	LAG3_site_6
chr16:4382956-4382976(-)	4	0	OFF	4	VASN	Exon	3	Med.	1	LAG3_site_6
chr14:57586628-57586648(+)	5	0	OFF	6	SLC35F4	Intron	3	High	1	LAG3_site_6
chr17:3816937-3816957(+)	14	0	OFF	6	NCBP3	Intron	3	High	1	LAG3_site_6
chr22:19022162-19022182(+)	7	0	OFF	5	DGCR5	Other	3	High	1	LAG3_site_6
chr7:72576599-72576619(-)	4	0	OFF	6	TYW1B	Intron	3	High	1	LAG3_site_6
chr9:129139500-129139520(+)	23	0	OFF	4	PTPA	Intron	3	High	1	LAG3_site_6
chr19:12676636-12676655(-)	7	0	OFF	3	DHPS	Intron	3	High	1	LAG3_site_6
chr2:229928549-229928569(-)	10	0	OFF	4	FBXO36	Intron	3	High	1	LAG3_site_6
chr11:118659730-118659750(-)	11	0	OFF	4	TREH	Exon	3	Med.	1	LAG3_site_6
chr3:174814195-174814215(-)	4	0	OFF	6	NAALADL2	Other	3	High	1	LAG3_site_6
chr11:63635931-63635949(-)	19	0	OFF	4	ATL3	Intron	3	High	1	LAG3_site_6
chr5:15651183-15651203(-)	5	0	OFF	6	FBXL7	Intron	3	High	1	LAG3_site_6
chr7:28446702-28446722(+)	21	0	OFF	6	CREB5	Intron	3	High	1	LAG3_site_6
chr12:140936-140956(-)	22	0	OFF	4	IQSEC3	Exon	3	High	1	LAG3_site_6
chr16:30987357-30987377(+)	36	0	OFF	5	HSD3B7	Intron	3	High	1	LAG3_site_6
chr3:78755243-78755263(+)	21	0	OFF	5	ROBO1	Intron	3	High	1	LAG3_site_6
chr11:103477741-103477761(+)	19	0	OFF	6	DYNC2H1	Intron	3	High	1	LAG3_site_6
chr8:101205741-101205761(-)	4	0	OFF	5	ZNF706	Intron	3	High	1	LAG3_site_6
chr1:1992560-1992580(-)	4	0	OFF	5	CFAP74	Intron	3	High	1	LAG3_site_6
chr6:72137823-72137843(-)	10	0	OFF	6	RIMS1	Intron	3	High	1	LAG3_site_6
chr22:20930767-20930787(-)	36	0	OFF	6	CRKL	Intron	3	High	1	LAG3_site_6
chr7:82287917-82287937(-)	18	0	OFF	6	CACNA2D1	Intron	3	High	1	LAG3_site_6
chr19:9689763-9689783(-)	4	0	OFF	5	ZNF812P	Exon	3	Low	1	LAG3_site_6
chr2:61020136-61020156(+)	14	0	OFF	6	PEX13	Intron	3	High	1	LAG3_site_6
chr17:45756527-45756547(-)	5	0	OFF	6	LINC02210-CRHR1	Intron	3	High	1	LAG3_site_6
chr7:43213532-43213552(-)	14	0	OFF	6	HECW1	Intron	3	High	1	LAG3_site_6
chr6:5536138-5536158(-)	9	0	OFF	6	FARS2	Intron	3	High	1	LAG3_site_6
chr1:71806979-71806999(-)	7	0	OFF	6	NEGR1	Intron	3	High	1	LAG3_site_6
chr11:61397253-61397273(-)	8	0	OFF	6	TMEM216	Intron	3	High	1	LAG3_site_6
chr19:10764739-10764759(-)	32	0	OFF	4	DNM2	Intron	3	High	1	LAG3_site_6
chr18:75442200-75442220(+)	5	0	OFF	3	SMIM21	Other	3	High	1	LAG3_site_6
chr2:121275309-121275329(+)	7	0	OFF	5	TFCP2L1	Intron	3	High	1	LAG3_site_6
chrX:32886593-32886613(+)	4	0	OFF	5	DMD	Intron	3	High	1	LAG3_site_6
chr12:123745616-123745636(+)	5	0	OFF	5	ATP6V0A2	Intron	3	High	1	LAG3_site_6
chr7:147781933-147781953(+)	4	0	OFF	5	CNTNAP2	Intron	3	High	1	LAG3_site_6
chr10:612203-612223(+)	6	0	OFF	5	DIP2C	Intron	3	High	1	LAG3_site_6
chr10:73278891-73278911(+)	4	0	OFF	5	CFAP70	Intron	3	High	1	LAG3_site_6
chr17:60642978-60642998(+)	5	0	OFF	5	PPM1D	Intron	3	High	1	LAG3_site_6
chr7:73506409-73506429(+)	6	0	OFF	5	BAZ1B	Intron	3	High	1	LAG3_site_6
chr15:43436078-43436098(-)	4	0	OFF	6	TP53BP1	Intron	3	High	1	LAG3_site_6
chr17:60718972-60718992(+)	12	0	OFF	6	BCAS3	Intron	3	High	1	LAG3_site_6
chr5:169164593-169164613(-)	30	0	OFF	5	SLIT3	Intron	3	High	1	LAG3_site_6
chr19:32953955-32953975(-)	4	0	OFF	6	CEP89	Intron	3	High	1	LAG3_site_6
chr6:161474681-161474701(-)	5	0	OFF	6	PRKN	Intron	3	High	1	LAG3_site_6
chr20:2297157-2297177(+)	16	0	OFF	4	TGM3	Intron	3	High	1	LAG3_site_6
chr17:15727554-15727574(-)	9	0	OFF	6	ZNF286A-TBC1D26	Other	3	High	1	LAG3_site_6
chr11:134111230-134111250(-)	7	0	OFF	5	JAM3	Intron	3	High	1	LAG3_site_6
chr1:153931584-153931604(-)	8	0	OFF	5	DENND4B	Intron	3	High	1	LAG3_site_6
chr1:46191721-46191741(-)	10	0	OFF	5	POMGNT1	Intron	3	High	1	LAG3_site_6
chr12:123495461-123495481(-)	5	0	OFF	5	RILPL1	Intron	3	High	1	LAG3_site_6
chr22:50401729-50401749(-)	7	0	OFF	5	PPP6R2	Intron	3	High	1	LAG3_site_6
chr1:150120954-150120974(-)	7	0	OFF	5	VPS45	Intron	3	High	1	LAG3_site_6
chrX:16701687-16701707(-)	15	0	OFF	5	CTPS2	Intron	3	High	1	LAG3_site_6
chr2:213962279-213962299(-)	8	0	OFF	5	SPAG16	Intron	3	High	1	LAG3_site_6
chr19:8114828-8114848(-)	6	0	OFF	5	FBN3	Intron	3	High	1	LAG3_site_6
chr10:29456532-29456552(+)	16	0	OFF	5	SVIL-AS1	Other	3	High	1	LAG3_site_6
chrX:108734836-108734856(-)	50	0	OFF	6	IRS4	Exon	3	High	1	LAG3_site_6
chr19:2531681-2531701(+)	13	0	OFF	6	GNG7	Intron	3	High	1	LAG3_site_6
chr6:123385338-123385358(+)	34	0	OFF	6	TRDN	Intron	3	High	1	LAG3_site_6
chr1:230734796-230734816(-)	25	0	OFF	6	AGT	Intron	3	High	1	LAG3_site_6
chr10:325175-325195(+)	14	0	OFF	6	DIP2C	Intron	3	High	1	LAG3_site_6
chr11:46789706-46789726(+)	23	0	OFF	6	CKAP5	Intron	3	High	1	LAG3_site_6
chr7:140832960-140832980(-)	5	0	OFF	5	BRAF	Intron	3	High	1	LAG3_site_6
chr5:167596706-167596726(+)	16	0	OFF	5	TENM2	Intron	3	High	1	LAG3_site_6
chr6:72738065-72738085(+)	8	0	OFF	6	KCNQ5	Intron	3	High	1	LAG3_site_6
chr5:131790389-131790409(+)	25	0	OFF	5	FNIP1	Intron	3	High	1	LAG3_site_6
chr2:108558304-108558324(-)	4	0	OFF	6	LIMS1	Intron	3	High	1	LAG3_site_6
chr1:155490055-155490075(-)	5	0	OFF	5	ASH1L	Intron	3	High	1	LAG3_site_6
chr15:32153332-32153352(+)	5	0	OFF	6	CHRNA7	Intron	3	High	1	LAG3_site_6
chr15:30377661-30377681(-)	7	0	OFF	6	CHRFAM7A	Intron	3	High	1	LAG3_site_6
chr1:36069190-36069210(-)	28	0	OFF	4	AGO3	Exon	3	High	1	LAG3_site_6
chr7:139315062-139315082(-)	6	0	OFF	6	UBN2	Other	3	High	1	LAG3_site_6
chr19:19401300-19401320(-)	14	0	OFF	6	GATAD2A	Intron	3	High	1	LAG3_site_6
chr19:40409220-40409240(-)	36	0	OFF	6	PRX	Intron	3	High	1	LAG3_site_6
chr5:168922367-168922387(+)	9	0	OFF	6	SLIT3	Intron	3	High	1	LAG3_site_6
chr4:84769501-84769521(-)	4	0	OFF	6	WDFY3	Intron	3	High	1	LAG3_site_6
chr2:43987405-43987425(+)	12	0	OFF	6	LRPPRC	Intron	3	High	1	LAG3_site_6
chr5:117831284-117831304(-)	6	0	OFF	6	LINC02147	Other	3	High	1	LAG3_site_6
chr10:89623308-89623328(-)	4	0	OFF	6	PANK1	Intron	3	High	1	LAG3_site_6
chr2:120805708-120805727(-)	7	0	OFF	4	GLI2	Intron	3	High	1	LAG3_site_6
chrX:77849163-77849183(-)	13	0	OFF	3	MAGT1	Intron	3	High	1	LAG3_site_6
chr4:48702671-48702691(+)	12	0	OFF	6	FRYL	Intron	3	High	1	LAG3_site_6
chr12:111325204-111325224(+)	7	0	OFF	6	CUX2	Intron	3	High	1	LAG3_site_6
chr2:231734124-231734144(+)	16	0	OFF	6	PDE6D	Intron	3	High	1	LAG3_site_6
chr2:182403509-182403529(+)	8	0	OFF	6	PDE1A	Intron	3	High	1	LAG3_site_6
chr9:3516135-3516155(-)	9	0	OFF	6	RFX3	Intron	3	High	1	LAG3_site_6
chr22:20945080-20945100(-)	32	0	OFF	6	CRKL	Intron	3	High	1	LAG3_site_6
chr19:47639413-47639433(-)	20	0	OFF	6	BICRA	Intron	3	High	1	LAG3_site_6
chr19:42457816-42457836(-)	10	0	OFF	6	LIPE-AS1	Other	3	High	1	LAG3_site_6
chr19:3654088-3654108(-)	11	0	OFF	4	PIP5K1C	Intron	3	High	1	LAG3_site_6
chr17:2015109-2015129(+)	7	0	OFF	4	RTN4RL1	Intron	3	High	1	LAG3_site_6
chr8:39189901-39189921(-)	4	0	OFF	5	ADAM32	Intron	3	High	1	LAG3_site_6
chr15:29033875-29033895(+)	5	0	OFF	6	APBA2	Intron	3	High	1	LAG3_site_6
chr16:81805409-81805429(+)	19	0	OFF	6	PLCG2	Intron	3	High	1	LAG3_site_6
chr7:129688213-129688233(-)	15	0	OFF	5	NRF1	Intron	3	High	1	LAG3_site_6
chr14:54984405-54984425(+)	29	0	OFF	5	WDHD1	Intron	3	High	1	LAG3_site_6
chr16:11211356-11211376(-)	4	0	OFF	4	LOC107984859	Exon	3	Low	1	LAG3_site_6
chrX:46499249-46499269(-)	4	0	OFF	3	ZNF674	Exon	3	Med.	1	LAG3_site_6
chr7:77799417-77799437(+)	20	0	OFF	5	PHTF2	Intron	3	High	1	LAG3_site_6
chr1:9986792-9986812(+)	13	0	OFF	4	NMNAT1	Other	3	High	1	LAG3_site_6
chr1:64968022-64968042(+)	42	0	OFF	6	JAK1	Intron	3	High	1	LAG3_site_6
chr10:132630777-132630796(+)	8	0	OFF	3	INPP5A	Intron	3	High	1	LAG3_site_6
chr2:121347690-121347710(-)	9	0	OFF	4	CLASP1	Intron	3	High	1	LAG3_site_6
chr5:69436271-69436291(+)	8	0	OFF	5	MARVELD2	Intron	3	High	1	LAG3_site_6
chr4:84716349-84716369(+)	5	0	OFF	6	WDFY3	Intron	3	High	1	LAG3_site_6
chr1:2206743-2206763(+)	4	0	OFF	6	FAAP20	Intron	3	High	1	LAG3_site_6
chr5:131162233-131162253(+)	4	0	OFF	6	HINT1	Exon	3	High	1	LAG3_site_6
chr2:42771761-42771781(-)	8	0	OFF	4	HAAO	Intron	3	High	1	LAG3_site_6
chr6:87567162-87567182(+)	23	0	OFF	5	RARS2	Intron	3	High	1	LAG3_site_6
chr21:40333451-40333471(-)	26	0	OFF	5	DSCAM	Intron	3	High	1	LAG3_site_6
chr7:105682135-105682155(+)	21	0	OFF	5	ATXN7L1	Intron	3	High	1	LAG3_site_6
chr19:15322960-15322980(+)	15	0	OFF	6	BRD4	Intron	3	High	1	LAG3_site_6
chr4:37421028-37421048(-)	5	0	OFF	5	NWD2	Intron	3	High	1	LAG3_site_6
chr1:237506448-237506468(+)	9	0	OFF	6	RYR2	Intron	3	High	1	LAG3_site_6
chr1:2337088-2337108(-)	5	0	OFF	5	MORN1	Intron	3	High	1	LAG3_site_6
chr11:78761326-78761346(-)	21	0	OFF	6	TENM4	Intron	3	High	1	LAG3_site_6
chr2:202422393-202422413(-)	4	0	OFF	6	BMPR2	Intron	3	High	1	LAG3_site_6
chr11:46460408-46460428(-)	29	0	OFF	6	AMBRA1	Intron	3	High	1	LAG3_site_6
chr6:169658770-169658790(-)	5	0	OFF	6	WDR27	Intron	3	High	1	LAG3_site_6
chr11:701497-701517(-)	11	0	OFF	6	DEAF1	Intron	3	High	1	LAG3_site_6
chr7:91963604-91963624(-)	4	0	OFF	6	AKAP9	Intron	3	High	1	LAG3_site_6
chr10:117521005-117521025(+)	10	0	OFF	4	EMX2OS	Other	3	High	1	LAG3_site_6
chr9:136444789-136444809(+)	24	0	OFF	5	SEC16A	Intron	3	High	1	LAG3_site_6
chr6:166923310-166923330(-)	38	0	OFF	5	RNASET2	Exon	3	High	1	LAG3_site_6
chr7:102143869-102143889(-)	17	0	OFF	5	CUX1	Intron	3	High	1	LAG3_site_6
chr17:80576790-80576810(-)	32	0	OFF	5	RPTOR	Intron	3	High	1	LAG3_site_6
chr15:34278337-34278357(+)	14	0	OFF	5	SLC12A6	Intron	3	High	1	LAG3_site_6
chr12:45288834-45288854(-)	5	0	OFF	5	ANO6	Intron	3	High	1	LAG3_site_6
chr8:94844839-94844859(-)	13	0	OFF	5	INTS8	Intron	3	High	1	LAG3_site_6
chr10:51409764-51409784(+)	13	0	OFF	5	PRKG1	Intron	3	High	1	LAG3_site_6
chr12:31503470-31503490(+)	7	0	OFF	5	DENND5B	Intron	3	High	1	LAG3_site_6
chr5:120793062-120793082(+)	26	0	OFF	5	PRR16	Exon	3	High	1	LAG3_site_6
chr2:24353482-24353502(+)	23	0	OFF	5	ITSN2	Intron	3	High	1	LAG3_site_6
chr14:74299321-74299341(+)	16	0	OFF	4	ABCD4	Intron	3	High	1	LAG3_site_6
chr4:102326471-102326491(+)	5	0	OFF	5	SLC39A8	Intron	3	High	1	LAG3_site_6
chr15:34397204-34397224(-)	10	0	OFF	6	GOLGA8A	Intron	3	High	1	LAG3_site_6
chr15:34543428-34543448(-)	19	0	OFF	6	GOLGA8B	Intron	3	High	1	LAG3_site_6
chr17:41785387-41785407(+)	6	0	OFF	3	JUP	Intron	3	High	1	LAG3_site_6
chr7:82130883-82130903(-)	20	0	OFF	6	CACNA2D1	Intron	3	High	1	LAG3_site_6
chr5:87377749-87377772(-)	4	0	OFF	5	CCNH	Intron	3	High	1	LAG3_site_6
chr5:31678693-31678713(-)	20	0	OFF	3	PDZD2	Intron	3	High	1	LAG3_site_6
chr11:57756886-57756906(+)	25	0	OFF	6	TMX2-CTNND1	Other	3	High	1	LAG3_site_6
chr3:193629610-193629630(+)	8	0	OFF	5	OPA1	Intron	3	High	1	LAG3_site_6
chr3:136592249-136592269(+)	10	0	OFF	6	STAG1	Intron	3	High	1	LAG3_site_6
chr2:2277068-2277088(-)	5	0	OFF	6	MYT1L	Intron	3	High	1	LAG3_site_6
chr9:128163862-128163882(-)	4	0	OFF	5	BBLN	Exon	3	Med.	1	LAG3_site_6
chr6:7131025-7131045(-)	16	0	OFF	6	RREB1	Intron	3	High	1	LAG3_site_6
chr3:197807303-197807323(-)	5	0	OFF	6	LRCH3	Intron	3	High	1	LAG3_site_6
chr5:41780990-41781010(-)	11	0	OFF	5	OXCT1	Intron	3	High	1	LAG3_site_6
chr2:121624503-121624523(-)	14	0	OFF	6	CLASP1	Intron	3	High	1	LAG3_site_6
chr3:128247759-128247779(+)	25	0	OFF	4	EEFSEC	Intron	3	High	1	LAG3_site_6
chr19:5318081-5318101(+)	16	0	OFF	6	PTPRS	Intron	3	High	1	LAG3_site_6
chr6:157777290-157777310(+)	5	0	OFF	6	SNX9	Other	3	High	1	LAG3_site_6
chrX:48930014-48930034(+)	4	0	OFF	6	OTUD5	Intron	3	High	1	LAG3_site_6
chr22:17596042-17596062(+)	4	0	OFF	6	ATP6V1E1	Intron	3	High	1	LAG3_site_6
chr6:154283508-154283528(+)	8	0	OFF	6	IPCEF1	Intron	3	High	1	LAG3_site_6
chr9:137261250-137261270(+)	5	0	OFF	6	NELFB	Intron	3	High	1	LAG3_site_6
chrX:134842518-134842538(+)	6	0	OFF	6	PABIR3	Intron	3	High	1	LAG3_site_6
chr19:42499918-42499938(+)	6	0	OFF	6	LIPE-AS1	Other	3	High	1	LAG3_site_6
chr11:62640743-62640763(+)	13	0	OFF	6	GANAB	Intron	3	High	1	LAG3_site_6
chrX:48951525-48951545(+)	5	0	OFF	6	OTUD5	Intron	3	High	1	LAG3_site_6
chr1:19208377-19208397(+)	15	0	OFF	6	UBR4	Intron	3	High	1	LAG3_site_6
chr17:18759080-18759100(+)	8	0	OFF	6	FBXW10	Intron	3	High	1	LAG3_site_6
chr17:58787817-58787837(+)	5	0	OFF	6	PPM1E	Intron	3	High	1	LAG3_site_6
chr2:63413708-63413728(+)	5	0	OFF	6	WDPCP	Intron	3	High	1	LAG3_site_6
chr3:123605214-123605234(+)	16	0	OFF	6	MYLK-AS1	Other	3	High	1	LAG3_site_6
chr9:101611008-101611028(+)	6	0	OFF	6	GRIN3A	Intron	3	High	1	LAG3_site_6
chr21:18128211-18128231(+)	4	0	OFF	6	CHODL	Intron	3	High	1	LAG3_site_6
chr1:154032828-154032848(+)	5	0	OFF	6	NUP210L	Intron	3	High	1	LAG3_site_6
chr15:33508560-33508580(+)	5	0	OFF	6	RYR3	Intron	3	High	1	LAG3_site_6
chr2:148883411-148883431(+)	4	0	OFF	6	KIF5C	Intron	3	High	1	LAG3_site_6
chr8:4003303-4003323(+)	7	0	OFF	6	CSMD1	Intron	3	High	1	LAG3_site_6
chr6:57614760-57614780(+)	4	0	OFF	6	PRIM2	Intron	3	High	1	LAG3_site_6
chr2:165319247-165319267(+)	4	0	OFF	6	SCN2A	Intron	3	High	1	LAG3_site_6
chr2:44212923-44212943(+)	4	0	OFF	6	PPM1B	Intron	3	High	1	LAG3_site_6
chr17:58435809-58435829(+)	5	0	OFF	6	HSF5	Intron	3	High	1	LAG3_site_6
chr9:21863517-21863537(+)	8	0	OFF	6	MTAP	Exon	3	High	1	LAG3_site_6
chr17:16207651-16207671(+)	11	0	OFF	6	NCOR1	Intron	3	High	1	LAG3_site_6
chr1:2183141-2183161(+)	5	0	OFF	6	PRKCZ	Intron	3	High	1	LAG3_site_6
chr7:107578971-107578991(+)	4	0	OFF	6	DUS4L-BCAP29	Intron	3	High	1	LAG3_site_6
chr2:74596492-74596512(+)	7	0	OFF	6	M1AP	Intron	3	High	1	LAG3_site_6
chr1:9235697-9235717(-)	29	0	OFF	5	H6PD	Intron	3	High	1	LAG3_site_6
chr2:79645069-79645089(-)	22	0	OFF	4	CTNNA2	Intron	3	High	1	LAG3_site_6
chr1:93700279-93700299(-)	23	0	OFF	5	BCAR3	Intron	3	High	1	LAG3_site_6
chr6:107161390-107161410(+)	13	0	OFF	6	PDSS2	Intron	3	High	1	LAG3_site_6
chr8:71870318-71870338(-)	4	0	OFF	6	MSC-AS1	Other	3	High	1	LAG3_site_6
chr1:40722081-40722101(+)	4	0	OFF	4	NFYC	Intron	3	High	1	LAG3_site_6
chr1:2424896-2424916(+)	7	0	OFF	4	PLCH2	Other	3	High	1	LAG3_site_6
chrX:77008219-77008239(-)	24	0	OFF	6	MIR325HG	Other	3	High	1	LAG3_site_6
chr2:61430125-61430145(+)	7	0	OFF	6	USP34	Intron	3	High	1	LAG3_site_6
chr21:32685092-32685112(+)	9	0	OFF	6	SYNJ1	Intron	3	High	1	LAG3_site_6
chr8:35385552-35385572(-)	9	0	OFF	6	UNC5D	Intron	3	High	1	LAG3_site_6
chr17:37183694-37183714(+)	5	0	OFF	5	ACACA	Intron	3	High	1	LAG3_site_6
chr4:99842938-99842958(-)	11	0	OFF	6	DAPP1	Exon	3	Med.	1	LAG3_site_6
chr17:33023400-33023420(+)	12	0	OFF	6	ASIC2	Intron	3	High	1	LAG3_site_6
chr18:6979809-6979829(+)	5	0	OFF	6	LAMA1	Intron	3	High	1	LAG3_site_6
chr1:235439406-235439426(+)	4	0	OFF	6	TBCE	Intron	3	High	1	LAG3_site_6
chr22:40099837-40099857(-)	11	0	OFF	6	TNRC6B	Intron	3	High	1	LAG3_site_6
chr22:46999935-46999955(+)	12	0	OFF	6	TBC1D22A	Intron	3	High	1	LAG3_site_6
chr4:67870724-67870744(+)	16	0	OFF	6	TMPRSS11D	Intron	3	High	1	LAG3_site_6
chr10:68123596-68123616(+)	10	0	OFF	6	MYPN	Intron	3	High	1	LAG3_site_6
chr6:38950526-38950546(-)	36	0	OFF	6	DNAH8	Intron	3	High	1	LAG3_site_6
chr9:3254624-3254644(-)	21	0	OFF	6	RFX3	Intron	3	High	1	LAG3_site_6
chr17:18759699-18759719(-)	5	0	OFF	6	FBXW10	Intron	3	High	1	LAG3_site_6
chr16:1659477-1659497(-)	7	0	OFF	6	CRAMP1	Intron	3	High	1	LAG3_site_6
chr8:94740541-94740561(-)	7	0	OFF	6	DPY19L4	Intron	3	High	1	LAG3_site_6
chr7:6242163-6242183(-)	5	0	OFF	6	CYTH3	Intron	3	High	1	LAG3_site_6
chr1:225234275-225234295(-)	11	0	OFF	6	DNAH14	Intron	3	High	1	LAG3_site_6
chr19:56012235-56012255(-)	6	0	OFF	6	NLRP5	Intron	3	High	1	LAG3_site_6
chr11:35691731-35691751(-)	7	0	OFF	6	TRIM44	Intron	3	High	1	LAG3_site_6
chr8:27578818-27578838(-)	4	0	OFF	6	EPHX2	Other	3	High	1	LAG3_site_6
chr11:68101034-68101054(-)	12	0	OFF	6	CHKA	Intron	3	High	1	LAG3_site_6
chr1:155557349-155557369(-)	8	0	OFF	6	ASH1L	Intron	3	High	1	LAG3_site_6
chr16:67604429-67604449(-)	5	0	OFF	6	CTCF	Intron	3	High	1	LAG3_site_6
chr1:216283173-216283193(-)	5	0	OFF	6	USH2A	Intron	3	High	1	LAG3_site_6
chr13:101585517-101585537(-)	6	0	OFF	6	ITGBL1	Intron	3	High	1	LAG3_site_6
chr19:3795064-3795084(-)	5	0	OFF	6	MATK	Intron	3	High	1	LAG3_site_6
chr15:101362043-101362063(-)	4	0	OFF	6	PCSK6	Intron	3	High	1	LAG3_site_6
chr2:227053634-227053654(-)	4	0	OFF	6	COL4A4	Intron	3	High	1	LAG3_site_6
chr2:48488453-48488473(-)	7	0	OFF	6	PPP1R21	Intron	3	High	1	LAG3_site_6
chr17:68465012-68465032(-)	4	0	OFF	6	PRKAR1A	Intron	3	High	1	LAG3_site_6
chr19:49416279-49416299(-)	10	0	OFF	6	KASH5	Intron	3	High	1	LAG3_site_6
chr11:47367844-47367864(-)	6	0	OFF	6	SPI1	Intron	3	High	1	LAG3_site_6
chr6:41556410-41556430(-)	5	0	OFF	6	FOXP4	Intron	3	High	1	LAG3_site_6
chr11:47297875-47297895(-)	13	0	OFF	6	MADD	Intron	3	High	1	LAG3_site_6
chr15:100301411-100301431(-)	5	0	OFF	6	ADAMTS17	Intron	3	High	1	LAG3_site_6
chr2:241397916-241397936(-)	5	0	OFF	6	FARP2	Intron	3	High	1	LAG3_site_6
chr16:56898345-56898365(-)	4	0	OFF	6	SLC12A3	Intron	3	High	1	LAG3_site_6
chr1:22748468-22748488(-)	7	0	OFF	6	EPHB2	Intron	3	High	1	LAG3_site_6
chr1:15292420-15292440(-)	4	0	OFF	6	FHAD1	Intron	3	High	1	LAG3_site_6
chr13:29141946-29141966(-)	4	0	OFF	6	MTUS2	Intron	3	High	1	LAG3_site_6
chr6:104762900-104762920(+)	4	0	OFF	6	HACE1	Intron	3	High	1	LAG3_site_6
chr17:60359954-60359974(-)	9	0	OFF	6	USP32	Intron	3	High	1	LAG3_site_6
chr7:77812676-77812696(-)	5	0	OFF	6	PHTF2	Intron	3	High	1	LAG3_site_6
chr1:2211989-2212009(-)	5	0	OFF	6	FAAP20	Intron	3	High	1	LAG3_site_6
chr12:124808034-124808054(-)	27	0	OFF	4	SCARB1	Intron	3	High	1	LAG3_site_6
chr12:112992935-112992955(-)	4	0	OFF	6	OAS2	Intron	3	High	1	LAG3_site_6
chr2:47848034-47848054(+)	10	0	OFF	6	FBXO11	Intron	3	High	1	LAG3_site_6
chr6:20940997-20941017(+)	19	0	OFF	6	CDKAL1	Intron	3	High	1	LAG3_site_6
chr14:103803553-103803573(+)	22	0	OFF	6	PPP1R13B	Intron	3	High	1	LAG3_site_6
chr7:2120749-2120768(+)	4	0	OFF	4	MAD1L1	Intron	3	High	1	LAG3_site_6
chr4:84620309-84620329(-)	6	0	OFF	6	CDS1	Intron	3	High	1	LAG3_site_6
chr5:126567870-126567890(-)	13	0	OFF	6	ALDH7A1	Intron	3	High	1	LAG3_site_6
chr2:124262155-124262175(+)	8	0	OFF	6	CNTNAP5	Intron	3	High	1	LAG3_site_6
chr1:32266408-32266428(+)	5	0	OFF	6	LCK	Intron	3	High	1	LAG3_site_6
chr12:24464409-24464429(-)	4	0	OFF	5	SOX5	Intron	3	High	1	LAG3_site_6
chr16:81831121-81831141(-)	10	0	OFF	4	PLCG2	Intron	3	High	1	LAG3_site_6
chr2:189087550-189087570(-)	8	0	OFF	6	COL5A2	Intron	3	High	1	LAG3_site_6
chr3:156419411-156419431(+)	12	0	OFF	6	KCNAB1	Intron	3	High	1	LAG3_site_6
chr7:32566793-32566813(+)	9	0	OFF	6	AVL9	Intron	3	High	1	LAG3_site_6
chr2:209915315-209915335(+)	19	0	OFF	6	UNC80	Intron	3	High	1	LAG3_site_6
chr5:75077835-75077855(+)	13	0	OFF	6	ANKRD31	Intron	3	High	1	LAG3_site_6
chr2:219156159-219156179(+)	22	0	OFF	6	NHEJ1	Intron	3	High	1	LAG3_site_6
chr15:29944179-29944199(-)	15	0	OFF	6	TJP1	Intron	3	High	1	LAG3_site_6
chr1:231711446-231711466(-)	35	0	OFF	6	DISC1	Intron	3	High	1	LAG3_site_6
chr1:6388195-6388215(-)	4	0	OFF	6	ACOT7	Intron	3	High	1	LAG3_site_6
chr5:123173101-123173121(+)	6	0	OFF	5	PRDM6	Intron	3	High	1	LAG3_site_6
chr14:57391786-57391806(+)	9	0	OFF	5	NAA30	Intron	3	High	1	LAG3_site_6
chr15:56147660-56147680(-)	6	0	OFF	6	RFX7	Intron	3	High	1	LAG3_site_6
chr17:62008229-62008248(+)	20	0	OFF	5	MED13	Intron	3	High	1	LAG3_site_6
chr6:118612572-118612591(+)	10	0	OFF	5	CEP85L	Intron	3	High	1	LAG3_site_6
chr19:3515677-3515696(+)	19	0	OFF	5	FZR1	Intron	3	High	1	LAG3_site_6
chr9:95953486-95953505(+)	20	0	OFF	5	ERCC6L2	Intron	3	High	1	LAG3_site_6
chr5:139129582-139129602(+)	5	0	OFF	5	SIL1	Intron	3	High	1	LAG3_site_6
chr15:24897063-24897083(+)	15	0	OFF	3	SNRPN	Intron	3	High	1	LAG3_site_6
chr7:29303970-29303990(+)	25	0	OFF	6	CHN2	Intron	3	High	1	LAG3_site_6
chr9:128841413-128841433(+)	18	0	OFF	6	KYAT1	Intron	3	High	1	LAG3_site_6
chr10:34318852-34318872(-)	5	0	OFF	6	PARD3	Intron	3	High	1	LAG3_site_6
chr17:18359856-18359876(+)	9	0	OFF	6	SHMT1	Intron	3	High	1	LAG3_site_6
chr5:170623298-170623318(-)	20	0	OFF	6	KCNIP1	Intron	3	High	1	LAG3_site_6
chr19:46636878-46636898(-)	10	0	OFF	6	GNG8	Exon	3	Med.	1	LAG3_site_6
chr14:62786101-62786121(+)	8	0	OFF	6	KCNH5	Intron	3	High	1	LAG3_site_6
chr22:37700778-37700798(-)	17	0	OFF	6	TRIOBP	Intron	3	High	1	LAG3_site_6
chr3:101358721-101358741(-)	4	0	OFF	6	SENP7	Intron	3	High	1	LAG3_site_6
chr1:213364868-213364888(+)	21	0	OFF	6	RPS6KC1	Other	3	High	1	LAG3_site_6
chr22:44791614-44791634(+)	31	0	OFF	6	ARHGAP8	Intron	3	High	1	LAG3_site_6
chr14:64322145-64322165(-)	28	0	OFF	6	ESR2	Intron	3	High	1	LAG3_site_6
chr4:92740833-92740853(-)	13	0	OFF	6	GRID2	Intron	3	High	1	LAG3_site_6
chr17:19809815-19809835(+)	33	0	OFF	6	ULK2	Intron	3	High	1	LAG3_site_6
chr15:76293047-76293067(+)	34	0	OFF	6	ETFA	Intron	3	High	1	LAG3_site_6
chr4:101828949-101828969(-)	9	0	OFF	6	BANK1	Intron	3	High	1	LAG3_site_6
chr6:12886005-12886025(+)	40	0	OFF	6	PHACTR1	Intron	3	High	1	LAG3_site_6
chr21:46478299-46478319(-)	7	0	OFF	6	DIP2A	Intron	3	High	1	LAG3_site_6
chr17:39500543-39500563(+)	19	0	OFF	6	CDK12	Intron	3	High	1	LAG3_site_6
chr11:63122601-63122621(-)	5	0	OFF	6	SLC22A24	Intron	3	High	1	LAG3_site_6
chr1:216028298-216028318(+)	41	0	OFF	6	USH2A	Intron	3	High	1	LAG3_site_6
chr14:66695069-66695089(+)	24	0	OFF	6	GPHN	Intron	3	High	1	LAG3_site_6
chr15:77278919-77278939(-)	29	0	OFF	6	PEAK1	Intron	3	High	1	LAG3_site_6
chr3:37775556-37775576(+)	8	0	OFF	6	ITGA9	Intron	3	High	1	LAG3_site_6
chr5:16562225-16562245(+)	26	0	OFF	6	RETREG1	Intron	3	High	1	LAG3_site_6
chr4:158612697-158612717(-)	21	0	OFF	6	RXFP1	Intron	3	High	1	LAG3_site_6
chr2:171331197-171331217(-)	17	0	OFF	6	METTL8	Intron	3	High	1	LAG3_site_6
chr5:159012197-159012217(+)	22	0	OFF	6	EBF1	Intron	3	High	1	LAG3_site_6
chrX:49093022-49093042(-)	21	0	OFF	6	WDR45	Intron	3	High	1	LAG3_site_6
chr21:42899531-42899551(-)	8	0	OFF	6	NDUFV3	Intron	3	High	1	LAG3_site_6
chr11:46895491-46895511(+)	16	0	OFF	6	LRP4	Intron	3	High	1	LAG3_site_6
chr19:32958927-32958947(+)	35	0	OFF	6	CEP89	Intron	3	High	1	LAG3_site_6
chr19:32945194-32945214(+)	13	0	OFF	6	CEP89	Intron	3	High	1	LAG3_site_6
chr9:525081-525101(-)	6	0	OFF	6	KANK1	Intron	3	High	1	LAG3_site_6
chr19:32888593-32888613(+)	23	0	OFF	6	CEP89	Intron	3	High	1	LAG3_site_6
chr5:21867265-21867285(+)	14	0	OFF	6	CDH12	Intron	3	High	1	LAG3_site_6
chr19:2172591-2172611(-)	21	0	OFF	6	DOT1L	Intron	3	High	1	LAG3_site_6
chr7:103604916-103604936(-)	30	0	OFF	6	RELN	Intron	3	High	1	LAG3_site_6
chr17:30207474-30207494(-)	13	0	OFF	6	SLC6A4	Intron	3	High	1	LAG3_site_6
chr8:3368423-3368443(-)	5	0	OFF	6	CSMD1	Intron	3	High	1	LAG3_site_6
chr3:116023515-116023535(+)	7	0	OFF	6	LSAMP	Intron	3	High	1	LAG3_site_6
chr4:147878023-147878043(-)	6	0	OFF	6	ARHGAP10	Intron	3	High	1	LAG3_site_6
chr9:120558283-120558303(+)	10	0	OFF	6	CDK5RAP2	Intron	3	High	1	LAG3_site_6
chr6:166496260-166496280(+)	4	0	OFF	6	RPS6KA2	Intron	3	High	1	LAG3_site_6
chr7:20396343-20396363(+)	21	0	OFF	6	ITGB8	Intron	3	High	1	LAG3_site_6
chr6:3069921-3069941(+)	27	0	OFF	6	RIPK1	Intron	3	High	1	LAG3_site_6
chr14:31003172-31003192(+)	8	0	OFF	6	STRN3	Intron	3	High	1	LAG3_site_6
chr17:1097501-1097521(+)	38	0	OFF	6	ABR	Intron	3	High	1	LAG3_site_6
chr12:109441957-109441977(+)	4	0	OFF	6	MYO1H	Intron	3	High	1	LAG3_site_6
chr4:122720361-122720381(+)	10	0	OFF	6	BBS12	Other	3	High	1	LAG3_site_6
chr1:236729234-236729254(+)	20	0	OFF	6	ACTN2	Intron	3	High	1	LAG3_site_6
chr22:50388782-50388802(+)	4	0	OFF	6	PPP6R2	Intron	3	High	1	LAG3_site_6
chr7:5861331-5861351(+)	18	0	OFF	6	OCM	Intron	3	High	1	LAG3_site_6
chrX:29094681-29094701(+)	23	0	OFF	6	IL1RAPL1	Intron	3	High	1	LAG3_site_6
chr18:70173403-70173423(+)	4	0	OFF	6	RTTN	Intron	3	High	1	LAG3_site_6
chr22:38510365-38510385(+)	21	0	OFF	6	DMC1	Other	3	High	1	LAG3_site_6
chrX:48554470-48554490(+)	7	0	OFF	6	TBC1D25	Intron	3	High	1	LAG3_site_6
chr3:41886662-41886682(-)	5	0	OFF	6	ULK4	Intron	3	High	1	LAG3_site_6
chr19:2985495-2985515(-)	22	0	OFF	6	TLE6	Intron	3	High	1	LAG3_site_6
chr17:1683973-1683993(-)	5	0	OFF	6	PRPF8	Intron	3	High	1	LAG3_site_6
chr9:110060688-110060708(-)	18	0	OFF	6	PALM2AKAP2	Intron	3	High	1	LAG3_site_6
chr7:105071453-105071473(-)	15	0	OFF	6	KMT2E	Intron	3	High	1	LAG3_site_6
chr8:107492422-107492442(-)	11	0	OFF	6	ANGPT1	Intron	3	High	1	LAG3_site_6
chr2:232786324-232786344(-)	28	0	OFF	6	GIGYF2	Intron	3	High	1	LAG3_site_6
chr3:172132492-172132512(-)	18	0	OFF	6	FNDC3B	Intron	3	High	1	LAG3_site_6
chr8:69647802-69647822(+)	12	0	OFF	6	SULF1	Intron	3	High	1	LAG3_site_6
chr12:128552818-128552838(+)	25	0	OFF	6	TMEM132C	Intron	3	High	1	LAG3_site_6
chr17:78537088-78537108(+)	16	0	OFF	6	DNAH17	Intron	3	High	1	LAG3_site_6
chr3:66147845-66147865(-)	7	0	OFF	6	SLC25A26	Intron	3	High	1	LAG3_site_6
chr4:40597492-40597512(+)	6	0	OFF	6	RBM47	Intron	3	High	1	LAG3_site_6
chr4:40599168-40599188(+)	21	0	OFF	6	RBM47	Intron	3	High	1	LAG3_site_6
chr22:43008337-43008357(-)	29	0	OFF	6	PACSIN2	Intron	3	High	1	LAG3_site_6
chr3:21947437-21947457(-)	6	0	OFF	6	ZNF385D	Other	3	High	1	LAG3_site_6
chr4:26286873-26286893(-)	22	0	OFF	6	RBPJ	Intron	3	High	1	LAG3_site_6
chr9:19883652-19883672(-)	32	0	OFF	6	SLC24A2	Other	3	High	1	LAG3_site_6
chr5:71593174-71593194(-)	12	0	OFF	6	MCCC2	Intron	3	High	1	LAG3_site_6
chr1:174224380-174224400(+)	7	0	OFF	6	RABGAP1L	Intron	3	High	1	LAG3_site_6
chr3:9316570-9316590(+)	7	0	OFF	6	SRGAP3	Other	3	High	1	LAG3_site_6
chr10:72498496-72498516(+)	4	0	OFF	6	MICU1	Intron	3	High	1	LAG3_site_6
chr12:63868168-63868188(-)	7	0	OFF	6	SRGAP1	Intron	3	High	1	LAG3_site_6
chr14:102678386-102678406(-)	23	0	OFF	6	RCOR1	Intron	3	High	1	LAG3_site_6
chr12:43901397-43901417(-)	16	0	OFF	6	TMEM117	Intron	3	High	1	LAG3_site_6
chr6:26166786-26166806(-)	50	0	OFF	6	H2BC5	Intron	3	High	1	LAG3_site_6
chr7:82959153-82959173(-)	8	0	OFF	6	PCLO	Intron	3	High	1	LAG3_site_6
chr13:101637430-101637450(-)	18	0	OFF	6	ITGBL1	Intron	3	High	1	LAG3_site_6
chr16:67732964-67732984(+)	6	0	OFF	6	RANBP10	Intron	3	High	1	LAG3_site_6
chr10:63419297-63419317(+)	23	0	OFF	6	JMJD1C	Intron	3	High	1	LAG3_site_6
chr18:3515380-3515400(+)	9	0	OFF	6	DLGAP1	Intron	3	High	1	LAG3_site_6
chr6:73046729-73046749(-)	21	0	OFF	6	KCNQ5	Intron	3	High	1	LAG3_site_6
chr12:122802500-122802520(-)	17	0	OFF	6	CCDC62	Intron	3	High	1	LAG3_site_6
chr17:82812631-82812651(-)	19	0	OFF	6	TBCD	Intron	3	High	1	LAG3_site_6
chr22:43043026-43043046(-)	8	0	OFF	6	TTLL1	Intron	3	High	1	LAG3_site_6
chr1:36065077-36065097(+)	8	0	OFF	6	AGO3	Exon	3	High	1	LAG3_site_6
chr5:65287617-65287637(-)	25	0	OFF	6	ADAMTS6	Intron	3	High	1	LAG3_site_6
chr6:122671202-122671222(+)	45	0	OFF	6	PKIB	Intron	3	High	1	LAG3_site_6
chr16:66530804-66530824(-)	12	0	OFF	6	TK2	Intron	3	High	1	LAG3_site_6
chr2:9503748-9503768(+)	10	0	OFF	6	ADAM17	Intron	3	High	1	LAG3_site_6
chr2:105807989-105808009(-)	7	0	OFF	6	NCK2	Intron	3	High	1	LAG3_site_6
chr3:21904214-21904234(+)	4	0	OFF	6	ZNF385D	Other	3	High	1	LAG3_site_6
chr7:147468927-147468947(-)	8	0	OFF	6	CNTNAP2	Intron	3	High	1	LAG3_site_6
chr1:156092004-156092024(-)	25	0	OFF	6	LMNA	Intron	3	High	1	LAG3_site_6
chrX:23887320-23887340(-)	13	0	OFF	6	APOO	Intron	3	High	1	LAG3_site_6
chr11:103417166-103417186(-)	23	0	OFF	6	DYNC2H1	Intron	3	High	1	LAG3_site_6
chr10:92597738-92597758(-)	25	0	OFF	6	KIF11	Intron	3	High	1	LAG3_site_6
chr8:42477972-42477992(-)	13	0	OFF	6	SLC20A2	Intron	3	High	1	LAG3_site_6
chr5:107537015-107537035(+)	15	0	OFF	6	EFNA5	Intron	3	High	1	LAG3_site_6
chr17:67199299-67199319(-)	15	0	OFF	6	HELZ	Intron	3	High	1	LAG3_site_6
chr15:41020131-41020151(+)	17	0	OFF	6	INO80	Intron	3	High	1	LAG3_site_6
chr2:96731836-96731856(-)	6	0	OFF	6	LMAN2L	Intron	3	High	1	LAG3_site_6
chr12:50520124-50520144(-)	21	0	OFF	6	DIP2B	Intron	3	High	1	LAG3_site_6
chr3:188527835-188527855(-)	4	0	OFF	6	LPP	Intron	3	High	1	LAG3_site_6
chr16:14594626-14594646(+)	17	0	OFF	6	PARN	Intron	3	High	1	LAG3_site_6
chr20:51746916-51746936(+)	4	0	OFF	6	ATP9A	Intron	3	High	1	LAG3_site_6
chr13:32839532-32839552(-)	12	0	OFF	6	LINC00423	Other	3	High	1	LAG3_site_6
chrX:130134147-130134167(+)	45	0	OFF	6	AIFM1	Intron	3	High	1	LAG3_site_6
chr3:11840319-11840339(-)	5	0	OFF	6	TAMM41	Intron	3	High	1	LAG3_site_6
chr3:194457872-194457892(-)	7	0	OFF	6	ATP13A3	Intron	3	High	1	LAG3_site_6
chr17:67630529-67630549(+)	24	0	OFF	6	PITPNC1	Intron	3	High	1	LAG3_site_6
chr16:7128907-7128927(-)	22	0	OFF	6	RBFOX1	Intron	3	High	1	LAG3_site_6
chr17:57471377-57471397(-)	26	0	OFF	6	MSI2	Intron	3	High	1	LAG3_site_6
chrX:16706011-16706031(+)	18	0	OFF	6	CTPS2	Intron	3	High	1	LAG3_site_6
chr6:35821568-35821588(-)	17	0	OFF	6	LHFPL5	Intron	3	High	1	LAG3_site_6
chrX:31431484-31431504(-)	32	0	OFF	6	DMD	Intron	3	High	1	LAG3_site_6
chr2:206795320-206795340(-)	8	0	OFF	6	FASTKD2	Exon	3	High	1	LAG3_site_6
chr16:31037150-31037170(-)	20	0	OFF	6	STX4	Intron	3	High	1	LAG3_site_6
chr15:43480358-43480378(+)	11	0	OFF	6	TP53BP1	Intron	3	High	1	LAG3_site_6
chr1:160122042-160122062(+)	35	0	OFF	6	ATP1A2	Intron	3	High	1	LAG3_site_6
chr1:160197929-160197949(+)	9	0	OFF	6	CASQ1	Intron	3	High	1	LAG3_site_6
chr17:67841319-67841339(+)	15	0	OFF	6	BPTF	Intron	3	High	1	LAG3_site_6
chr17:68364460-68364480(-)	19	0	OFF	6	ARSG	Intron	3	High	1	LAG3_site_6
chr1:161355894-161355914(+)	28	0	OFF	6	SDHC	Intron	3	High	1	LAG3_site_6
chr17:19852135-19852155(+)	35	0	OFF	6	ULK2	Intron	3	High	1	LAG3_site_6
chr15:60880549-60880569(+)	5	0	OFF	6	RORA	Intron	3	High	1	LAG3_site_6
chr22:31728523-31728543(+)	20	0	OFF	6	PRR14L	Intron	3	High	1	LAG3_site_6
chr1:113013753-113013773(+)	10	0	OFF	6	LRIG2-DT	Exon	3	Med.	1	LAG3_site_6
chr7:42170489-42170509(-)	16	0	OFF	6	GLI3	Intron	3	High	1	LAG3_site_6
chr5:138527859-138527879(-)	5	0	OFF	6	ETF1	Intron	3	High	1	LAG3_site_6
chr3:2567173-2567193(-)	16	0	OFF	6	CNTN4	Intron	3	High	1	LAG3_site_6
chr4:82455696-82455716(+)	18	0	OFF	6	ENOPH1	Intron	3	High	1	LAG3_site_6
chr17:42731204-42731224(-)	8	0	OFF	6	EZH1	Intron	3	High	1	LAG3_site_6
chr13:113189933-113189953(+)	4	0	OFF	6	PCID2	Exon	3	Med.	1	LAG3_site_6
chr6:116630759-116630779(-)	8	0	OFF	6	RSPH4A	Intron	3	High	1	LAG3_site_6
chr6:118534005-118534025(+)	28	0	OFF	6	CEP85L	Intron	3	High	1	LAG3_site_6
chr2:113205540-113205560(+)	27	0	OFF	6	PSD4	Exon	3	Med.	1	LAG3_site_6
chr11:690656-690676(+)	10	0	OFF	6	DEAF1	Intron	3	High	1	LAG3_site_6
chr9:70452865-70452885(-)	20	0	OFF	6	KLF9-DT	Other	3	High	1	LAG3_site_6
chr4:78866737-78866757(-)	4	0	OFF	6	BMP2K	Intron	3	High	1	LAG3_site_6
chr2:200478990-200479010(-)	23	0	OFF	6	SPATS2L	Exon	3	High	1	LAG3_site_6
chr14:29922211-29922231(+)	5	0	OFF	5	PRKD1	Intron	3	High	1	LAG3_site_6
chr7:131389799-131389819(+)	8	0	OFF	5	MKLN1	Intron	3	High	1	LAG3_site_6
chr8:9091431-9091451(+)	22	0	OFF	6	ERI1	Intron	3	High	1	LAG3_site_6
chr1:42490308-42490328(+)	19	0	OFF	4	CCDC30	Intron	3	High	1	LAG3_site_6
chr4:183951125-183951145(+)	8	0	OFF	6	STOX2	Intron	3	High	1	LAG3_site_6
chr8:11002673-11002693(+)	4	0	OFF	6	XKR6	Intron	3	High	1	LAG3_site_6
chr17:18914344-18914364(-)	20	0	OFF	5	PRPSAP2	Intron	3	High	1	LAG3_site_6
chr16:83914689-83914709(+)	6	0	OFF	5	MLYCD	Intron	3	High	1	LAG3_site_6
chr1:171528375-171528395(-)	7	0	OFF	5	PRRC2C	Intron	3	High	1	LAG3_site_6
chr6:104793177-104793197(+)	19	0	OFF	6	HACE1	Intron	3	High	1	LAG3_site_6
chr4:1848458-1848478(+)	23	0	OFF	6	LETM1	Intron	3	High	1	LAG3_site_6
chr2:131474184-131474204(-)	16	0	OFF	6	MZT2A	Other	3	High	1	LAG3_site_6
chr17:74856565-74856585(-)	28	0	OFF	6	GRIN2C	Exon	3	Med.	1	LAG3_site_6
chr16:5531035-5531055(+)	9	0	OFF	6	RBFOX1	Other	3	High	1	LAG3_site_6
chr22:17962451-17962471(+)	4	0	OFF	5	MICAL3	Intron	3	High	1	LAG3_site_6
chr11:66276246-66276265(+)	6	0	OFF	5	RAB1B	Exon	3	Med.	1	LAG3_site_6
chr12:49503559-49503579(+)	7	0	OFF	6	SPATS2	Intron	3	High	1	LAG3_site_6
chr17:18339647-18339667(-)	6	0	OFF	6	SHMT1	Intron	3	High	1	LAG3_site_6
chr2:47450562-47450582(+)	25	0	OFF	6	MSH2	Intron	3	High	1	LAG3_site_6
chr7:105171980-105172000(-)	25	0	OFF	6	SRPK2	Intron	3	High	1	LAG3_site_6
chr10:103048008-103048028(-)	15	0	OFF	6	CNNM2	Intron	3	High	1	LAG3_site_6
chr5:110692007-110692027(-)	21	0	OFF	6	TMEM232	Intron	3	High	1	LAG3_site_6
chr16:7205428-7205448(+)	30	0	OFF	6	RBFOX1	Intron	3	High	1	LAG3_site_6
chr12:31530283-31530303(+)	16	0	OFF	6	DENND5B	Intron	3	High	1	LAG3_site_6
chr2:48489955-48489975(+)	27	0	OFF	6	PPP1R21	Intron	3	High	1	LAG3_site_6
chr15:27100128-27100148(+)	14	0	OFF	6	GABRG3	Intron	3	High	1	LAG3_site_6
chr16:4669344-4669364(+)	35	0	OFF	6	MGRN1	Intron	3	High	1	LAG3_site_6
chr8:101525877-101525897(+)	21	0	OFF	6	GRHL2	Intron	3	High	1	LAG3_site_6
chr19:16237344-16237364(+)	22	0	OFF	6	AP1M1	Exon	3	Med.	1	LAG3_site_6
chr16:30580274-30580294(-)	25	0	OFF	6	ZNF785	Other	3	High	1	LAG3_site_6
chr9:22106169-22106189(-)	38	0	OFF	6	CDKN2B-AS1	Other	3	High	1	LAG3_site_6
chr19:16387676-16387696(+)	16	0	OFF	6	EPS15L1	Intron	3	High	1	LAG3_site_6
chr2:38798853-38798873(+)	27	0	OFF	6	DHX57	Intron	3	High	1	LAG3_site_6
chr10:10679376-10679396(-)	24	0	OFF	6	CELF2	Intron	3	High	1	LAG3_site_6
chr3:20107119-20107139(-)	4	0	OFF	6	KAT2B	Intron	3	High	1	LAG3_site_6
chr10:49912573-49912593(+)	7	0	OFF	6	PARG	Intron	3	High	1	LAG3_site_6
chr4:163808655-163808675(-)	13	0	OFF	6	MARCHF1	Intron	3	High	1	LAG3_site_6
chr7:76253074-76253094(+)	13	0	OFF	6	SRRM3	Intron	3	High	1	LAG3_site_6
chrX:33249237-33249257(-)	17	0	OFF	6	DMD	Intron	3	High	1	LAG3_site_6
chr17:13014203-13014223(+)	18	0	OFF	6	ELAC2	Intron	3	High	1	LAG3_site_6
chr1:235626869-235626889(+)	39	0	OFF	6	GNG4	Intron	3	High	1	LAG3_site_6
chr9:132850140-132850160(-)	50	0	OFF	6	AK8	Intron	3	High	1	LAG3_site_6
chr17:73173114-73173134(+)	28	0	OFF	6	SSTR2	Exon	3	Med.	1	LAG3_site_6
chr4:165903248-165903268(+)	11	0	OFF	6	TLL1	Intron	3	High	1	LAG3_site_6
chr3:50718870-50718890(-)	6	0	OFF	6	DOCK3	Intron	3	High	1	LAG3_site_6
chr2:227236746-227236766(-)	26	0	OFF	6	COL4A3	Intron	3	High	1	LAG3_site_6
chr17:15983673-15983693(-)	26	0	OFF	6	ZSWIM7	Intron	3	High	1	LAG3_site_6
chr6:35819764-35819784(-)	44	0	OFF	6	LHFPL5	Intron	3	High	1	LAG3_site_6
chr3:61965398-61965418(+)	26	0	OFF	6	PTPRG	Intron	3	High	1	LAG3_site_6
chr9:130758247-130758267(-)	28	0	OFF	6	ABL1	Intron	3	High	1	LAG3_site_6
chr3:196151198-196151218(+)	15	0	OFF	6	LINC00885	Other	3	High	1	LAG3_site_6
chr14:61504275-61504295(-)	31	0	OFF	6	PRKCH	Intron	3	High	1	LAG3_site_6
chr15:43034148-43034168(+)	13	0	OFF	6	UBR1	Intron	3	High	1	LAG3_site_6
chr11:20067564-20067584(-)	22	0	OFF	6	NAV2	Intron	3	High	1	LAG3_site_6
chrX:24793187-24793207(+)	39	0	OFF	6	POLA1	Intron	3	High	1	LAG3_site_6
chr11:113259790-113259810(-)	15	0	OFF	6	NCAM1	Intron	3	High	1	LAG3_site_6
chr9:100276595-100276615(-)	15	0	OFF	6	INVS	Intron	3	High	1	LAG3_site_6
chr19:9301989-9302009(-)	26	0	OFF	6	ZNF699	Intron	3	High	1	LAG3_site_6
chr9:33570724-33570744(-)	26	0	OFF	6	ANKRD18B	Intron	3	High	1	LAG3_site_6
chr17:64582685-64582705(-)	19	0	OFF	6	SMURF2	Intron	3	High	1	LAG3_site_6
chr2:166934941-166934961(+)	22	0	OFF	6	XIRP2	Intron	3	High	1	LAG3_site_6
chr17:65673963-65673983(-)	34	0	OFF	6	CEP112	Intron	3	High	1	LAG3_site_6
chr11:111728375-111728395(-)	23	0	OFF	6	SIK2	Exon	3	Med.	1	LAG3_site_6
chr17:20132826-20132846(-)	7	0	OFF	6	SPECC1	Intron	3	High	1	LAG3_site_6
chr4:90620900-90620920(-)	9	0	OFF	6	CCSER1	Intron	3	High	1	LAG3_site_6
chr15:76388871-76388891(+)	22	0	OFF	6	SCAPER	Intron	3	High	1	LAG3_site_6
chr4:188494869-188494889(+)	10	0	OFF	6	LINC01060	Other	3	High	1	LAG3_site_6
chr2:79600262-79600282(-)	9	0	OFF	6	CTNNA2	Intron	3	High	1	LAG3_site_6
chr12:120908054-120908074(-)	28	0	OFF	6	XLOC_009911	Exon	3	Med.	1	LAG3_site_6
chr10:101482106-101482126(-)	14	0	OFF	6	BTRC	Intron	3	High	1	LAG3_site_6
chr1:112499116-112499136(+)	22	0	OFF	6	WNT2B	Intron	3	High	1	LAG3_site_6
chr7:4840877-4840897(+)	24	0	OFF	6	RADIL	Intron	3	High	1	LAG3_site_6
chr22:25792581-25792601(-)	32	0	OFF	6	MYO18B	Intron	3	High	1	LAG3_site_6
chr4:182353875-182353895(+)	12	0	OFF	6	TENM3	Intron	3	High	1	LAG3_site_6
chr15:32066368-32066388(-)	18	0	OFF	6	CHRNA7	Intron	3	High	1	LAG3_site_6
chr7:92047303-92047323(-)	39	0	OFF	6	AKAP9	Intron	3	High	1	LAG3_site_6
chr13:43491677-43491697(+)	19	0	OFF	6	ENOX1	Intron	3	High	1	LAG3_site_6
chr3:183337463-183337483(+)	20	0	OFF	6	MCF2L2	Intron	3	High	1	LAG3_site_6
chr1:27139879-27139899(-)	23	0	OFF	6	SLC9A1	Intron	3	High	1	LAG3_site_6
chr16:10105817-10105837(+)	25	0	OFF	6	GRIN2A	Intron	3	High	1	LAG3_site_6
chr5:108001587-108001607(-)	15	0	OFF	6	FBXL17	Intron	3	High	1	LAG3_site_6
chr3:48850633-48850653(-)	17	0	OFF	6	PRKAR2A-AS1	Exon	3	Low	1	LAG3_site_6
chr14:21528048-21528068(+)	17	0	OFF	6	SALL2	Intron	3	High	1	LAG3_site_6
chr1:237216647-237216667(+)	34	0	OFF	6	RYR2	Intron	3	High	1	LAG3_site_6
chr4:85855688-85855708(+)	16	0	OFF	6	ARHGAP24	Intron	3	High	1	LAG3_site_6
chr20:47644226-47644246(-)	14	0	OFF	6	NCOA3	Intron	3	High	1	LAG3_site_6
chr7:5462138-5462158(+)	21	0	OFF	6	FBXL18	Intron	3	High	1	LAG3_site_6
chrX:154539809-154539829(-)	51	0	OFF	6	G6PD	Intron	3	High	1	LAG3_site_6
chr13:40653056-40653076(-)	29	0	OFF	6	FOXO1	Intron	3	High	1	LAG3_site_6
chr4:440752-440772(-)	6	0	OFF	6	ZNF721	Exon	3	High	1	LAG3_site_6
chr12:53556507-53556527(+)	22	0	OFF	6	ATF7	Intron	3	High	1	LAG3_site_6
chr12:1099934-1099954(-)	19	0	OFF	6	ERC1	Intron	3	High	1	LAG3_site_6
chr11:41436114-41436134(+)	20	0	OFF	6	LRRC4C	Intron	3	High	1	LAG3_site_6
chr1:9569155-9569175(+)	12	0	OFF	6	SLC25A33	Intron	3	High	1	LAG3_site_6
chrX:92146909-92146929(+)	31	0	OFF	6	PCDH11X	Intron	3	High	1	LAG3_site_6
chr19:32907538-32907558(-)	37	0	OFF	6	CEP89	Intron	3	High	1	LAG3_site_6
chr1:9055826-9055846(+)	31	0	OFF	6	SLC2A5	Intron	3	High	1	LAG3_site_6
chr8:22430759-22430779(-)	28	0	OFF	6	SLC39A14	Intron	3	High	1	LAG3_site_6
chrX:70514505-70514525(+)	47	0	OFF	6	TEX11	Other	3	High	1	LAG3_site_6
chr20:56385548-56385568(-)	6	0	OFF	6	AURKA	Intron	3	High	1	LAG3_site_6
chr5:62364234-62364254(-)	27	0	OFF	6	KIF2A	Intron	3	High	1	LAG3_site_6
chr15:99979299-99979319(+)	46	0	OFF	6	ADAMTS17	Exon	3	High	1	LAG3_site_6
chr9:122933711-122933731(-)	13	0	OFF	6	RABGAP1	Other	3	High	1	LAG3_site_6
chr7:100639871-100639891(-)	39	0	OFF	6	TFR2	Intron	3	High	1	LAG3_site_6
chr4:40589523-40589543(-)	10	0	OFF	6	RBM47	Intron	3	High	1	LAG3_site_6
chr7:129639634-129639654(-)	11	0	OFF	6	NRF1	Intron	3	High	1	LAG3_site_6
chr6:5107916-5107936(+)	37	0	OFF	6	LYRM4	Intron	3	High	1	LAG3_site_6
chr7:29375285-29375305(-)	12	0	OFF	6	CHN2	Intron	3	High	1	LAG3_site_6
chr2:175995008-175995028(-)	35	0	OFF	6	LNPK	Intron	3	High	1	LAG3_site_6
chr3:170504407-170504427(-)	16	0	OFF	6	SLC7A14	Exon	3	High	1	LAG3_site_6
chr6:25015990-25016010(-)	26	0	OFF	6	RIPOR2	Exon	3	High	1	LAG3_site_6
chr18:52578891-52578911(+)	15	0	OFF	6	DCC	Intron	3	High	1	LAG3_site_6
chr6:24485756-24485776(-)	22	0	OFF	6	GPLD1	Intron	3	High	1	LAG3_site_6
chr1:31047852-31047872(+)	6	0	OFF	6	PUM1	Intron	3	High	1	LAG3_site_6
chr6:111386808-111386828(-)	38	0	OFF	6	REV3L	Intron	3	High	1	LAG3_site_6
chr2:110387605-110387625(-)	15	0	OFF	6	LIMS4	Other	3	High	1	LAG3_site_6
chr17:1209363-1209383(-)	38	0	OFF	6	ABR	Intron	3	High	1	LAG3_site_6
chr3:149871128-149871148(-)	12	0	OFF	6	RNF13	Intron	3	High	1	LAG3_site_6
chr16:70427425-70427445(-)	14	0	OFF	6	ST3GAL2	Intron	3	High	1	LAG3_site_6
chr9:14183490-14183510(-)	36	0	OFF	6	NFIB	Intron	3	High	1	LAG3_site_6
chr15:68068982-68069002(-)	25	0	OFF	6	PIAS1	Intron	3	High	1	LAG3_site_6
chr10:27023252-27023272(+)	9	0	OFF	6	ANKRD26	Intron	3	High	1	LAG3_site_6
chr22:50396106-50396126(+)	18	0	OFF	6	PPP6R2	Intron	3	High	1	LAG3_site_6
chr1:77540993-77541013(-)	35	0	OFF	6	AK5	Intron	3	High	1	LAG3_site_6
chr7:98899099-98899119(+)	28	0	OFF	6	TRRAP	Intron	3	High	1	LAG3_site_6
chr2:201188266-201188286(-)	37	0	OFF	6	CASP10	Intron	3	High	1	LAG3_site_6
chr16:66542959-66542979(-)	21	0	OFF	6	TK2	Intron	3	High	1	LAG3_site_6
chr20:35249675-35249695(-)	10	0	OFF	6	MMP24	Intron	3	High	1	LAG3_site_6
chrX:136716027-136716047(-)	14	0	OFF	6	ARHGEF6	Intron	3	High	1	LAG3_site_6
chr18:67643538-67643558(-)	16	0	OFF	6	DSEL-AS1	Other	3	High	1	LAG3_site_6
chr6:7850229-7850249(-)	22	0	OFF	6	BMP6	Intron	3	High	1	LAG3_site_6
chr2:130979646-130979666(+)	16	0	OFF	6	ARHGEF4	Intron	3	High	1	LAG3_site_6
chr6:150908537-150908557(+)	38	0	OFF	6	MTHFD1L	Intron	3	High	1	LAG3_site_6
chr15:57397869-57397889(-)	15	0	OFF	6	CGNL1	Intron	3	High	1	LAG3_site_6
chr13:99378437-99378457(+)	24	0	OFF	6	UBAC2	Intron	3	High	1	LAG3_site_6
chr19:38003056-38003076(+)	7	0	OFF	6	SIPA1L3	Intron	3	High	1	LAG3_site_6
chr15:60955212-60955232(+)	20	0	OFF	6	RORA	Intron	3	High	1	LAG3_site_6
chr4:151186520-151186540(-)	10	0	OFF	6	SH3D19	Intron	3	High	1	LAG3_site_6
chr1:145774436-145774456(-)	25	0	OFF	6	RNF115	Intron	3	High	1	LAG3_site_6
chr10:30036359-30036379(+)	10	0	OFF	6	JCAD	Intron	3	High	1	LAG3_site_6
chr10:12787910-12787930(+)	16	0	OFF	6	CAMK1D	Intron	3	High	1	LAG3_site_6
chr6:147569131-147569151(+)	33	0	OFF	6	SAMD5	Exon	3	High	1	LAG3_site_6
chr6:166937223-166937243(-)	50	0	OFF	6	RNASET2	Intron	3	High	1	LAG3_site_6
chr10:50489884-50489904(+)	17	0	OFF	6	SGMS1	Intron	3	High	1	LAG3_site_6
chr19:19396795-19396815(-)	36	0	OFF	6	GATAD2A	Intron	3	High	1	LAG3_site_6
chr19:44687420-44687440(-)	24	0	OFF	6	CEACAM16-AS1	Other	3	High	1	LAG3_site_6
chr8:68232705-68232725(-)	11	0	OFF	6	PREX2	Exon	3	High	1	LAG3_site_6
chr2:196062969-196062989(-)	21	0	OFF	6	DNAH7	Intron	3	High	1	LAG3_site_6
chr16:3604730-3604750(+)	20	0	OFF	6	SLX4	Intron	3	High	1	LAG3_site_6
chr14:74009878-74009898(-)	35	0	OFF	6	ENTPD5	Intron	3	High	1	LAG3_site_6
chr3:22000215-22000235(+)	20	0	OFF	6	ZNF385D	Other	3	High	1	LAG3_site_6
chr14:73412537-73412557(+)	23	0	OFF	6	NUMB	Intron	3	High	1	LAG3_site_6
chr10:73187639-73187659(+)	14	0	OFF	6	FAM149B1	Intron	3	High	1	LAG3_site_6
chr8:18612459-18612479(-)	19	0	OFF	6	PSD3	Intron	3	High	1	LAG3_site_6
chr5:157750868-157750888(-)	21	0	OFF	6	LSM11	Intron	3	High	1	LAG3_site_6
chr10:132568667-132568687(+)	20	0	OFF	6	INPP5A	Intron	3	High	1	LAG3_site_6
chrX:132809075-132809095(-)	38	0	OFF	6	HS6ST2	Intron	3	High	1	LAG3_site_6
chr9:122030851-122030871(+)	24	0	OFF	6	TTLL11	Intron	3	High	1	LAG3_site_6
chr10:14966150-14966170(-)	13	0	OFF	6	MEIG1	Intron	3	High	1	LAG3_site_6
chrX:38298180-38298200(+)	38	0	OFF	6	RPGR	Intron	3	High	1	LAG3_site_6
chr6:165900382-165900402(+)	43	0	OFF	6	PDE10A	Other	3	High	1	LAG3_site_6
chr22:40226996-40227016(-)	28	0	OFF	6	TNRC6B	Intron	3	High	1	LAG3_site_6
chrX:9547406-9547426(-)	22	0	OFF	6	TBL1X	Intron	3	High	1	LAG3_site_6
chr9:17754583-17754603(+)	29	0	OFF	6	SH3GL2	Intron	3	High	1	LAG3_site_6
chr7:134035132-134035152(-)	24	0	OFF	6	EXOC4	Intron	3	High	1	LAG3_site_6
chr8:93661732-93661752(+)	17	0	OFF	6	CIBAR1-DT	Other	3	High	1	LAG3_site_6
chr5:138830272-138830292(+)	5	0	OFF	6	CTNNA1	Intron	3	High	1	LAG3_site_6
chr21:44709253-44709273(-)	17	0	OFF	5	TSPEAR	Intron	3	High	1	LAG3_site_6
chr3:57135018-57135038(+)	8	0	OFF	5	IL17RD	Intron	3	High	1	LAG3_site_6
chr16:5088028-5088048(-)	27	0	OFF	5	EEF2KMT	Intron	3	High	1	LAG3_site_6
chr2:135712350-135712370(-)	9	0	OFF	5	R3HDM1	Intron	3	High	1	LAG3_site_6
chr14:74078440-74078460(-)	19	0	OFF	5	ALDH6A1	Intron	3	High	1	LAG3_site_6
chrX:9697681-9697701(+)	11	0	OFF	5	TBL1X	Intron	3	High	1	LAG3_site_6
chr14:78000611-78000631(+)	14	0	OFF	5	NRXN3	Other	3	High	1	LAG3_site_6
chr3:72833351-72833371(+)	18	0	OFF	5	SHQ1	Intron	3	High	1	LAG3_site_6
chr2:206118536-206118556(+)	19	0	OFF	5	NDUFS1	Exon	3	High	1	LAG3_site_6
chr4:169584522-169584542(+)	15	0	OFF	5	NEK1	Intron	3	High	1	LAG3_site_6
chr16:71626613-71626633(-)	12	0	OFF	5	MARVELD3	Exon	3	Med.	1	LAG3_site_6
chr18:10905649-10905669(-)	26	0	OFF	6	PIEZO2	Intron	3	High	1	LAG3_site_6
chr9:70915384-70915404(-)	5	0	OFF	5	TRPM3	Intron	3	High	1	LAG3_site_6
chr19:4709004-4709024(-)	18	0	OFF	6	DPP9	Intron	3	High	1	LAG3_site_6
chr15:54491902-54491922(+)	11	0	OFF	6	UNC13C	Intron	3	High	1	LAG3_site_6
chr3:138255289-138255309(-)	7	0	OFF	6	ARMC8	Intron	3	High	1	LAG3_site_6
chr3:142414582-142414602(-)	6	0	OFF	6	XRN1	Intron	3	High	1	LAG3_site_6
chr5:15845881-15845902(+)	18	0	OFF	6	FBXL7	Intron	3	High	1	LAG3_site_6
chr11:118370002-118370022(+)	33	0	OFF	6	UBE4A	Intron	3	High	1	LAG3_site_6
chr2:178974443-178974462(-)	10	0	OFF	4	CCDC141	Intron	3	High	1	LAG3_site_6
chr5:94356522-94356542(+)	15	0	OFF	6	KIAA0825	Intron	3	High	1	LAG3_site_6
chr1:9578009-9578029(-)	7	0	OFF	6	SLC25A33	Intron	3	High	1	LAG3_site_6
chr7:79433463-79433483(+)	8	0	OFF	6	MAGI2	Intron	3	High	1	LAG3_site_6
chr17:76750444-76750464(-)	20	0	OFF	6	MFSD11	Intron	3	High	1	LAG3_site_6
chr22:18870320-18870340(-)	8	0	OFF	5	FAM230F	Other	3	High	1	LAG3_site_6
chr5:121967745-121967765(+)	32	0	OFF	5	SRFBP1	Intron	3	High	1	LAG3_site_6
chr3:124799470-124799490(+)	4	0	OFF	5	ITGB5	Intron	3	High	1	LAG3_site_6
chrX:74245805-74245825(+)	27	0	OFF	6	FTX	Other	3	High	1	LAG3_site_6
chr19:46847320-46847340(-)	28	0	OFF	5	AP2S1	Intron	3	High	1	LAG3_site_6
chr22:46422984-46423003(-)	5	0	OFF	5	CELSR1	Intron	3	High	1	LAG3_site_6
chr18:48622285-48622305(+)	5	0	OFF	5	CTIF	Intron	3	High	1	LAG3_site_6
chr19:36121575-36121595(+)	4	0	OFF	5	TBCB	Exon	3	Med.	1	LAG3_site_6
chr1:207640205-207640225(-)	9	0	OFF	6	CR1	Exon	3	High	1	LAG3_site_6
chr6:100684893-100684913(-)	4	0	OFF	6	ASCC3	Intron	3	High	1	LAG3_site_6
chr1:235226608-235226628(-)	29	0	OFF	6	ARID4B	Intron	3	High	1	LAG3_site_6
chr16:196994-197014(-)	9	0	OFF	6	LUC7L	Intron	3	High	1	LAG3_site_6
chr5:148430417-148430437(-)	8	0	OFF	6	FBXO38	Intron	3	High	1	LAG3_site_6
chr5:22340437-22340457(+)	5	0	OFF	5	CDH12	Intron	3	High	1	LAG3_site_6
chr18:57699631-57699651(+)	5	0	OFF	5	ATP8B1	Intron	3	High	1	LAG3_site_6
chr3:54628142-54628162(+)	21	0	OFF	6	CACNA2D3	Intron	3	High	1	LAG3_site_6
chr12:504546-504566(-)	8	0	OFF	4	B4GALNT3	Intron	3	High	1	LAG3_site_6
chr2:140610672-140610692(-)	8	0	OFF	6	LRP1B	Intron	3	High	1	LAG3_site_6
chr9:96289686-96289706(+)	19	0	OFF	5	HSD17B3	Intron	3	High	1	LAG3_site_6
chr15:73462795-73462815(+)	9	0	OFF	6	REC114	Intron	3	High	1	LAG3_site_6
chr1:35930703-35930723(+)	6	0	OFF	5	AGO3	Exon	3	High	1	LAG3_site_6
chr3:10121976-10121996(-)	13	0	OFF	6	BRK1	Intron	3	High	1	LAG3_site_6
chr15:70080858-70080878(-)	21	0	OFF	5	TLE3	Exon	3	Med.	1	LAG3_site_6
chr2:221445500-221445520(+)	5	0	OFF	6	EPHA4	Intron	3	High	1	LAG3_site_6
chr21:21135156-21135176(+)	4	0	OFF	6	NCAM2	Intron	3	High	1	LAG3_site_6
chr4:142288494-142288514(+)	10	0	OFF	6	INPP4B	Intron	3	High	1	LAG3_site_6
chr2:26434801-26434821(+)	4	0	OFF	6	DRC1	Intron	3	High	1	LAG3_site_6
chr14:73430855-73430875(+)	6	0	OFF	6	NUMB	Intron	3	High	1	LAG3_site_6
chr2:74062970-74062990(-)	10	0	OFF	6	TET3	Intron	3	High	1	LAG3_site_6
chr6:24820959-24820979(-)	40	0	OFF	6	RIPOR2	Intron	3	High	1	LAG3_site_6
chr16:1861629-1861649(-)	23	0	OFF	4	MEIOB	Intron	3	High	1	LAG3_site_6
chr17:39831608-39831628(+)	8	0	OFF	5	IKZF3	Intron	3	High	1	LAG3_site_6
chr5:34950821-34950840(+)	6	0	OFF	5	DNAJC21	Exon	3	High	1	LAG3_site_6
chr16:8904882-8904902(+)	8	0	OFF	6	USP7	Intron	3	High	1	LAG3_site_6
chrX:11148049-11148069(+)	9	0	OFF	4	ARHGAP6	Intron	3	High	1	LAG3_site_6
chr17:39984110-39984130(+)	16	0	OFF	5	PSMD3	Intron	3	High	1	LAG3_site_6
chr19:14758795-14758815(+)	18	0	OFF	6	ADGRE2	Intron	3	High	1	LAG3_site_6
chr6:104735541-104735561(+)	4	0	OFF	5	HACE1	Intron	3	High	1	LAG3_site_6
chr19:15278016-15278036(+)	7	0	OFF	6	BRD4	Intron	3	High	1	LAG3_site_6
chr8:41725083-41725103(-)	5	0	OFF	5	ANK1	Intron	3	High	1	LAG3_site_6
chr11:118032042-118032062(+)	6	0	OFF	4	SMIM35	Intron	3	High	1	LAG3_site_6
chr16:85253927-85253947(+)	7	0	OFF	4	GSE1	Other	3	High	1	LAG3_site_6
chr3:136189634-136189654(+)	5	0	OFF	6	MSL2	Intron	3	High	1	LAG3_site_6
chr9:76043246-76043266(+)	12	0	OFF	6	PCSK5	Intron	3	High	1	LAG3_site_6
chr6:16643163-16643183(+)	38	0	OFF	5	ATXN1	Intron	3	High	1	LAG3_site_6
chr13:99346313-99346333(-)	9	0	OFF	5	UBAC2	Intron	3	High	1	LAG3_site_6
chr1:99913130-99913150(+)	21	0	OFF	5	AGL	Intron	3	High	1	LAG3_site_6
chr1:7859909-7859929(+)	20	0	OFF	5	UTS2	Other	3	High	1	LAG3_site_6
chr4:106226074-106226094(+)	5	0	OFF	4	TBCK	Intron	3	High	1	LAG3_site_6
chr4:163166258-163166278(-)	16	0	OFF	3	NAF1	Intron	3	High	1	LAG3_site_6
chr11:27359575-27359595(-)	5	0	OFF	6	CCDC34	Intron	3	High	1	LAG3_site_6
chr3:38902604-38902624(-)	9	0	OFF	6	SCN11A	Intron	3	High	1	LAG3_site_6
chr14:68950648-68950668(-)	17	0	OFF	6	ACTN1	Intron	3	High	1	LAG3_site_6
chr11:68057406-68057426(-)	15	0	OFF	6	CHKA	Intron	3	High	1	LAG3_site_6
chr7:18991547-18991567(+)	13	0	OFF	6	HDAC9	Intron	3	High	1	LAG3_site_6
chr19:45406678-45406699(+)	43	0	OFF	4	POLR1G	Exon	3	Med.	1	LAG3_site_6
chr17:37596850-37596870(-)	15	0	OFF	5	SYNRG	Intron	3	High	1	LAG3_site_6
chr12:110342842-110342862(-)	24	0	OFF	5	ATP2A2	Intron	3	High	1	LAG3_site_6
chr17:50349104-50349123(-)	5	0	OFF	4	XYLT2	Intron	3	High	1	LAG3_site_6
chr11:120929338-120929358(+)	5	0	OFF	4	GRIK4	Intron	3	High	1	LAG3_site_6
chr9:129000948-129000968(+)	5	0	OFF	5	NUP188	Intron	3	High	1	LAG3_site_6
chr14:32112781-32112801(+)	8	0	OFF	6	ARHGAP5	Intron	3	High	1	LAG3_site_6
chr19:32943535-32943555(+)	6	0	OFF	4	CEP89	Intron	3	High	1	LAG3_site_6
chr6:146274940-146274960(+)	30	0	OFF	6	GRM1	Intron	3	High	1	LAG3_site_6
chr17:76279568-76279588(-)	22	0	OFF	6	QRICH2	Intron	3	High	1	LAG3_site_6
chr3:57111872-57111892(+)	7	0	OFF	6	IL17RD	Intron	3	High	1	LAG3_site_6
chr19:40480161-40480181(+)	14	0	OFF	6	SPTBN4	Intron	3	High	1	LAG3_site_6
chr4:24563977-24563997(+)	4	0	OFF	6	DHX15	Intron	3	High	1	LAG3_site_6
chr1:161818011-161818031(+)	4	0	OFF	6	ATF6	Intron	3	High	1	LAG3_site_6
chr6:16382210-16382230(+)	9	0	OFF	6	ATXN1	Intron	3	High	1	LAG3_site_6
chr22:38659772-38659792(+)	4	0	OFF	6	CBY1	Intron	3	High	1	LAG3_site_6
chr6:131656677-131656697(+)	10	0	OFF	6	ENPP3	Intron	3	High	1	LAG3_site_6
chr7:28689378-28689398(+)	8	0	OFF	6	CREB5	Intron	3	High	1	LAG3_site_6
chr4:1876124-1876144(+)	11	0	OFF	6	NSD2	Intron	3	High	1	LAG3_site_6
chr13:41711784-41711804(+)	4	0	OFF	6	VWA8	Intron	3	High	1	LAG3_site_6
chr7:131120081-131120101(+)	5	0	OFF	6	MKLN1	Intron	3	High	1	LAG3_site_6
chr6:21014521-21014541(+)	9	0	OFF	6	CDKAL1	Intron	3	High	1	LAG3_site_6
chr7:5978030-5978050(+)	4	0	OFF	6	PMS2	Intron	3	High	1	LAG3_site_6
chr6:20838885-20838905(+)	4	0	OFF	6	CDKAL1	Intron	3	High	1	LAG3_site_6
chr8:123329662-123329682(+)	4	0	OFF	6	ATAD2	Intron	3	High	1	LAG3_site_6
chr11:131948275-131948295(+)	4	0	OFF	6	NTM	Intron	3	High	1	LAG3_site_6
chr7:147609441-147609461(+)	6	0	OFF	6	CNTNAP2	Intron	3	High	1	LAG3_site_6
chrX:54112751-54112771(+)	4	0	OFF	6	FAM120C	Intron	3	High	1	LAG3_site_6
chr4:168503557-168503577(+)	11	0	OFF	6	PALLD	Intron	3	High	1	LAG3_site_6
chrX:129928295-129928315(+)	6	0	OFF	6	UTP14A	Intron	3	High	1	LAG3_site_6
chr2:213520504-213520524(+)	4	0	OFF	6	SPAG16	Intron	3	High	1	LAG3_site_6
chr14:102248688-102248708(+)	9	0	OFF	6	MOK	Intron	3	High	1	LAG3_site_6
chr14:102255228-102255248(+)	5	0	OFF	6	MOK	Intron	3	High	1	LAG3_site_6
chrX:86673247-86673267(+)	34	0	OFF	6	DACH2	Intron	3	High	1	LAG3_site_6
chr22:24963850-24963870(+)	8	0	OFF	6	KIAA1671	Intron	3	High	1	LAG3_site_6
chr20:36545830-36545850(+)	4	0	OFF	6	MYL9	Intron	3	High	1	LAG3_site_6
chr1:153993476-153993496(+)	11	0	OFF	6	NUP210L	Intron	3	High	1	LAG3_site_6
chr14:103444687-103444707(+)	10	0	OFF	6	MARK3	Intron	3	High	1	LAG3_site_6
chr17:60218294-60218314(+)	14	0	OFF	6	USP32	Intron	3	High	1	LAG3_site_6
chr16:3093426-3093446(+)	4	0	OFF	6	ZSCAN10	Intron	3	High	1	LAG3_site_6
chr4:86991355-86991375(+)	5	0	OFF	6	AFF1	Intron	3	High	1	LAG3_site_6
chr9:114256403-114256423(+)	4	0	OFF	6	COL27A1	Intron	3	High	1	LAG3_site_6
chr5:41737965-41737985(+)	4	0	OFF	6	OXCT1	Intron	3	High	1	LAG3_site_6
chr3:159092608-159092628(+)	5	0	OFF	6	IQCJ	Intron	3	High	1	LAG3_site_6
chr22:29934264-29934284(+)	9	0	OFF	6	MTMR3	Intron	3	High	1	LAG3_site_6
chr8:23025986-23026006(+)	11	0	OFF	5	TNFRSF10B	Intron	3	High	1	LAG3_site_6
chr22:43984715-43984735(-)	4	0	OFF	6	SAMM50	Intron	3	High	1	LAG3_site_6
chr1:24362000-24362020(-)	11	0	OFF	6	STPG1	Intron	3	High	1	LAG3_site_6
chr9:123517163-123517183(+)	9	0	OFF	6	DENND1A	Intron	3	High	1	LAG3_site_6
chr1:208225389-208225409(-)	11	0	OFF	5	PLXNA2	Exon	3	High	1	LAG3_site_6
chr7:72740817-72740837(-)	4	0	OFF	6	TYW1B	Intron	3	High	1	LAG3_site_6
chr3:197717354-197717374(+)	10	0	OFF	6	RUBCN	Intron	3	High	1	LAG3_site_6
chr14:89329766-89329786(+)	14	0	OFF	6	FOXN3	Intron	3	High	1	LAG3_site_6
chr17:39802132-39802152(+)	13	0	OFF	6	IKZF3	Intron	3	High	1	LAG3_site_6
chr11:57783569-57783589(+)	7	0	OFF	6	CTNND1	Intron	3	High	1	LAG3_site_6
chr5:108908631-108908651(+)	7	0	OFF	6	FER	Intron	3	High	1	LAG3_site_6
chr20:63984331-63984351(+)	22	0	OFF	6	PRPF6	Intron	3	High	1	LAG3_site_6
chr7:126537687-126537707(+)	12	0	OFF	6	GRM8	Intron	3	High	1	LAG3_site_6
chr4:88888846-88888866(+)	11	0	OFF	6	FAM13A	Intron	3	High	1	LAG3_site_6
chr1:6159915-6159935(+)	20	0	OFF	6	CHD5	Intron	3	High	1	LAG3_site_6
chr14:105345866-105345886(+)	8	0	OFF	5	PACS2	Intron	3	High	1	LAG3_site_6
chr9:15298624-15298644(-)	6	0	OFF	5	TTC39B	Intron	3	High	1	LAG3_site_6
chr20:35316725-35316745(-)	11	0	OFF	6	UQCC1	Intron	3	High	1	LAG3_site_6
chr16:67849745-67849765(-)	11	0	OFF	6	NUTF2	Intron	3	High	1	LAG3_site_6
chr2:73953805-73953825(-)	16	0	OFF	6	DGUOK	Intron	3	High	1	LAG3_site_6
chr22:29907312-29907332(+)	4	0	OFF	5	MTMR3	Intron	3	High	1	LAG3_site_6
chr14:32999421-32999441(+)	5	0	OFF	5	NPAS3	Intron	3	High	1	LAG3_site_6
chr16:7187599-7187619(+)	10	0	OFF	5	RBFOX1	Intron	3	High	1	LAG3_site_6
chr14:94269591-94269611(+)	12	0	OFF	5	PPP4R4	Intron	3	High	1	LAG3_site_6
chr22:19200752-19200772(+)	5	0	OFF	5	CLTCL1	Intron	3	High	1	LAG3_site_6
chr1:205179531-205179551(+)	7	0	OFF	5	DSTYK	Intron	3	High	1	LAG3_site_6
chr6:144653496-144653516(+)	4	0	OFF	5	UTRN	Intron	3	High	1	LAG3_site_6
chr1:205060626-205060646(+)	4	0	OFF	5	CNTN2	Intron	3	High	1	LAG3_site_6
chr16:87385368-87385388(+)	4	0	OFF	5	FBXO31	Intron	3	High	1	LAG3_site_6
chr12:69924099-69924119(+)	14	0	OFF	5	MYRFL	Intron	3	High	1	LAG3_site_6
chr1:224231043-224231063(+)	4	0	OFF	5	NVL	Intron	3	High	1	LAG3_site_6
chr1:77915539-77915559(+)	4	0	OFF	5	NEXN	Intron	3	High	1	LAG3_site_6
chr22:19270637-19270657(+)	4	0	OFF	5	CLTCL1	Intron	3	High	1	LAG3_site_6
chr6:148304345-148304365(+)	5	0	OFF	5	SASH1	Intron	3	High	1	LAG3_site_6
chr1:219950549-219950569(+)	6	0	OFF	5	SLC30A10	Intron	3	High	1	LAG3_site_6
chr1:2026745-2026765(+)	5	0	OFF	5	GABRD	Intron	3	High	1	LAG3_site_6
chr9:105371629-105371649(+)	9	0	OFF	5	SLC44A1	Intron	3	High	1	LAG3_site_6
chr15:30621238-30621258(+)	4	0	OFF	5	ARHGAP11B-DT	Other	3	High	1	LAG3_site_6
chr9:95311144-95311164(+)	4	0	OFF	5	FANCC	Intron	3	High	1	LAG3_site_6
chr5:908868-908888(+)	8	0	OFF	5	TRIP13	Exon	3	High	1	LAG3_site_6
chr17:59055608-59055628(+)	4	0	OFF	5	TRIM37	Intron	3	High	1	LAG3_site_6
chr8:17633438-17633458(+)	5	0	OFF	5	PDGFRL	Intron	3	High	1	LAG3_site_6
chr11:47384997-47385017(+)	5	0	OFF	5	SPI1	Other	3	High	1	LAG3_site_6
chr16:20752100-20752120(+)	7	0	OFF	5	ACSM3	Other	3	High	1	LAG3_site_6
chr17:29511320-29511340(-)	4	0	OFF	5	TAOK1	Intron	3	High	1	LAG3_site_6
chr4:174638379-174638399(-)	22	0	OFF	6	GLRA3	Exon	3	High	1	LAG3_site_6
chr12:2097232-2097252(-)	4	0	OFF	6	CACNA1C	Intron	3	High	1	LAG3_site_6
chr17:59165107-59165127(-)	4	0	OFF	6	PRR11	Intron	3	High	1	LAG3_site_6
chr11:40177013-40177033(-)	4	0	OFF	6	LRRC4C	Intron	3	High	1	LAG3_site_6
chr15:85459586-85459606(-)	7	0	OFF	6	AKAP13	Intron	3	High	1	LAG3_site_6
chr4:158239972-158239992(-)	8	0	OFF	6	TMEM144	Intron	3	High	1	LAG3_site_6
chr6:35813331-35813351(-)	5	0	OFF	6	LHFPL5	Intron	3	High	1	LAG3_site_6
chr22:37928293-37928313(-)	8	0	OFF	6	MICALL1	Intron	3	High	1	LAG3_site_6
chr2:33253976-33253996(-)	4	0	OFF	6	LTBP1	Intron	3	High	1	LAG3_site_6
chr22:50144668-50144688(-)	5	0	OFF	6	MOV10L1	Intron	3	High	1	LAG3_site_6
chr4:147497658-147497678(-)	4	0	OFF	6	EDNRA	Intron	3	High	1	LAG3_site_6
chr1:224951737-224951757(-)	4	0	OFF	6	DNAH14	Intron	3	High	1	LAG3_site_6
chr1:12367693-12367713(-)	6	0	OFF	6	VPS13D	Intron	3	High	1	LAG3_site_6
chr12:45293647-45293667(-)	10	0	OFF	6	ANO6	Intron	3	High	1	LAG3_site_6
chr4:6537637-6537657(-)	6	0	OFF	6	PPP2R2C	Intron	3	High	1	LAG3_site_6
chr4:122727331-122727351(-)	5	0	OFF	6	BBS12	Other	3	High	1	LAG3_site_6
chr15:43200901-43200921(-)	5	0	OFF	6	EPB42	Intron	3	High	1	LAG3_site_6
chr1:244508387-244508407(-)	5	0	OFF	6	CATSPERE	Intron	3	High	1	LAG3_site_6
chr14:35064737-35064757(-)	6	0	OFF	6	FAM177A1	Intron	3	High	1	LAG3_site_6
chr12:56219278-56219298(-)	8	0	OFF	6	RNF41	Intron	3	High	1	LAG3_site_6
chr11:70653059-70653079(-)	4	0	OFF	6	SHANK2	Intron	3	High	1	LAG3_site_6
chr2:74143242-74143262(-)	9	0	OFF	6	BOLA3	Intron	3	High	1	LAG3_site_6
chr22:46432192-46432212(+)	4	0	OFF	5	CELSR1	Intron	3	High	1	LAG3_site_6
chr1:8331551-8331571(+)	6	0	OFF	4	SLC45A1	Intron	3	High	1	LAG3_site_6
chr4:146276864-146276884(+)	5	0	OFF	4	SLC10A7	Intron	3	High	1	LAG3_site_6
chr7:74454757-74454777(+)	8	0	OFF	5	GTF2IRD1	Intron	3	High	1	LAG3_site_6
chr7:151492527-151492547(+)	10	0	OFF	5	RHEB	Intron	3	High	1	LAG3_site_6
chr17:66053397-66053417(+)	20	0	OFF	5	CEP112	Intron	3	High	1	LAG3_site_6
chr3:185915947-185915967(-)	6	0	OFF	6	TRA2B	Exon	3	Med.	1	LAG3_site_6
chr17:80885630-80885650(-)	5	0	OFF	6	RPTOR	Intron	3	High	1	LAG3_site_6
chr15:31657443-31657463(-)	16	0	OFF	6	OTUD7A	Intron	3	High	1	LAG3_site_6
chr19:10743720-10743740(+)	9	0	OFF	6	DNM2	Intron	3	High	1	LAG3_site_6
chr4:147870137-147870157(-)	20	0	OFF	6	ARHGAP10	Intron	3	High	1	LAG3_site_6
chr22:41775680-41775700(-)	37	0	OFF	6	MEI1	Intron	3	High	1	LAG3_site_6
chr8:10302735-10302755(+)	10	0	OFF	5	MSRA	Intron	3	High	1	LAG3_site_6
chr17:15933042-15933062(-)	4	0	OFF	5	ADORA2B	Other	3	High	1	LAG3_site_6
chr8:71347409-71347429(-)	6	0	OFF	5	EYA1	Intron	3	High	1	LAG3_site_6
chr14:54888599-54888619(-)	6	0	OFF	5	GCH1	Intron	3	High	1	LAG3_site_6
chr5:40974502-40974522(-)	7	0	OFF	5	C7	Intron	3	High	1	LAG3_site_6
chr5:65171096-65171116(-)	6	0	OFF	5	ADAMTS6	Intron	3	High	1	LAG3_site_6
chr19:4872512-4872532(-)	14	0	OFF	5	ARRDC5	Other	3	High	1	LAG3_site_6
chr14:20471117-20471137(-)	16	0	OFF	5	PNP	Intron	3	High	1	LAG3_site_6
chr10:71729921-71729941(-)	5	0	OFF	5	CDH23	Intron	3	High	1	LAG3_site_6
chr22:21863353-21863373(-)	6	0	OFF	5	MAPK1	Intron	3	High	1	LAG3_site_6
chr4:82730672-82730692(-)	4	0	OFF	5	SCD5	Intron	3	High	1	LAG3_site_6
chr14:100248774-100248794(-)	5	0	OFF	5	YY1	Intron	3	High	1	LAG3_site_6
chr6:124064037-124064057(-)	4	0	OFF	5	NKAIN2	Intron	3	High	1	LAG3_site_6
chr1:15307817-15307837(-)	4	0	OFF	5	FHAD1	Intron	3	High	1	LAG3_site_6
chr6:108932615-108932635(-)	13	0	OFF	5	ARMC2	Intron	3	High	1	LAG3_site_6
chr1:8809048-8809068(+)	4	0	OFF	5	RERE	Intron	3	High	1	LAG3_site_6
chr15:89736878-89736898(-)	5	0	OFF	5	WDR93	Intron	3	High	1	LAG3_site_6
chr17:58689017-58689037(-)	9	0	OFF	5	TEX14	Intron	3	High	1	LAG3_site_6
chr12:4835221-4835241(-)	5	0	OFF	5	KCNA6	Intron	3	High	1	LAG3_site_6
chr22:38156540-38156560(-)	5	0	OFF	5	PLA2G6	Intron	3	High	1	LAG3_site_6
chr19:1950226-1950246(-)	4	0	OFF	5	CSNK1G2	Intron	3	High	1	LAG3_site_6
chr15:66518375-66518395(-)	4	0	OFF	5	ZWILCH	Intron	3	High	1	LAG3_site_6
chr18:23409754-23409774(+)	16	0	OFF	6	TMEM241	Intron	3	High	1	LAG3_site_6
chr14:63966645-63966665(-)	7	0	OFF	4	SYNE2	Intron	3	High	1	LAG3_site_6
chr6:154054279-154054299(+)	9	0	OFF	6	OPRM1	Intron	3	High	1	LAG3_site_6
chr17:61044357-61044377(+)	6	0	OFF	6	BCAS3	Intron	3	High	1	LAG3_site_6
chr7:72943950-72943970(+)	11	0	OFF	6	POM121	Intron	3	High	1	LAG3_site_6
chr22:40836355-40836375(+)	25	0	OFF	6	ST13	Intron	3	High	1	LAG3_site_6
chr2:50434146-50434166(-)	16	0	OFF	6	NRXN1	Intron	3	High	1	LAG3_site_6
chr22:35948595-35948615(+)	40	0	OFF	5	RBFOX2	Intron	3	High	1	LAG3_site_6
chrX:10680936-10680956(+)	14	0	OFF	5	MID1	Intron	3	High	1	LAG3_site_6
chr9:95155117-95155137(+)	5	0	OFF	5	FANCC	Intron	3	High	1	LAG3_site_6
chr5:112863751-112863771(-)	25	0	OFF	5	SRP19	Intron	3	High	1	LAG3_site_6
chr11:111798113-111798133(+)	19	0	OFF	5	ALG9	Intron	3	High	1	LAG3_site_6
chr9:4091130-4091150(+)	23	0	OFF	5	GLIS3	Intron	3	High	1	LAG3_site_6
chr10:66137860-66137880(+)	10	0	OFF	5	CTNNA3	Intron	3	High	1	LAG3_site_6
chrX:123898449-123898469(-)	16	0	OFF	6	XIAP	Intron	3	High	1	LAG3_site_6
chr19:7226320-7226340(+)	11	0	OFF	6	INSR	Intron	3	High	1	LAG3_site_6
chr17:44767766-44767786(+)	4	0	OFF	5	ADAM11	Intron	3	High	1	LAG3_site_6
chrX:106906737-106906757(-)	7	0	OFF	6	CLDN2	Intron	3	High	1	LAG3_site_6
chr6:158196192-158196212(+)	5	0	OFF	6	GTF2H5	Exon	3	High	1	LAG3_site_6
chr3:73868250-73868270(-)	18	0	OFF	6	LINC02005	Other	3	High	1	LAG3_site_6
chr9:122032558-122032578(+)	8	0	OFF	5	TTLL11	Intron	3	High	1	LAG3_site_6
chr1:1054702-1054722(+)	5	0	OFF	4	AGRN	Intron	3	High	1	LAG3_site_6
chr1:159820534-159820554(-)	4	0	OFF	5	LOC107985217	Exon	3	Low	1	LAG3_site_6
chr11:9717564-9717584(+)	10	0	OFF	4	SWAP70	Intron	3	High	1	LAG3_site_6
chr8:89908921-89908941(+)	9	0	OFF	6	OSGIN2	Intron	3	High	1	LAG3_site_6
chr3:79368028-79368048(-)	4	0	OFF	6	ROBO1	Intron	3	High	1	LAG3_site_6
chr4:7483233-7483253(+)	10	0	OFF	6	SORCS2	Intron	3	High	1	LAG3_site_6
chrX:43966686-43966706(+)	11	0	OFF	4	NDP	Intron	3	High	1	LAG3_site_6
chr21:33264901-33264921(+)	6	0	OFF	6	IFNAR2	Exon	3	High	1	LAG3_site_6
chr12:49909917-49909937(-)	15	0	OFF	6	LINC02396	Exon	3	Med.	1	LAG3_site_6
chr7:103299855-103299875(-)	9	0	OFF	5	PMPCB	Intron	3	High	1	LAG3_site_6
chr15:68059091-68059111(-)	22	0	OFF	6	PIAS1	Intron	3	High	1	LAG3_site_6
chr14:61382340-61382360(+)	5	0	OFF	5	PRKCH	Intron	3	High	1	LAG3_site_6
chr17:19416789-19416808(-)	6	0	OFF	4	RNF112	Exon	3	Med.	1	LAG3_site_6
chr1:154854145-154854165(+)	21	0	OFF	6	KCNN3	Intron	3	High	1	LAG3_site_6
chr9:92740917-92740937(+)	4	0	OFF	5	BICD2	Intron	3	High	1	LAG3_site_6
chr2:55576258-55576278(+)	17	0	OFF	5	PPP4R3B	Intron	3	High	1	LAG3_site_6
chr7:98208021-98208041(+)	13	0	OFF	6	LMTK2	Exon	3	Med.	1	LAG3_site_6
chr12:49426630-49426650(-)	13	0	OFF	6	SPATS2	Intron	3	High	1	LAG3_site_6
chr10:77123090-77123110(+)	5	0	OFF	6	KCNMA1	Intron	3	High	1	LAG3_site_6
chr7:66990927-66990947(+)	8	0	OFF	6	SBDS	Intron	3	High	1	LAG3_site_6
chr15:41685915-41685935(+)	15	0	OFF	6	MGA	Intron	3	High	1	LAG3_site_6
chr17:39220883-39220903(-)	13	0	OFF	6	STAC2	Intron	3	High	1	LAG3_site_6
chr9:132054506-132054526(-)	20	0	OFF	5	MED27	Intron	3	High	1	LAG3_site_6
chr16:53819256-53819276(-)	16	0	OFF	5	FTO	Intron	3	High	1	LAG3_site_6
chr6:53280679-53280699(-)	21	0	OFF	5	ELOVL5	Intron	3	High	1	LAG3_site_6
chr10:7340563-7340583(+)	8	0	OFF	5	SFMBT2	Intron	3	High	1	LAG3_site_6
chr3:32252000-32252020(+)	8	0	OFF	5	CMTM8	Intron	3	High	1	LAG3_site_6
chr3:195351548-195351568(-)	11	0	OFF	6	ACAP2	Intron	3	High	1	LAG3_site_6
chr16:16070575-16070595(+)	20	0	OFF	6	ABCC1	Intron	3	High	1	LAG3_site_6
chrX:16689009-16689029(+)	6	0	OFF	5	CTPS2	Intron	3	High	1	LAG3_site_6
chr10:101678512-101678532(-)	5	0	OFF	6	FBXW4	Intron	3	High	1	LAG3_site_6
chr3:174088663-174088683(+)	8	0	OFF	6	NLGN1	Intron	3	High	1	LAG3_site_6
chr17:17174745-17174765(+)	10	0	OFF	6	MPRIP	Intron	3	High	1	LAG3_site_6
chr14:50004624-50004644(+)	11	0	OFF	5	LINC01588	Exon	3	High	1	LAG3_site_6
chr4:165931629-165931649(+)	6	0	OFF	6	TLL1	Intron	3	High	1	LAG3_site_6
chr3:57853851-57853871(+)	8	0	OFF	6	SLMAP	Intron	3	High	1	LAG3_site_6
chr10:119105374-119105394(-)	18	0	OFF	4	DENND10	Exon	3	Med.	1	LAG3_site_6
chr17:75517243-75517263(+)	6	0	OFF	5	TSEN54	Exon	3	High	1	LAG3_site_6
chr15:25913097-25913117(-)	15	0	OFF	5	LINC02346	Other	3	High	1	LAG3_site_6
chr6:143566380-143566400(-)	40	0	OFF	5	PHACTR2	Intron	3	High	1	LAG3_site_6
chr8:38911886-38911906(+)	10	0	OFF	5	PLEKHA2	Intron	3	High	1	LAG3_site_6
chrX:153915697-153915717(+)	67	0	OFF	5	ARHGAP4	Intron	3	High	1	LAG3_site_6
chr2:218293357-218293377(+)	29	0	OFF	5	PNKD	Intron	3	High	1	LAG3_site_6
chr4:1332490-1332510(+)	15	0	OFF	5	MAEA	Intron	3	High	1	LAG3_site_6
chr2:182065631-182065651(+)	26	0	OFF	5	PPP1R1C	Intron	3	High	1	LAG3_site_6
chr3:56816125-56816145(+)	15	0	OFF	5	ARHGEF3	Intron	3	High	1	LAG3_site_6
chrX:108433611-108433631(-)	23	0	OFF	5	COL4A6	Intron	3	High	1	LAG3_site_6
chr7:92717252-92717272(+)	18	0	OFF	5	CDK6	Intron	3	High	1	LAG3_site_6
chr7:92033532-92033552(-)	11	0	OFF	5	AKAP9	Intron	3	High	1	LAG3_site_6
chr2:233772023-233772043(+)	12	0	OFF	5	UGT1A5	Intron	3	High	1	LAG3_site_6
chr19:19082747-19082767(-)	42	0	OFF	5	SLC25A42	Intron	3	High	1	LAG3_site_6
chr19:3388738-3388758(+)	23	0	OFF	5	NFIC	Intron	3	High	1	LAG3_site_6
chr4:151750855-151750875(-)	22	0	OFF	5	GATB	Intron	3	High	1	LAG3_site_6
chr7:101550371-101550391(+)	20	0	OFF	5	COL26A1	Intron	3	High	1	LAG3_site_6
chr1:21561476-21561496(-)	24	0	OFF	5	ALPL	Intron	3	High	1	LAG3_site_6
chr9:130060506-130060526(-)	36	0	OFF	5	GPR107	Intron	3	High	1	LAG3_site_6
chr4:181972197-181972217(+)	11	0	OFF	5	TENM3	Other	3	High	1	LAG3_site_6
chr16:2714825-2714845(-)	21	0	OFF	5	PRSS27	Intron	3	High	1	LAG3_site_6
chr19:40368835-40368855(+)	33	0	OFF	5	PLD3	Intron	3	High	1	LAG3_site_6
chr11:2470047-2470067(-)	24	0	OFF	5	KCNQ1	Intron	3	High	1	LAG3_site_6
chr19:45438289-45438309(-)	28	0	OFF	5	ERCC1	Intron	3	High	1	LAG3_site_6
chr2:10743619-10743639(+)	26	0	OFF	5	ATP6V1C2	Intron	3	High	1	LAG3_site_6
chr20:34738885-34738905(-)	4	0	OFF	5	NCOA6	Exon	3	Med.	1	LAG3_site_6
chr7:65389918-65389938(-)	7	0	OFF	6	ZNF92	Exon	3	Med.	1	LAG3_site_6
chr16:11484094-11484114(-)	5	0	OFF	6	LOC400499	Intron	3	High	1	LAG3_site_6
chr18:36148180-36148200(-)	5	0	OFF	6	ELP2	Intron	3	High	1	LAG3_site_6
chr17:65776321-65776341(-)	5	0	OFF	6	CEP112	Intron	3	High	1	LAG3_site_6
chr11:68028946-68028966(-)	8	0	OFF	3	ALDH3B1	Exon	3	Med.	1	LAG3_site_6
chr19:4381779-4381799(-)	11	0	OFF	6	SH3GL1	Intron	3	High	1	LAG3_site_6
chr2:202410666-202410686(-)	8	0	OFF	6	BMPR2	Intron	3	High	1	LAG3_site_6
chr15:28713905-28713925(-)	4	0	OFF	6	GOLGA8M	Other	3	High	1	LAG3_site_6
chr17:47127789-47127809(-)	15	0	OFF	5	CDC27	Intron	3	High	1	LAG3_site_6
chr16:3687758-3687778(+)	26	0	OFF	5	TRAP1	Intron	3	High	1	LAG3_site_6
chr16:80614774-80614794(+)	9	0	OFF	6	CDYL2	Intron	3	High	1	LAG3_site_6
chr6:24359920-24359940(+)	7	0	OFF	4	DCDC2	Intron	3	High	1	LAG3_site_6
chr7:92357645-92357665(+)	16	0	OFF	5	ANKIB1	Intron	3	High	1	LAG3_site_6
chr15:72369624-72369644(-)	48	0	OFF	5	HEXA	Intron	3	High	1	LAG3_site_6
chr8:95273400-95273420(+)	14	0	OFF	5	CFAP418-AS1	Other	3	High	1	LAG3_site_6
chr16:73314009-73314029(+)	14	0	OFF	5	ZFHX3	Intron	3	High	1	LAG3_site_6
chr4:86945411-86945431(-)	11	0	OFF	5	AFF1	Intron	3	High	1	LAG3_site_6
chr15:71023718-71023738(-)	4	0	OFF	5	LRRC49	Intron	3	High	1	LAG3_site_6
chr12:100243613-100243633(-)	8	0	OFF	6	DEPDC4	Intron	3	High	1	LAG3_site_6
chr4:152473154-152473174(+)	10	0	OFF	5	FBXW7	Intron	3	High	1	LAG3_site_6
chrX:6152037-6152057(-)	22	0	OFF	5	NLGN4X	Intron	3	High	1	LAG3_site_6
chr16:84464527-84464547(+)	5	0	OFF	6	ATP2C2-AS1	Exon	3	Med.	1	LAG3_site_6
chr22:24739961-24739981(+)	5	0	OFF	6	PIWIL3	Intron	3	High	1	LAG3_site_6
chr8:3756882-3756902(-)	12	0	OFF	5	CSMD1	Intron	3	High	1	LAG3_site_6
chr17:29541961-29541981(-)	4	0	OFF	5	TAOK1	Intron	3	High	1	LAG3_site_6
chr16:89795195-89795215(+)	13	0	OFF	6	FANCA	Intron	3	High	1	LAG3_site_6
chr7:74304436-74304456(+)	20	0	OFF	6	CLIP2	Intron	3	High	1	LAG3_site_6
chr10:124822702-124822722(+)	14	0	OFF	6	ABRAXAS2	Intron	3	High	1	LAG3_site_6
chr3:128927004-128927024(+)	7	0	OFF	6	CFAP92	Intron	3	High	1	LAG3_site_6
chr7:33217005-33217025(+)	15	0	OFF	6	BBS9	Intron	3	High	1	LAG3_site_6
chr2:171200968-171200988(-)	9	0	OFF	6	TLK1	Intron	3	High	1	LAG3_site_6
chr12:110388992-110389012(+)	4	0	OFF	6	ANAPC7	Intron	3	High	1	LAG3_site_6
chrX:110685343-110685363(-)	13	0	OFF	5	CHRDL1	Intron	3	High	1	LAG3_site_6
chr16:552393-552413(-)	6	0	OFF	5	CAPN15	Exon	3	High	1	LAG3_site_6
chr1:220181944-220181964(+)	6	0	OFF	4	RAB3GAP2	Intron	3	High	1	LAG3_site_6
chr11:66908541-66908562(-)	14	0	OFF	4	PC	Intron	3	High	1	LAG3_site_6
chr17:58561995-58562015(+)	10	0	OFF	6	TEX14	Intron	3	High	1	LAG3_site_6
chr6:135200989-135201009(+)	4	0	OFF	5	MYB	Intron	3	High	1	LAG3_site_6
chr16:83708934-83708954(+)	17	0	OFF	6	CDH13	Intron	3	High	1	LAG3_site_6
chr2:154166315-154166335(+)	7	0	OFF	5	GALNT13	Intron	3	High	1	LAG3_site_6
chr9:92733448-92733468(+)	7	0	OFF	5	BICD2	Intron	3	High	1	LAG3_site_6
chr12:117737693-117737713(+)	9	0	OFF	5	KSR2	Intron	3	High	1	LAG3_site_6
chr3:119327050-119327070(+)	10	0	OFF	5	ARHGAP31	Intron	3	High	1	LAG3_site_6
chr1:22814718-22814738(+)	4	0	OFF	5	EPHB2	Intron	3	High	1	LAG3_site_6
chr12:132570802-132570822(-)	7	0	OFF	4	FBRSL1	Intron	3	High	1	LAG3_site_6
chr18:13569193-13569213(-)	11	0	OFF	6	LDLRAD4	Intron	3	High	1	LAG3_site_6
chr1:11661612-11661632(-)	12	0	OFF	4	FBXO44	Exon	3	Med.	1	LAG3_site_6
chr14:21373030-21373050(-)	10	0	OFF	5	SUPT16H	Intron	3	High	1	LAG3_site_6
chr12:123492136-123492156(+)	19	0	OFF	5	RILPL1	Intron	3	High	1	LAG3_site_6
chr17:1441942-1441962(-)	10	0	OFF	6	CRK	Intron	3	High	1	LAG3_site_6
chr17:58963799-58963819(+)	4	0	OFF	6	PPM1E	Intron	3	High	1	LAG3_site_6
chrX:10114502-10114522(+)	23	0	OFF	5	WWC3	Intron	3	High	1	LAG3_site_6
chr11:43849215-43849235(+)	25	0	OFF	5	HSD17B12	Intron	3	High	1	LAG3_site_6
chr4:15559918-15559938(-)	20	0	OFF	5	CC2D2A	Intron	3	High	1	LAG3_site_6
chr7:72354996-72355016(-)	25	0	OFF	5	CALN1	Intron	3	High	1	LAG3_site_6
chrX:2924119-2924139(-)	25	0	OFF	5	ARSD	Intron	3	High	1	LAG3_site_6
chr17:836878-836898(-)	8	0	OFF	5	NXN	Intron	3	High	1	LAG3_site_6
chr13:19844220-19844240(+)	9	0	OFF	5	ZMYM5	Intron	3	High	1	LAG3_site_6
chr8:130320465-130320485(+)	16	0	OFF	5	ASAP1	Intron	3	High	1	LAG3_site_6
chr1:224238120-224238140(-)	49	0	OFF	5	NVL	Intron	3	High	1	LAG3_site_6
chr7:126623853-126623873(+)	22	0	OFF	5	GRM8	Intron	3	High	1	LAG3_site_6
chr16:88620952-88620972(-)	6	0	OFF	5	ZC3H18	Intron	3	High	1	LAG3_site_6
chr11:67153071-67153091(-)	4	0	OFF	5	KDM2A	Intron	3	High	1	LAG3_site_6
chr3:61582054-61582074(-)	8	0	OFF	5	PTPRG	Intron	3	High	1	LAG3_site_6
chr9:133714690-133714710(+)	18	0	OFF	4	SARDH	Intron	3	High	1	LAG3_site_6
chr1:173735356-173735376(+)	6	0	OFF	4	KLHL20	Intron	3	High	1	LAG3_site_6
chr13:72998385-72998405(+)	6	0	OFF	4	PIBF1	Intron	3	High	1	LAG3_site_6
chr1:176095592-176095612(+)	10	0	OFF	4	COP1	Intron	3	High	1	LAG3_site_6
chrX:54234282-54234302(+)	18	0	OFF	4	WNK3	Intron	3	High	1	LAG3_site_6
chr8:118177327-118177347(-)	8	0	OFF	4	SAMD12	Other	3	High	1	LAG3_site_6
chr20:34405049-34405069(+)	10	0	OFF	4	ITCH	Intron	3	High	1	LAG3_site_6
chrX:29483778-29483798(-)	7	0	OFF	4	IL1RAPL1	Intron	3	High	1	LAG3_site_6
chr8:95275797-95275817(-)	7	0	OFF	4	CFAP418-AS1	Other	3	High	1	LAG3_site_6
chr7:97932786-97932806(+)	5	0	OFF	4	CZ1P-ASNS	Other	3	High	1	LAG3_site_6
chr20:43582134-43582154(-)	17	0	OFF	5	SGK2	Intron	3	High	1	LAG3_site_6
chr5:150522927-150522947(+)	4	0	OFF	5	NDST1	Intron	3	High	1	LAG3_site_6
chr19:12942273-12942293(+)	20	0	OFF	6	CALR	Intron	3	High	1	LAG3_site_6
chr17:82812058-82812077(-)	13	0	OFF	5	TBCD	Intron	3	High	1	LAG3_site_6
chr5:108908941-108908961(+)	28	0	OFF	4	FER	Intron	3	High	1	LAG3_site_6
chr15:67253338-67253358(+)	25	0	OFF	4	AAGAB	Intron	3	High	1	LAG3_site_6
chr16:15560703-15560723(+)	4	0	OFF	4	BMERB1	Intron	3	High	1	LAG3_site_6
chr2:232104904-232104924(-)	9	0	OFF	4	DIS3L2	Intron	3	High	1	LAG3_site_6
chr12:2193365-2193385(+)	5	0	OFF	4	CACNA1C	Intron	3	High	1	LAG3_site_6
chr20:35355970-35355990(-)	8	0	OFF	4	UQCC1	Intron	3	High	1	LAG3_site_6
chr12:31522530-31522550(-)	27	0	OFF	4	DENND5B	Intron	3	High	1	LAG3_site_6
chr11:65198227-65198247(-)	7	0	OFF	4	CAPN1	Intron	3	High	1	LAG3_site_6
chr20:49049937-49049957(+)	9	0	OFF	4	CSE1L	Intron	3	High	1	LAG3_site_6
chrX:100864076-100864096(-)	8	0	OFF	4	NOX1	Intron	3	High	1	LAG3_site_6
chr17:42261647-42261667(-)	8	0	OFF	4	STAT5B	Intron	3	High	1	LAG3_site_6
chr15:84651025-84651045(+)	17	0	OFF	4	WDR73	Intron	3	High	1	LAG3_site_6
chr3:25094627-25094647(+)	4	0	OFF	4	RARB	Intron	3	High	1	LAG3_site_6
chr8:126948527-126948547(+)	5	0	OFF	4	LOC105375751	Other	3	High	1	LAG3_site_6
chr6:88058549-88058569(+)	12	0	OFF	4	SPACA1	Intron	3	High	1	LAG3_site_6
chr6:45106342-45106362(+)	11	0	OFF	4	SUPT3H	Intron	3	High	1	LAG3_site_6
chr7:129322678-129322698(-)	6	0	OFF	4	AHCYL2	Intron	3	High	1	LAG3_site_6
chr7:140894044-140894064(+)	15	0	OFF	4	BRAF	Intron	3	High	1	LAG3_site_6
chr19:53931106-53931126(+)	12	0	OFF	4	CACNG7	Intron	3	High	1	LAG3_site_6
chrX:68419627-68419647(-)	20	0	OFF	4	OPHN1	Intron	3	High	1	LAG3_site_6
chr6:150397480-150397500(+)	23	0	OFF	4	IYD	Intron	3	High	1	LAG3_site_6
chr7:131200095-131200115(-)	14	0	OFF	4	MKLN1	Intron	3	High	1	LAG3_site_6
chr9:36991019-36991039(+)	9	0	OFF	4	PAX5	Intron	3	High	1	LAG3_site_6
chr14:67743401-67743421(+)	6	0	OFF	4	ZFYVE26	Other	3	High	1	LAG3_site_6
chr4:78221078-78221098(+)	5	0	OFF	4	FRAS1	Intron	3	High	1	LAG3_site_6
chr4:2313347-2313367(-)	4	0	OFF	4	ZFYVE28	Intron	3	High	1	LAG3_site_6
chr5:58659890-58659910(-)	12	0	OFF	4	RAB3C	Intron	3	High	1	LAG3_site_6
chr10:5517020-5517040(+)	4	0	OFF	4	CALML3-AS1	Exon	3	Med.	1	LAG3_site_6
chr1:231737944-231737964(-)	11	0	OFF	4	DISC1	Intron	3	High	1	LAG3_site_6
chr1:231735899-231735919(-)	14	0	OFF	4	DISC1	Intron	3	High	1	LAG3_site_6
chr9:71728392-71728412(+)	4	0	OFF	4	CEMIP2	Intron	3	High	1	LAG3_site_6
chr1:242452726-242452746(+)	31	0	OFF	4	PLD5	Intron	3	High	1	LAG3_site_6
chr13:100092469-100092489(-)	5	0	OFF	4	PCCA	Intron	3	High	1	LAG3_site_6
chr18:21748516-21748536(-)	19	0	OFF	4	MIB1	Intron	3	High	1	LAG3_site_6
chr6:162426537-162426557(-)	19	0	OFF	4	PRKN	Intron	3	High	1	LAG3_site_6
chr7:116887438-116887458(+)	7	0	OFF	4	CAPZA2	Intron	3	High	1	LAG3_site_6
chr7:40044405-40044425(-)	11	0	OFF	4	CDK13	Intron	3	High	1	LAG3_site_6
chr1:7328405-7328425(+)	12	0	OFF	4	CAMTA1	Intron	3	High	1	LAG3_site_6
chrX:71399026-71399046(-)	25	0	OFF	4	TAF1	Intron	3	High	1	LAG3_site_6
chrX:71386551-71386571(-)	18	0	OFF	4	TAF1	Intron	3	High	1	LAG3_site_6
chr9:370024-370044(-)	20	0	OFF	6	DOCK8	Intron	3	High	1	LAG3_site_6
chr2:152473290-152473310(-)	37	0	OFF	6	FMNL2	Intron	3	High	1	LAG3_site_6
chr11:125954214-125954234(+)	4	0	OFF	5	VSIG10L2	Exon	3	Low	1	LAG3_site_6
chr14:103827246-103827266(+)	6	0	OFF	6	PPP1R13B	Intron	3	High	1	LAG3_site_6
chr16:2488598-2488618(-)	4	0	OFF	5	TBC1D24	Intron	3	High	1	LAG3_site_6
chr17:80851015-80851035(-)	13	0	OFF	5	RPTOR	Intron	3	High	1	LAG3_site_6
chr16:69826849-69826869(+)	11	0	OFF	6	WWP2	Intron	3	High	1	LAG3_site_6
chr16:56298825-56298845(+)	10	0	OFF	6	GNAO1	Intron	3	High	1	LAG3_site_6
chr6:34066003-34066023(-)	6	0	OFF	4	GRM4	Intron	3	High	1	LAG3_site_6
chr16:28384240-28384260(-)	12	0	OFF	6	EIF3CL	Intron	3	High	1	LAG3_site_6
chr9:72786354-72786374(+)	16	0	OFF	6	TMC1	Intron	3	High	1	LAG3_site_6
chr16:28731048-28731068(+)	4	0	OFF	6	EIF3C	Intron	3	High	1	LAG3_site_6
chrX:41547709-41547729(-)	44	0	OFF	6	CASK	Intron	3	High	1	LAG3_site_6
chr4:185215876-185215896(-)	6	0	OFF	4	SNX25	Intron	3	High	1	LAG3_site_6
chr6:44324467-44324487(-)	4	0	OFF	5	POLR1C	Intron	3	High	1	LAG3_site_6
chr1:234117796-234117816(+)	5	0	OFF	6	SLC35F3	Intron	3	High	1	LAG3_site_6
chr1:16330417-16330437(+)	21	0	OFF	5	FBXO42	Intron	3	High	1	LAG3_site_6
chr17:69200799-69200819(-)	20	0	OFF	5	ABCA10	Intron	3	High	1	LAG3_site_6
chr5:102412671-102412691(+)	15	0	OFF	5	SLCO6A1	Intron	3	High	1	LAG3_site_6
chr19:45946212-45946232(+)	21	0	OFF	5	NOVA2	Intron	3	High	1	LAG3_site_6
chr18:49561840-49561860(+)	12	0	OFF	5	LIPG	Exon	3	Med.	1	LAG3_site_6
chr15:57211864-57211884(+)	10	0	OFF	6	TCF12	Intron	3	High	1	LAG3_site_6
chr2:156520671-156520691(-)	4	0	OFF	6	GPD2	Intron	3	High	1	LAG3_site_6
chr11:14351640-14351660(+)	11	0	OFF	6	RRAS2	Intron	3	High	1	LAG3_site_6
chr11:36487001-36487021(+)	17	0	OFF	6	TRAF6	Exon	3	Med.	1	LAG3_site_6
chr10:12637058-12637078(-)	13	0	OFF	6	CAMK1D	Intron	3	High	1	LAG3_site_6
chr17:43932070-43932090(-)	41	0	OFF	5	LOC102724183	Other	3	High	1	LAG3_site_6
chr16:67993321-67993341(+)	7	0	OFF	5	DPEP2	Exon	3	Med.	1	LAG3_site_6
chr1:230063221-230063241(+)	14	0	OFF	6	GALNT2	Intron	3	High	1	LAG3_site_6
chr1:25373907-25373927(-)	22	0	OFF	6	RHCE	Intron	3	High	1	LAG3_site_6
chr20:51651839-51651859(+)	13	0	OFF	6	ATP9A	Intron	3	High	1	LAG3_site_6
chr5:169055741-169055761(+)	25	0	OFF	6	SLIT3	Intron	3	High	1	LAG3_site_6
chr10:23241041-23241061(+)	19	0	OFF	4	C10orf67	Intron	3	High	1	LAG3_site_6
chr11:31315423-31315443(-)	21	0	OFF	6	DCDC1	Intron	3	High	1	LAG3_site_6
chr1:40760342-40760362(+)	4	0	OFF	5	NFYC	Intron	3	High	1	LAG3_site_6
chr1:237155262-237155282(-)	5	0	OFF	6	RYR2	Intron	3	High	1	LAG3_site_6
chr17:20261412-20261432(+)	4	0	OFF	5	SPECC1	Intron	3	High	1	LAG3_site_6
chr22:37368591-37368611(-)	4	0	OFF	5	ELFN2	Exon	3	Med.	1	LAG3_site_6
chr19:15191120-15191140(-)	4	0	OFF	6	NOTCH3	Intron	3	High	1	LAG3_site_6
chr12:130480687-130480707(-)	8	0	OFF	6	RIMBP2	Intron	3	High	1	LAG3_site_6
chr1:231338912-231338932(+)	13	0	OFF	6	SPRTN	Intron	3	High	1	LAG3_site_6
chr1:85919590-85919610(+)	6	0	OFF	5	COL24A1	Intron	3	High	1	LAG3_site_6
chr1:174819093-174819113(+)	19	0	OFF	5	RABGAP1L	Intron	3	High	1	LAG3_site_6
chr19:42023302-42023322(+)	11	0	OFF	6	GRIK5	Intron	3	High	1	LAG3_site_6
chr1:217080764-217080784(-)	4	0	OFF	5	ESRRG	Intron	3	High	1	LAG3_site_6
chrX:47150255-47150275(-)	4	0	OFF	5	RBM10	Intron	3	High	1	LAG3_site_6
chr7:2191641-2191661(+)	15	0	OFF	5	MAD1L1	Intron	3	High	1	LAG3_site_6
chr20:35080411-35080431(+)	10	0	OFF	5	TRPC4AP	Intron	3	High	1	LAG3_site_6
chr17:16339772-16339792(-)	6	0	OFF	5	PIGL	Other	3	High	1	LAG3_site_6
chr16:19878392-19878412(-)	5	0	OFF	5	GPRC5B	Intron	3	High	1	LAG3_site_6
chr17:32009348-32009368(-)	35	0	OFF	5	LRRC37B	Intron	3	High	1	LAG3_site_6
chr19:15190672-15190692(-)	18	0	OFF	5	NOTCH3	Intron	3	High	1	LAG3_site_6
chr3:57884719-57884739(+)	16	0	OFF	5	SLMAP	Intron	3	High	1	LAG3_site_6
chrX:18503270-18503290(-)	8	0	OFF	5	CDKL5	Intron	3	High	1	LAG3_site_6
chr12:53600427-53600447(-)	14	0	OFF	6	ATF7	Intron	3	High	1	LAG3_site_6
chr21:44368977-44368997(-)	4	0	OFF	4	TRPM2	Intron	3	High	1	LAG3_site_6
chr11:114313391-114313411(+)	21	0	OFF	5	NNMT	Exon	3	Med.	1	LAG3_site_6
chr10:31524305-31524325(-)	26	0	OFF	5	ZEB1	Intron	3	High	1	LAG3_site_6
chr6:143738666-143738686(+)	53	0	OFF	5	PHACTR2	Intron	3	High	1	LAG3_site_6
chr5:65172324-65172344(+)	7	0	OFF	5	ADAMTS6	Intron	3	High	1	LAG3_site_6
chr9:137195520-137195539(+)	17	0	OFF	5	TPRN	Intron	3	High	1	LAG3_site_6
chr18:26365876-26365896(-)	4	0	OFF	6	TAF4B	Intron	3	High	1	LAG3_site_6
chr17:1013062-1013081(-)	12	0	OFF	5	ABR	Intron	3	High	1	LAG3_site_6
chr17:32015040-32015060(+)	27	0	OFF	6	LRRC37B	Intron	3	High	1	LAG3_site_6
chr6:116707074-116707094(+)	19	0	OFF	5	KPNA5	Intron	3	High	1	LAG3_site_6
chr22:28288723-28288743(+)	20	0	OFF	6	TTC28	Intron	3	High	1	LAG3_site_6
chr8:67699326-67699346(+)	5	0	OFF	6	CPA6	Intron	3	High	1	LAG3_site_6
chr3:85180419-85180439(+)	4	0	OFF	5	CADM2	Intron	3	High	1	LAG3_site_6
chr1:214032481-214032501(-)	6	0	OFF	5	PROX1	Intron	3	High	1	LAG3_site_6
chr16:19595300-19595320(+)	18	0	OFF	4	VPS35L	Intron	3	High	1	LAG3_site_6
chrX:154439587-154439607(+)	26	0	OFF	5	GDI1	Intron	3	High	1	LAG3_site_6
chr6:75797620-75797640(-)	5	0	OFF	6	MYO6	Intron	3	High	1	LAG3_site_6
chr13:73886902-73886922(+)	11	0	OFF	6	KLF12	Intron	3	High	1	LAG3_site_6
chr17:49669675-49669695(+)	16	0	OFF	6	SPOP	Intron	3	High	1	LAG3_site_6
chr3:186734748-186734768(+)	14	0	OFF	6	KNG1	Intron	3	High	1	LAG3_site_6
chr6:154326132-154326152(+)	9	0	OFF	4	IPCEF1	Intron	3	High	1	LAG3_site_6
chr19:12720407-12720427(-)	17	0	OFF	5	TNPO2	Intron	3	High	1	LAG3_site_6
chr5:69430620-69430640(-)	20	0	OFF	6	MARVELD2	Intron	3	High	1	LAG3_site_6
chrX:108360623-108360643(-)	20	0	OFF	6	COL4A6	Intron	3	High	1	LAG3_site_6
chr3:121914768-121914788(+)	5	0	OFF	6	SLC15A2	Intron	3	High	1	LAG3_site_6
chr11:65207824-65207844(+)	10	0	OFF	6	CAPN1	Intron	3	High	1	LAG3_site_6
chr8:116699059-116699079(+)	7	0	OFF	6	EIF3H	Intron	3	High	1	LAG3_site_6
chr5:59985225-59985245(-)	4	0	OFF	5	PDE4D	Intron	3	High	1	LAG3_site_6
chrX:86257494-86257514(-)	32	0	OFF	5	DACH2	Intron	3	High	1	LAG3_site_6
chr15:75435900-75435920(+)	11	0	OFF	5	SIN3A	Intron	3	High	1	LAG3_site_6
chr7:101129911-101129931(+)	9	0	OFF	5	SERPINE1	Intron	3	High	1	LAG3_site_6
chr1:235693227-235693246(+)	5	0	OFF	6	LYST	Intron	3	High	1	LAG3_site_6
chr5:135069352-135069372(-)	6	0	OFF	6	PITX1-AS1	Other	3	High	1	LAG3_site_6
chr22:40445635-40445655(-)	9	0	OFF	6	MRTFA	Intron	3	High	1	LAG3_site_6
chr10:79792922-79792942(-)	5	0	OFF	6	NUTM2B-AS1	Other	3	High	1	LAG3_site_6
chrX:147947620-147947640(+)	6	0	OFF	6	FMR1	Intron	3	High	1	LAG3_site_6
chr1:10554214-10554234(+)	4	0	OFF	6	PEX14	Intron	3	High	1	LAG3_site_6
chr1:42538505-42538525(+)	5	0	OFF	4	CCDC30	Intron	3	High	1	LAG3_site_6
chr7:74478832-74478852(-)	14	0	OFF	3	GTF2IRD1	Intron	3	High	1	LAG3_site_6
chr20:63921865-63921885(-)	11	0	OFF	6	DNAJC5	Intron	3	High	1	LAG3_site_6
chr22:37907746-37907766(+)	6	0	OFF	3	MICALL1	Intron	3	High	1	LAG3_site_6
chr14:24093880-24093900(+)	5	0	OFF	5	NRL	Intron	3	High	1	LAG3_site_6
chr3:64372573-64372593(-)	4	0	OFF	6	PRICKLE2	Other	3	High	1	LAG3_site_6
chr8:12194999-12195019(+)	7	0	OFF	6	FAM85A	Exon	3	Med.	1	LAG3_site_6
chr12:56681933-56681953(-)	6	0	OFF	5	PTGES3	Intron	3	High	1	LAG3_site_6
chr17:1750060-1750080(-)	4	0	OFF	5	SERPINF2	Intron	3	High	1	LAG3_site_6
chr1:18897453-18897473(+)	6	0	OFF	4	ALDH4A1	Intron	3	High	1	LAG3_site_6
chr1:62156826-62156846(+)	5	0	OFF	4	PATJ	Intron	3	High	1	LAG3_site_6
chrX:19051161-19051181(-)	6	0	OFF	6	ADGRG2	Intron	3	High	1	LAG3_site_6
chr11:119123629-119123649(-)	13	0	OFF	5	HINFP	Exon	3	Med.	1	LAG3_site_6
chr9:8891220-8891240(-)	16	0	OFF	6	PTPRD	Intron	3	High	1	LAG3_site_6
chr13:98975272-98975292(+)	11	0	OFF	6	DOCK9	Intron	3	High	1	LAG3_site_6
chr2:96972564-96972584(-)	5	0	OFF	5	FAM178B	Exon	3	Med.	1	LAG3_site_6
chr16:83203597-83203617(+)	4	0	OFF	5	CDH13	Intron	3	High	1	LAG3_site_6
chr9:104763934-104763954(+)	9	0	OFF	6	NIPSNAP3B	Exon	3	High	1	LAG3_site_6
chr10:114317769-114317789(+)	14	0	OFF	4	AFAP1L2	Intron	3	High	1	LAG3_site_6
chr19:4949747-4949767(+)	10	0	OFF	4	UHRF1	Intron	3	High	1	LAG3_site_6
chr6:43041381-43041401(+)	19	0	OFF	6	CUL7	Intron	3	High	1	LAG3_site_6
chr17:20134672-20134692(-)	12	0	OFF	6	SPECC1	Intron	3	High	1	LAG3_site_6
chr2:218713364-218713384(-)	23	0	OFF	6	TTLL4	Intron	3	High	1	LAG3_site_6
chr7:69670652-69670672(+)	17	0	OFF	6	AUTS2	Intron	3	High	1	LAG3_site_6
chr16:25067808-25067828(+)	22	0	OFF	6	LINC02175	Exon	3	Low	1	LAG3_site_6
chr8:107954697-107954717(-)	8	0	OFF	6	RSPO2	Intron	3	High	1	LAG3_site_6
chr2:32206356-32206376(+)	5	0	OFF	6	SLC30A6	Intron	3	High	1	LAG3_site_6
chr7:73355976-73355996(+)	12	0	OFF	6	FKBP6	Intron	3	High	1	LAG3_site_6
chr11:27294100-27294119(-)	4	0	OFF	5	LOC105376601	Exon	3	Low	1	LAG3_site_6
chr18:47156884-47156904(-)	9	0	OFF	6	IER3IP1	Intron	3	High	1	LAG3_site_6
chr14:35740718-35740738(+)	22	0	OFF	6	RALGAPA1	Intron	3	High	1	LAG3_site_6
chr6:157611085-157611105(-)	32	0	OFF	6	ZDHHC14	Intron	3	High	1	LAG3_site_6
chr6:107286950-107286970(+)	16	0	OFF	6	PDSS2	Intron	3	High	1	LAG3_site_6
chr8:16122931-16122951(-)	6	0	OFF	6	MSR1	Intron	3	High	1	LAG3_site_6
chr2:100911718-100911738(-)	18	0	OFF	6	NPAS2	Intron	3	High	1	LAG3_site_6
chr3:64849278-64849298(-)	12	0	OFF	6	ADAMTS9-AS2	Other	3	High	1	LAG3_site_6
chr17:17345438-17345458(+)	9	0	OFF	5	NT5M	Intron	3	High	1	LAG3_site_6
chr3:50588609-50588629(+)	6	0	OFF	5	HEMK1	Exon	3	Med.	1	LAG3_site_6
chr1:227196426-227196446(-)	4	0	OFF	6	CDC42BPA	Intron	3	High	1	LAG3_site_6
chr12:101651844-101651864(+)	4	0	OFF	6	MYBPC1	Intron	3	High	1	LAG3_site_6
chr5:16889083-16889103(+)	7	0	OFF	6	MYO10	Intron	3	High	1	LAG3_site_6
chr7:78853442-78853462(-)	6	0	OFF	5	MAGI2	Intron	3	High	1	LAG3_site_6
chr21:33526257-33526277(-)	6	0	OFF	5	GART	Intron	3	High	1	LAG3_site_6
chr11:34214626-34214646(-)	4	0	OFF	5	ABTB2	Intron	3	High	1	LAG3_site_6
chr9:17590848-17590868(-)	4	0	OFF	5	SH3GL2	Intron	3	High	1	LAG3_site_6
chr9:101738090-101738110(+)	5	0	OFF	5	GRIN3A	Exon	3	High	1	LAG3_site_6
chr11:133217956-133217976(+)	4	0	OFF	5	OPCML	Intron	3	High	1	LAG3_site_6
chr11:9028138-9028158(-)	8	0	OFF	4	SCUBE2	Intron	3	High	1	LAG3_site_6
chr9:76606899-76606919(-)	5	0	OFF	4	LOC105376095	Exon	3	Low	1	LAG3_site_6
chr19:48417150-48417170(+)	10	0	OFF	5	GRIN2D	Intron	3	High	1	LAG3_site_6
chr19:46910377-46910397(-)	10	0	OFF	5	ARHGAP35	Intron	3	High	1	LAG3_site_6
chr5:138923611-138923631(-)	8	0	OFF	5	CTNNA1	Intron	3	High	1	LAG3_site_6
chr4:1884182-1884202(-)	9	0	OFF	5	NSD2	Intron	3	High	1	LAG3_site_6
chr3:20051110-20051130(+)	4	0	OFF	5	KAT2B	Intron	3	High	1	LAG3_site_6
chr16:15089201-15089221(+)	5	0	OFF	5	RRN3	Intron	3	High	1	LAG3_site_6
chr17:76481861-76481881(+)	23	0	OFF	5	RHBDF2	Intron	3	High	1	LAG3_site_6
chr7:126966221-126966241(-)	8	0	OFF	5	GRM8	Intron	3	High	1	LAG3_site_6
chr11:110263778-110263798(+)	6	0	OFF	5	RDX	Intron	3	High	1	LAG3_site_6
chrX:77841762-77841782(-)	7	0	OFF	5	MAGT1	Intron	3	High	1	LAG3_site_6
chr17:1972217-1972237(+)	4	0	OFF	5	RTN4RL1	Intron	3	High	1	LAG3_site_6
chr14:39045619-39045639(+)	9	0	OFF	6	SEC23A	Intron	3	High	1	LAG3_site_6
chrX:102669308-102669328(+)	5	0	OFF	5	ARMCX5-GPRASP2	Intron	3	High	1	LAG3_site_6
chr8:38780449-38780469(-)	5	0	OFF	6	TACC1	Intron	3	High	1	LAG3_site_6
chr1:22716418-22716438(-)	15	0	OFF	6	EPHB2	Intron	3	High	1	LAG3_site_6
chr1:14051750-14051770(+)	11	0	OFF	6	KAZN	Other	3	High	1	LAG3_site_6
chr9:120982098-120982118(-)	12	0	OFF	6	C5	Intron	3	High	1	LAG3_site_6
chr2:63588708-63588728(-)	12	0	OFF	3	WDPCP	Exon	3	High	1	LAG3_site_6
chr9:129691765-129691785(-)	6	0	OFF	6	PRRX2	Intron	3	High	1	LAG3_site_6
chr19:17882422-17882442(-)	4	0	OFF	6	SLC5A5	Intron	3	High	1	LAG3_site_6
chr7:128683689-128683709(-)	6	0	OFF	6	FAM71F2	Exon	3	Low	1	LAG3_site_6
chr6:56777784-56777804(-)	7	0	OFF	4	DST	Intron	3	High	1	LAG3_site_6
chr1:226953116-226953136(-)	7	0	OFF	6	COQ8A	Intron	3	High	1	LAG3_site_6
chr10:94190190-94190210(+)	9	0	OFF	4	PLCE1	Intron	3	High	1	LAG3_site_6
chr8:55520496-55520516(+)	4	0	OFF	5	XKR4	Intron	3	High	1	LAG3_site_6
chr22:32539608-32539628(+)	4	0	OFF	6	SYN3	Intron	3	High	1	LAG3_site_6
chr1:226061872-226061892(+)	6	0	OFF	5	H3-3A	Exon	3	High	1	LAG3_site_6
chr7:33035280-33035300(-)	4	0	OFF	5	NT5C3A	Intron	3	High	1	LAG3_site_6
chr14:58419827-58419847(+)	4	0	OFF	4	TIMM9	Intron	3	High	1	LAG3_site_6
chr2:171161270-171161290(-)	24	0	OFF	5	TLK1	Intron	3	High	1	LAG3_site_6
chr12:50113096-50113116(-)	27	0	OFF	6	COX14	Intron	3	High	1	LAG3_site_6
chr20:19993518-19993538(+)	9	0	OFF	6	RIN2	Intron	3	High	1	LAG3_site_6
chr11:108555514-108555534(-)	7	0	OFF	5	EXPH5	Intron	3	High	1	LAG3_site_6
chr19:35846444-35846464(-)	4	0	OFF	5	NPHS1	Intron	3	High	1	LAG3_site_6
chr7:152374793-152374813(+)	5	0	OFF	6	KMT2C	Intron	3	High	1	LAG3_site_6
chr1:215847555-215847575(+)	4	0	OFF	5	USH2A	Intron	3	High	1	LAG3_site_6
chr17:5431397-5431417(+)	6	0	OFF	5	RPAIN	Intron	3	High	1	LAG3_site_6
chr12:118135965-118135985(+)	4	0	OFF	5	LOC101928274	Exon	3	Low	1	LAG3_site_6
chr10:127197248-127197268(-)	10	0	OFF	4	DOCK1	Intron	3	High	1	LAG3_site_6
chr13:98309253-98309273(-)	5	0	OFF	6	FARP1	Intron	3	High	1	LAG3_site_6
chr3:121792572-121792592(+)	9	0	OFF	5	IQCB1	Intron	3	High	1	LAG3_site_6
chr8:41744623-41744643(-)	5	0	OFF	5	ANK1	Intron	3	High	1	LAG3_site_6
chr1:28976939-28976959(-)	5	0	OFF	6	EPB41	Intron	3	High	1	LAG3_site_6
chr12:120517592-120517612(+)	7	0	OFF	6	COQ5	Intron	3	High	1	LAG3_site_6
chr7:74191866-74191886(-)	9	0	OFF	6	EIF4H	Intron	3	High	1	LAG3_site_6
chr12:120717958-120717978(-)	18	0	OFF	6	UNC119B	Intron	3	High	1	LAG3_site_6
chr1:1810152-1810172(-)	10	0	OFF	6	GNB1	Intron	3	High	1	LAG3_site_6
chrX:154416345-154416365(+)	8	0	OFF	6	TAFAZZIN	Intron	3	High	1	LAG3_site_6
chr12:121534259-121534279(+)	4	0	OFF	6	KDM2B	Intron	3	High	1	LAG3_site_6
chr13:25965069-25965089(+)	8	0	OFF	6	ATP8A2	Intron	3	High	1	LAG3_site_6
chr12:118226286-118226306(+)	6	0	OFF	5	TAOK3	Intron	3	High	1	LAG3_site_6
chrX:115186955-115186975(-)	12	0	OFF	6	LRCH2	Intron	3	High	1	LAG3_site_6
chr11:126326833-126326853(+)	6	0	OFF	5	DCPS	Intron	3	High	1	LAG3_site_6
chr11:126911893-126911913(+)	7	0	OFF	6	KIRREL3	Intron	3	High	1	LAG3_site_6
chr8:31057481-31057501(+)	8	0	OFF	6	WRN	Intron	3	High	1	LAG3_site_6
chr1:3830686-3830706(+)	8	0	OFF	6	CEP104	Intron	3	High	1	LAG3_site_6
chr11:120638564-120638584(-)	7	0	OFF	5	GRIK4	Intron	3	High	1	LAG3_site_6
chr8:35576699-35576719(-)	9	0	OFF	6	UNC5D	Intron	3	High	1	LAG3_site_6
chr8:35507142-35507162(-)	5	0	OFF	6	UNC5D	Intron	3	High	1	LAG3_site_6
chr13:19841903-19841923(-)	5	0	OFF	6	ZMYM5	Intron	3	High	1	LAG3_site_6
chr1:6929449-6929469(-)	9	0	OFF	5	CAMTA1	Intron	3	High	1	LAG3_site_6
chr12:121762183-121762203(+)	6	0	OFF	6	TMEM120B	Intron	3	High	1	LAG3_site_6
chr12:121757603-121757623(-)	4	0	OFF	6	TMEM120B	Intron	3	High	1	LAG3_site_6
chr11:133415320-133415340(+)	6	0	OFF	6	OPCML	Intron	3	High	1	LAG3_site_6
chr12:121850337-121850357(+)	12	0	OFF	6	HPD	Intron	3	High	1	LAG3_site_6
chr11:120604082-120604102(+)	5	0	OFF	6	GRIK4	Intron	3	High	1	LAG3_site_6
chr11:119272208-119272228(-)	10	0	OFF	6	CBL	Intron	3	High	1	LAG3_site_6
chr11:118999729-118999749(-)	8	0	OFF	6	CENATAC	Intron	3	High	1	LAG3_site_6
chr1:32028589-32028609(-)	5	0	OFF	6	KHDRBS1	Intron	3	High	1	LAG3_site_6
chr11:130306412-130306432(+)	5	0	OFF	6	ZBTB44	Intron	3	High	1	LAG3_site_6
chr12:40904105-40904125(-)	13	0	OFF	5	CNTN1	Intron	3	High	1	LAG3_site_6
chr1:15883945-15883964(-)	5	0	OFF	6	SPEN	Intron	3	High	1	LAG3_site_6
chr1:16411700-16411720(+)	11	0	OFF	6	SPATA21	Intron	3	High	1	LAG3_site_6
chr12:43948392-43948412(-)	5	0	OFF	6	TMEM117	Intron	3	High	1	LAG3_site_6
chr1:16418358-16418378(-)	4	0	OFF	6	SPATA21	Intron	3	High	1	LAG3_site_6
chr7:151825124-151825144(+)	4	0	OFF	6	PRKAG2	Intron	3	High	1	LAG3_site_6
chrX:133869865-133869885(+)	14	0	OFF	6	GPC3	Intron	3	High	1	LAG3_site_6
chr12:68737471-68737491(+)	4	0	OFF	6	NUP107	Intron	3	High	1	LAG3_site_6
chr12:80874911-80874931(+)	7	0	OFF	6	LIN7A	Intron	3	High	1	LAG3_site_6
chr7:129266437-129266457(+)	10	0	OFF	6	AHCYL2	Intron	3	High	1	LAG3_site_6
chr7:128760818-128760838(+)	7	0	OFF	6	CALU	Intron	3	High	1	LAG3_site_6
chr7:138928007-138928027(-)	4	0	OFF	6	KIAA1549	Intron	3	High	1	LAG3_site_6
chrX:131748987-131749007(+)	15	0	OFF	6	FIRRE	Other	3	High	1	LAG3_site_6
chr1:21697573-21697593(+)	7	0	OFF	6	USP48	Intron	3	High	1	LAG3_site_6
chr7:142024139-142024159(+)	13	0	OFF	6	MGAM	Intron	3	High	1	LAG3_site_6
chr1:21699600-21699620(-)	7	0	OFF	6	USP48	Intron	3	High	1	LAG3_site_6
chr7:134673084-134673104(+)	10	0	OFF	5	BPGM	Intron	3	High	1	LAG3_site_6
chr7:150068693-150068713(+)	7	0	OFF	6	ACTR3C	Intron	3	High	1	LAG3_site_6
chr12:45870072-45870092(-)	8	0	OFF	5	ARID2	Intron	3	High	1	LAG3_site_6
chr1:23317368-23317388(+)	4	0	OFF	5	HNRNPR	Intron	3	High	1	LAG3_site_6
chr7:151184323-151184343(+)	11	0	OFF	6	ASB10	Intron	3	High	1	LAG3_site_6
chr12:61861037-61861057(-)	9	0	OFF	6	TAFA2	Intron	3	High	1	LAG3_site_6
chr7:136315172-136315192(-)	12	0	OFF	6	LOC105375523	Other	3	High	1	LAG3_site_6
chr1:10239852-10239872(-)	9	0	OFF	6	KIF1B	Intron	3	High	1	LAG3_site_6
chr12:110626175-110626195(-)	14	0	OFF	6	TCTN1	Intron	3	High	1	LAG3_site_6
chr8:15180797-15180817(+)	4	0	OFF	6	SGCZ	Intron	3	High	1	LAG3_site_6
chr1:10168802-10168822(+)	5	0	OFF	6	UBE4B	Intron	3	High	1	LAG3_site_6
chr12:10178433-10178453(+)	7	0	OFF	6	TMEM52B	Intron	3	High	1	LAG3_site_6
chr12:11855216-11855236(+)	8	0	OFF	6	ETV6	Intron	3	High	1	LAG3_site_6
chr12:109199100-109199120(+)	12	0	OFF	6	ACACB	Intron	3	High	1	LAG3_site_6
chr7:105513748-105513768(+)	8	0	OFF	5	PUS7	Intron	3	High	1	LAG3_site_6
chrX:120552234-120552254(-)	6	0	OFF	6	CUL4B	Intron	3	High	1	LAG3_site_6
chr12:109418635-109418655(-)	12	0	OFF	6	MYO1H	Intron	3	High	1	LAG3_site_6
chr7:105467376-105467396(-)	7	0	OFF	6	PUS7	Intron	3	High	1	LAG3_site_6
chr7:104961612-104961632(-)	5	0	OFF	6	KMT2E	Other	3	High	1	LAG3_site_6
chr12:111456884-111456904(-)	5	0	OFF	6	ATXN2	Intron	3	High	1	LAG3_site_6
chr12:6087445-6087465(-)	10	0	OFF	6	VWF	Intron	3	High	1	LAG3_site_6
chr12:113175699-113175719(+)	4	0	OFF	5	DDX54	Intron	3	High	1	LAG3_site_6
chr12:6109737-6109757(-)	6	0	OFF	6	VWF	Intron	3	High	1	LAG3_site_6
chr12:112412126-112412146(-)	6	0	OFF	6	RPL6	Intron	3	High	1	LAG3_site_6
chr12:112411966-112411986(-)	5	0	OFF	6	RPL6	Intron	3	High	1	LAG3_site_6
chr1:9707880-9707900(-)	13	0	OFF	6	PIK3CD	Intron	3	High	1	LAG3_site_6
chr12:112372346-112372366(-)	14	0	OFF	6	HECTD4	Intron	3	High	1	LAG3_site_6
chr12:116271504-116271524(+)	14	0	OFF	6	MED13L	Intron	3	High	1	LAG3_site_6
chr8:17628080-17628100(-)	5	0	OFF	6	PDGFRL	Intron	3	High	1	LAG3_site_6
chr12:112177466-112177486(-)	7	0	OFF	5	HECTD4	Intron	3	High	1	LAG3_site_6
chr8:19541337-19541357(-)	6	0	OFF	6	CSGALNACT1	Intron	3	High	1	LAG3_site_6
chr7:116536915-116536933(+)	10	0	OFF	6	CAV1	Intron	3	High	1	LAG3_site_6
chr12:26825143-26825163(+)	5	0	OFF	6	ITPR2	Intron	3	High	1	LAG3_site_6
chr8:3101509-3101529(-)	7	0	OFF	5	CSMD1	Intron	3	High	1	LAG3_site_6
chr7:120453994-120454014(+)	13	0	OFF	6	KCND2	Intron	3	High	1	LAG3_site_6
chr12:93847013-93847033(+)	11	0	OFF	6	CRADD	Intron	3	High	1	LAG3_site_6
chr12:15676183-15676203(+)	5	0	OFF	6	EPS8	Intron	3	High	1	LAG3_site_6
chr12:13573361-13573381(+)	9	0	OFF	6	GRIN2B	Intron	3	High	1	LAG3_site_6
chr12:106479467-106479487(-)	8	0	OFF	6	POLR3B	Intron	3	High	1	LAG3_site_6
chr1:12352875-12352895(+)	8	0	OFF	6	VPS13D	Intron	3	High	1	LAG3_site_6
chr7:111197373-111197393(+)	7	0	OFF	6	IMMP2L	Intron	3	High	1	LAG3_site_6
chr12:99893321-99893341(+)	9	0	OFF	6	ANKS1B	Intron	3	High	1	LAG3_site_6
chr1:240148882-240148902(+)	6	0	OFF	6	FMN2	Intron	3	High	1	LAG3_site_6
chr1:95004586-95004606(-)	4	0	OFF	6	ALG14	Intron	3	High	1	LAG3_site_6
chr1:91395935-91395955(-)	6	0	OFF	6	HFM1	Intron	3	High	1	LAG3_site_6
chr10:7935494-7935514(+)	7	0	OFF	6	TAF3	Intron	3	High	1	LAG3_site_6
chr1:245024634-245024654(-)	15	0	OFF	6	EFCAB2	Intron	3	High	1	LAG3_site_6
chr9:94818904-94818924(+)	7	0	OFF	6	AOPEP	Intron	3	High	1	LAG3_site_6
chr9:94863367-94863387(-)	5	0	OFF	6	AOPEP	Intron	3	High	1	LAG3_site_6
chr9:95217395-95217415(+)	6	0	OFF	6	FANCC	Intron	3	High	1	LAG3_site_6
chr1:237268846-237268866(+)	4	0	OFF	6	RYR2	Intron	3	High	1	LAG3_site_6
chr1:100208045-100208065(+)	8	0	OFF	6	DBT	Intron	3	High	1	LAG3_site_6
chr1:97810197-97810217(+)	18	0	OFF	4	DPYD	Intron	3	High	1	LAG3_site_6
chr1:235169327-235169347(-)	6	0	OFF	6	ARID4B	Intron	3	High	1	LAG3_site_6
chr1:99854674-99854694(+)	9	0	OFF	6	AGL	Intron	3	High	1	LAG3_site_6
chr10:49660352-49660372(+)	7	0	OFF	6	CHAT	Intron	3	High	1	LAG3_site_6
chr9:74746149-74746169(+)	9	0	OFF	6	TRPM6	Intron	3	High	1	LAG3_site_6
chr10:34196660-34196680(-)	6	0	OFF	6	PARD3	Intron	3	High	1	LAG3_site_6
chr9:77769751-77769771(-)	5	0	OFF	6	GNAQ	Intron	3	High	1	LAG3_site_6
chr1:75888981-75889001(-)	11	0	OFF	6	MSH4	Intron	3	High	1	LAG3_site_6
chr1:74501573-74501593(-)	12	0	OFF	6	LRRC53	Intron	3	High	1	LAG3_site_6
chr10:67080819-67080839(+)	6	0	OFF	6	CTNNA3	Intron	3	High	1	LAG3_site_6
chr1:76156818-76156838(-)	16	0	OFF	6	ST6GALNAC3	Intron	3	High	1	LAG3_site_6
chr10:55221953-55221973(-)	6	0	OFF	5	PCDH15	Intron	3	High	1	LAG3_site_6
chr10:54118570-54118590(+)	6	0	OFF	6	PCDH15	Intron	3	High	1	LAG3_site_6
chr1:77922684-77922704(-)	4	0	OFF	6	NEXN	Intron	3	High	1	LAG3_site_6
chr10:59847139-59847159(-)	16	0	OFF	5	CCDC6	Intron	3	High	1	LAG3_site_6
chrX:70418995-70419015(+)	25	0	OFF	6	KIF4A	Intron	3	High	1	LAG3_site_6
chrX:68423112-68423132(-)	33	0	OFF	5	OPHN1	Intron	3	High	1	LAG3_site_6
chrX:68388370-68388390(+)	4	0	OFF	6	OPHN1	Intron	3	High	1	LAG3_site_6
chr10:10768076-10768096(+)	9	0	OFF	6	CELF2	Intron	3	High	1	LAG3_site_6
chrX:68423162-68423182(-)	6	0	OFF	6	OPHN1	Intron	3	High	1	LAG3_site_6
chrX:71150612-71150632(+)	6	0	OFF	6	NLGN3	Intron	3	High	1	LAG3_site_6
chr10:21168959-21168979(+)	14	0	OFF	6	NEBL	Intron	3	High	1	LAG3_site_6
chrX:12417904-12417924(+)	4	0	OFF	6	FRMPD4	Intron	3	High	1	LAG3_site_6
chrX:12481853-12481873(+)	8	0	OFF	6	FRMPD4	Intron	3	High	1	LAG3_site_6
chr1:174859393-174859413(+)	6	0	OFF	6	RABGAP1L	Intron	3	High	1	LAG3_site_6
chr1:174798317-174798337(+)	4	0	OFF	6	RABGAP1L	Intron	3	High	1	LAG3_site_6
chr1:144911704-144911724(-)	4	0	OFF	6	SRGAP2B	Intron	3	High	1	LAG3_site_6
chr1:147940313-147940333(+)	5	0	OFF	6	GPR89B	Intron	3	High	1	LAG3_site_6
chrX:13632438-13632458(-)	19	0	OFF	6	EGFL6	Intron	3	High	1	LAG3_site_6
chrX:3630470-3630490(+)	13	0	OFF	6	PRKX	Intron	3	High	1	LAG3_site_6
chrX:7054320-7054340(+)	4	0	OFF	6	PUDP	Intron	3	High	1	LAG3_site_6
chrX:38296225-38296245(+)	6	0	OFF	6	RPGR	Intron	3	High	1	LAG3_site_6
chr1:176760908-176760928(-)	11	0	OFF	6	PAPPA2	Intron	3	High	1	LAG3_site_6
chr1:180950876-180950896(-)	5	0	OFF	6	KIAA1614	Exon	3	Med.	1	LAG3_site_6
chr1:180090456-180090476(+)	9	0	OFF	6	CEP350	Intron	3	High	1	LAG3_site_6
chrX:27560177-27560197(+)	18	0	OFF	6	DCAF8L2	Other	3	High	1	LAG3_site_6
chr1:153868821-153868841(-)	5	0	OFF	6	GATAD2B	Intron	3	High	1	LAG3_site_6
chr1:154827709-154827729(+)	6	0	OFF	6	KCNN3	Intron	3	High	1	LAG3_site_6
chrX:29664314-29664334(+)	33	0	OFF	6	IL1RAPL1	Intron	3	High	1	LAG3_site_6
chrX:17217908-17217928(-)	5	0	OFF	6	REPS2	Other	3	High	1	LAG3_site_6
chrX:31407558-31407578(-)	9	0	OFF	6	DMD	Intron	3	High	1	LAG3_site_6
chr1:160241062-160241082(+)	12	0	OFF	6	DCAF8	Intron	3	High	1	LAG3_site_6
chrX:19861287-19861307(+)	8	0	OFF	6	SH3KBP1	Intron	3	High	1	LAG3_site_6
chr1:218328573-218328593(+)	19	0	OFF	6	RRP15	Intron	3	High	1	LAG3_site_6
chr9:129438636-129438656(-)	7	0	OFF	6	LOC105376291	Exon	3	Med.	1	LAG3_site_6
chr1:219199701-219199721(-)	7	0	OFF	5	LYPLAL1	Intron	3	High	1	LAG3_site_6
chr9:130121977-130121997(-)	6	0	OFF	6	GPR107	Intron	3	High	1	LAG3_site_6
chr1:112473975-112473995(+)	6	0	OFF	6	WNT2B	Intron	3	High	1	LAG3_site_6
chr9:128070004-128070024(-)	4	0	OFF	6	SLC25A25	Intron	3	High	1	LAG3_site_6
chr1:108952710-108952730(+)	4	0	OFF	6	CLCC1	Intron	3	High	1	LAG3_site_6
chr1:224972390-224972410(-)	6	0	OFF	6	DNAH14	Intron	3	High	1	LAG3_site_6
chr1:224930684-224930704(-)	16	0	OFF	6	DNAH14	Intron	3	High	1	LAG3_site_6
chr1:195751184-195751204(-)	6	0	OFF	6	LOC105371672	Exon	3	Low	1	LAG3_site_6
chr9:137741063-137741083(-)	6	0	OFF	6	EHMT1	Intron	3	High	1	LAG3_site_6
chr1:118153759-118153779(+)	13	0	OFF	6	SPAG17	Intron	3	High	1	LAG3_site_6
chr1:183579649-183579669(+)	10	0	OFF	6	NCF2	Intron	3	High	1	LAG3_site_6
chr9:136008352-136008370(-)	16	0	OFF	6	NACC2	Exon	3	Med.	1	LAG3_site_6
chr1:206387036-206387056(+)	14	0	OFF	6	SRGAP2	Intron	3	High	1	LAG3_site_6
chr1:113653482-113653502(+)	7	0	OFF	6	MAGI3	Intron	3	High	1	LAG3_site_6
chr11:59830323-59830343(-)	7	0	OFF	6	CBLIF	Intron	3	High	1	LAG3_site_6
chr11:57755231-57755251(+)	5	0	OFF	6	TMX2-CTNND1	Other	3	High	1	LAG3_site_6
chr11:57677008-57677028(-)	8	0	OFF	6	ZDHHC5	Intron	3	High	1	LAG3_site_6
chr11:44147647-44147667(-)	10	0	OFF	6	EXT2	Intron	3	High	1	LAG3_site_6
chr11:46470499-46470519(+)	5	0	OFF	6	AMBRA1	Intron	3	High	1	LAG3_site_6
chr11:65193067-65193087(-)	7	0	OFF	6	CAPN1	Intron	3	High	1	LAG3_site_6
chrX:105099551-105099571(-)	15	0	OFF	6	IL1RAPL2	Intron	3	High	1	LAG3_site_6
chr8:103045851-103045871(+)	4	0	OFF	6	ATP6V1C1	Intron	3	High	1	LAG3_site_6
chr11:61638037-61638057(+)	11	0	OFF	6	RPLP0P2	Exon	3	Low	1	LAG3_site_6
chr11:61270004-61270024(-)	7	0	OFF	6	VWCE	Intron	3	High	1	LAG3_site_6
chr1:42231236-42231256(+)	7	0	OFF	6	FOXJ3	Intron	3	High	1	LAG3_site_6
chr1:44873727-44873747(-)	4	0	OFF	6	EIF2B3	Intron	3	High	1	LAG3_site_6
chr1:44904600-44904620(-)	11	0	OFF	6	EIF2B3	Intron	3	High	1	LAG3_site_6
chr8:128021380-128021400(-)	12	0	OFF	5	PVT1	Other	3	High	1	LAG3_site_6
chr11:35994247-35994267(+)	8	0	OFF	6	LDLRAD3	Intron	3	High	1	LAG3_site_6
chr11:36174892-36174912(+)	9	0	OFF	6	LDLRAD3	Intron	3	High	1	LAG3_site_6
chr11:40775320-40775340(+)	13	0	OFF	6	LRRC4C	Intron	3	High	1	LAG3_site_6
chr1:42520727-42520747(-)	8	0	OFF	6	CCDC30	Intron	3	High	1	LAG3_site_6
chr8:117864659-117864679(+)	6	0	OFF	5	EXT1	Intron	3	High	1	LAG3_site_6
chr8:123351777-123351797(+)	7	0	OFF	6	ATAD2	Intron	3	High	1	LAG3_site_6
chr1:33402895-33402915(-)	12	0	OFF	6	PHC2	Intron	3	High	1	LAG3_site_6
chrX:112273340-112273360(-)	8	0	OFF	6	RTL4	Intron	3	High	1	LAG3_site_6
chr1:33016298-33016318(-)	12	0	OFF	5	AK2	Intron	3	High	1	LAG3_site_6
chrX:112302171-112302191(+)	18	0	OFF	5	RTL4	Intron	3	High	1	LAG3_site_6
chr11:84074615-84074635(-)	14	0	OFF	6	DLG2	Intron	3	High	1	LAG3_site_6
chrX:111913870-111913890(+)	8	0	OFF	6	TRPC5	Intron	3	High	1	LAG3_site_6
chr8:55186566-55186586(+)	4	0	OFF	6	XKR4	Intron	3	High	1	LAG3_site_6
chr11:99465968-99465988(-)	4	0	OFF	5	CNTN5	Intron	3	High	1	LAG3_site_6
chr1:36974710-36974730(+)	4	0	OFF	3	GRIK3	Intron	3	High	1	LAG3_site_6
chr11:66229589-66229609(+)	4	0	OFF	6	PACS1	Intron	3	High	1	LAG3_site_6
chr11:66114328-66114348(+)	7	0	OFF	6	PACS1	Intron	3	High	1	LAG3_site_6
chr11:66872645-66872665(+)	7	0	OFF	6	PC	Intron	3	High	1	LAG3_site_6
chr8:89951222-89951242(+)	7	0	OFF	6	NBN	Intron	3	High	1	LAG3_site_6
chr11:72420404-72420424(+)	4	0	OFF	6	CLPB	Intron	3	High	1	LAG3_site_6
chr11:71084056-71084076(-)	12	0	OFF	6	SHANK2	Intron	3	High	1	LAG3_site_6
chr10:99051193-99051213(+)	8	0	OFF	6	HPSE2	Intron	3	High	1	LAG3_site_6
chr10:98708366-98708386(+)	4	0	OFF	6	HPSE2	Intron	3	High	1	LAG3_site_6
chr9:34296129-34296149(+)	5	0	OFF	6	KIF24	Intron	3	High	1	LAG3_site_6
chr1:64957854-64957874(+)	4	0	OFF	6	JAK1	Intron	3	High	1	LAG3_site_6
chr10:107088005-107088025(-)	9	0	OFF	6	SORCS1	Intron	3	High	1	LAG3_site_6
chr9:27146816-27146836(-)	12	0	OFF	6	TEK	Intron	3	High	1	LAG3_site_6
chr1:62041897-62041917(+)	13	0	OFF	6	PATJ	Intron	3	High	1	LAG3_site_6
chr9:27014125-27014145(+)	14	0	OFF	6	IFT74	Intron	3	High	1	LAG3_site_6
chr10:72839874-72839894(+)	7	0	OFF	5	MCU	Intron	3	High	1	LAG3_site_6
chr10:72159991-72160011(-)	7	0	OFF	6	ASCC1	Intron	3	High	1	LAG3_site_6
chr10:69271563-69271583(-)	6	0	OFF	6	HK1	Intron	3	High	1	LAG3_site_6
chr1:65330555-65330575(-)	15	0	OFF	6	DNAJC6	Intron	3	High	1	LAG3_site_6
chr10:79302948-79302968(-)	11	0	OFF	6	ZMIZ1	Intron	3	High	1	LAG3_site_6
chr11:8052556-8052576(-)	8	0	OFF	6	TUB	Intron	3	High	1	LAG3_site_6
chr9:5904860-5904880(-)	4	0	OFF	6	MLANA	Intron	3	High	1	LAG3_site_6
chrX:92375262-92375282(-)	4	0	OFF	6	PCDH11X	Intron	3	High	1	LAG3_site_6
chrX:92202933-92202953(+)	13	0	OFF	6	PCDH11X	Intron	3	High	1	LAG3_site_6
chr11:3016307-3016327(-)	8	0	OFF	6	CARS1	Intron	3	High	1	LAG3_site_6
chr11:17567994-17568014(-)	16	0	OFF	6	OTOG	Intron	3	High	1	LAG3_site_6
chr11:20650753-20650773(-)	12	0	OFF	6	SLC6A5	Intron	3	High	1	LAG3_site_6
chr11:10202698-10202718(+)	4	0	OFF	6	SBF2	Intron	3	High	1	LAG3_site_6
chr11:11595220-11595240(+)	4	0	OFF	6	GALNT18	Intron	3	High	1	LAG3_site_6
chr9:6582739-6582759(+)	6	0	OFF	6	GLDC	Intron	3	High	1	LAG3_site_6
chr1:58064808-58064828(-)	10	0	OFF	6	DAB1	Intron	3	High	1	LAG3_site_6
chr10:119263838-119263858(+)	9	0	OFF	6	GRK5	Intron	3	High	1	LAG3_site_6
chr10:113906893-113906913(+)	11	0	OFF	6	NHLRC2	Intron	3	High	1	LAG3_site_6
chr10:114827707-114827727(+)	5	0	OFF	5	FHIP2A	Intron	3	High	1	LAG3_site_6
chr10:114335523-114335543(+)	13	0	OFF	6	AFAP1L2	Intron	3	High	1	LAG3_site_6
chr10:132581924-132581944(-)	5	0	OFF	6	INPP5A	Intron	3	High	1	LAG3_site_6
chr10:132574777-132574797(-)	6	0	OFF	6	INPP5A	Intron	3	High	1	LAG3_site_6
chr9:8709425-8709445(+)	21	0	OFF	6	PTPRD	Intron	3	High	1	LAG3_site_6
chr10:130168531-130168551(-)	6	0	OFF	5	GLRX3	Intron	3	High	1	LAG3_site_6
chr10:124519919-124519939(-)	11	0	OFF	6	LHPP	Intron	3	High	1	LAG3_site_6
chr19:52816574-52816594(+)	14	0	OFF	6	ZNF28	Exon	3	Med.	1	LAG3_site_6
chr19:53614038-53614058(-)	15	0	OFF	6	DPRX	Other	3	High	1	LAG3_site_6
chr19:54353819-54353839(-)	14	0	OFF	6	LAIR1	Exon	3	Med.	1	LAG3_site_6
chr4:86256827-86256847(-)	10	0	OFF	6	MAPK10	Intron	3	High	1	LAG3_site_6
chr4:57008289-57008309(-)	8	0	OFF	6	POLR2B	Intron	3	High	1	LAG3_site_6
chr2:965353-965373(-)	4	0	OFF	6	SNTG2	Intron	3	High	1	LAG3_site_6
chr2:9499488-9499508(-)	9	0	OFF	6	ADAM17	Exon	3	High	1	LAG3_site_6
chr19:56043652-56043672(-)	15	0	OFF	6	NLRP5	Intron	3	High	1	LAG3_site_6
chr4:67588496-67588516(-)	14	0	OFF	6	STAP1	Exon	3	High	1	LAG3_site_6
chr4:72367760-72367780(+)	5	0	OFF	6	ADAMTS3	Intron	3	High	1	LAG3_site_6
chr19:58266425-58266445(+)	5	0	OFF	6	ZNF544	Intron	3	High	1	LAG3_site_6
chr19:57925371-57925391(+)	13	0	OFF	6	ZNF418	Intron	3	High	1	LAG3_site_6
chr19:57807465-57807485(+)	10	0	OFF	6	ZNF552	Exon	3	Med.	1	LAG3_site_6
chr19:41228464-41228484(+)	4	0	OFF	6	AXL	Intron	3	High	1	LAG3_site_6
chr19:42482083-42482103(-)	11	0	OFF	6	LIPE-AS1	Other	3	High	1	LAG3_site_6
chr19:38079243-38079263(+)	8	0	OFF	5	SIPA1L3	Intron	3	High	1	LAG3_site_6
chr19:36379083-36379102(-)	8	0	OFF	6	ZFP14	Exon	3	Med.	1	LAG3_site_6
chr4:94514221-94514241(-)	8	0	OFF	6	PDLIM5	Intron	3	High	1	LAG3_site_6
chr4:89758146-89758166(-)	6	0	OFF	6	SNCA	Intron	3	High	1	LAG3_site_6
chr19:48424357-48424377(-)	7	0	OFF	6	GRIN2D	Intron	3	High	1	LAG3_site_6
chr4:92866630-92866650(-)	11	0	OFF	6	GRID2	Intron	3	High	1	LAG3_site_6
chr4:109189458-109189478(+)	6	0	OFF	6	COL25A1	Intron	3	High	1	LAG3_site_6
chr19:45024248-45024268(-)	4	0	OFF	6	RELB	Intron	3	High	1	LAG3_site_6
chr4:48581132-48581152(-)	14	0	OFF	5	FRYL	Intron	3	High	1	LAG3_site_6
chr4:1875819-1875839(+)	9	0	OFF	6	NSD2	Intron	3	High	1	LAG3_site_6
chr2:61429357-61429377(+)	4	0	OFF	6	USP34	Intron	3	High	1	LAG3_site_6
chr2:57944646-57944666(+)	13	0	OFF	6	VRK2	Intron	3	High	1	LAG3_site_6
chr2:65412038-65412058(+)	6	0	OFF	6	SPRED2	Intron	3	High	1	LAG3_site_6
chr4:447232-447252(+)	4	0	OFF	6	ZNF721	Intron	3	High	1	LAG3_site_6
chr4:1201669-1201689(-)	8	0	OFF	4	SPON2	Intron	3	High	1	LAG3_site_6
chr4:9882619-9882639(+)	14	0	OFF	6	SLC2A9	Intron	3	High	1	LAG3_site_6
chr2:43594494-43594514(+)	4	0	OFF	6	THADA	Intron	3	High	1	LAG3_site_6
chr2:55381463-55381483(+)	8	0	OFF	4	CCDC88A	Intron	3	High	1	LAG3_site_6
chr2:55306002-55306022(-)	4	0	OFF	6	CCDC88A	Intron	3	High	1	LAG3_site_6
chr3:188772581-188772601(-)	7	0	OFF	6	LPP	Intron	3	High	1	LAG3_site_6
chr2:75532070-75532090(+)	6	0	OFF	6	EVA1A	Intron	3	High	1	LAG3_site_6
chr2:74220927-74220947(-)	7	0	OFF	6	SLC4A5	Intron	3	High	1	LAG3_site_6
chr3:183960141-183960161(-)	4	0	OFF	5	ABCC5	Intron	3	High	1	LAG3_site_6
chr2:70056515-70056535(+)	11	0	OFF	5	ASPRV1	Other	3	High	1	LAG3_site_6
chr3:196763885-196763905(-)	6	0	OFF	6	PAK2	Intron	3	High	1	LAG3_site_6
chr3:197822896-197822916(-)	4	0	OFF	6	LRCH3	Intron	3	High	1	LAG3_site_6
chr3:195328990-195329010(+)	6	0	OFF	6	ACAP2	Intron	3	High	1	LAG3_site_6
chr2:43590555-43590575(+)	5	0	OFF	6	THADA	Intron	3	High	1	LAG3_site_6
chr2:27063505-27063525(+)	5	0	OFF	5	AGBL5	Intron	3	High	1	LAG3_site_6
chr2:15273990-15274010(+)	5	0	OFF	6	NBAS	Intron	3	High	1	LAG3_site_6
chr2:11168195-11168215(+)	4	0	OFF	6	SLC66A3	Intron	3	High	1	LAG3_site_6
chr4:41267330-41267350(-)	6	0	OFF	5	UCHL1	Intron	3	High	1	LAG3_site_6
chr4:23873108-23873128(+)	4	0	OFF	6	PPARGC1A	Intron	3	High	1	LAG3_site_6
chr4:24051098-24051118(+)	12	0	OFF	6	PPARGC1A	Intron	3	High	1	LAG3_site_6
chr2:34088469-34088489(-)	7	0	OFF	6	LINC01317	Other	3	High	1	LAG3_site_6
chr2:32438646-32438666(-)	4	0	OFF	5	BIRC6	Intron	3	High	1	LAG3_site_6
chr2:33899603-33899623(-)	6	0	OFF	6	LINC01317	Other	3	High	1	LAG3_site_6
chr2:33886898-33886918(-)	5	0	OFF	6	LINC01317	Other	3	High	1	LAG3_site_6
chr5:31257249-31257269(-)	20	0	OFF	6	CDH6	Intron	3	High	1	LAG3_site_6
chr18:53017162-53017182(-)	14	0	OFF	6	DCC	Intron	3	High	1	LAG3_site_6
chr18:52977795-52977815(+)	5	0	OFF	6	DCC	Intron	3	High	1	LAG3_site_6
chr18:52357848-52357868(+)	5	0	OFF	5	DCC	Intron	3	High	1	LAG3_site_6
chr18:32064081-32064101(-)	6	0	OFF	6	RNF125	Intron	3	High	1	LAG3_site_6
chr5:34115641-34115661(+)	4	0	OFF	6	C1QTNF3	Other	3	High	1	LAG3_site_6
chr5:32161937-32161957(+)	12	0	OFF	6	GOLPH3	Intron	3	High	1	LAG3_site_6
chr19:1804518-1804538(+)	4	0	OFF	5	ATP8B3	Intron	3	High	1	LAG3_site_6
chr19:1574208-1574227(+)	11	0	OFF	6	MBD3	Exon	3	Med.	1	LAG3_site_6
chr18:66545065-66545085(-)	4	0	OFF	6	CDH19	Intron	3	High	1	LAG3_site_6
chr19:935877-935897(-)	4	0	OFF	6	ARID3A	Intron	3	High	1	LAG3_site_6
chr5:16495711-16495731(+)	4	0	OFF	6	RETREG1	Intron	3	High	1	LAG3_site_6
chr18:2560789-2560809(+)	10	0	OFF	6	METTL4	Intron	3	High	1	LAG3_site_6
chr18:203696-203716(-)	5	0	OFF	6	USP14	Intron	3	High	1	LAG3_site_6
chr5:53907584-53907604(-)	6	0	OFF	5	ARL15	Intron	3	High	1	LAG3_site_6
chr18:6239251-6239271(+)	4	0	OFF	6	L3MBTL4	Intron	3	High	1	LAG3_site_6
chr17:80905506-80905526(+)	12	0	OFF	6	RPTOR	Intron	3	High	1	LAG3_site_6
chr17:80626139-80626159(-)	6	0	OFF	6	RPTOR	Intron	3	High	1	LAG3_site_6
chr5:61134596-61134616(+)	5	0	OFF	6	NDUFAF2	Intron	3	High	1	LAG3_site_6
chr18:23386043-23386063(+)	9	0	OFF	6	TMEM241	Intron	3	High	1	LAG3_site_6
chr18:21594614-21594634(+)	8	0	OFF	4	ESCO1	Intron	3	High	1	LAG3_site_6
chr18:21483886-21483906(+)	4	0	OFF	6	GREB1L	Intron	3	High	1	LAG3_site_6
chr18:26047753-26047773(+)	10	0	OFF	6	SS18	Intron	3	High	1	LAG3_site_6
chr18:23854895-23854915(+)	6	0	OFF	6	LAMA3	Intron	3	High	1	LAG3_site_6
chr18:11818143-11818163(+)	10	0	OFF	6	GNAL	Intron	3	High	1	LAG3_site_6
chr18:11755360-11755380(-)	4	0	OFF	6	GNAL	Intron	3	High	1	LAG3_site_6
chr5:42529098-42529118(-)	5	0	OFF	6	GHR	Intron	3	High	1	LAG3_site_6
chr18:12330688-12330708(+)	5	0	OFF	6	AFG3L2	Intron	3	High	1	LAG3_site_6
chr4:158692310-158692330(+)	6	0	OFF	5	ETFDH	Intron	3	High	1	LAG3_site_6
chr19:17009684-17009704(+)	9	0	OFF	6	CPAMD8	Intron	3	High	1	LAG3_site_6
chr19:14179404-14179424(+)	5	0	OFF	6	ADGRL1	Intron	3	High	1	LAG3_site_6
chr4:168704632-168704652(-)	11	0	OFF	6	PALLD	Intron	3	High	1	LAG3_site_6
chr4:150832506-150832526(+)	4	0	OFF	6	LRBA	Intron	3	High	1	LAG3_site_6
chr19:5277146-5277166(-)	4	0	OFF	6	PTPRS	Intron	3	High	1	LAG3_site_6
chr4:189844888-189844908(+)	6	0	OFF	6	FRG1-DT	Other	3	High	1	LAG3_site_6
chr19:6715708-6715728(-)	6	0	OFF	5	C3	Intron	3	High	1	LAG3_site_6
chr5:614535-614555(-)	9	0	OFF	6	CEP72	Exon	3	Med.	1	LAG3_site_6
chr19:4933302-4933322(-)	4	0	OFF	6	UHRF1	Intron	3	High	1	LAG3_site_6
chr19:3685640-3685660(+)	10	0	OFF	6	PIP5K1C	Intron	3	High	1	LAG3_site_6
chr19:4880810-4880830(-)	5	0	OFF	6	ARRDC5	Other	3	High	1	LAG3_site_6
chr4:181844578-181844598(+)	6	0	OFF	6	TENM3	Other	3	High	1	LAG3_site_6
chr19:10768364-10768384(+)	12	0	OFF	6	DNM2	Intron	3	High	1	LAG3_site_6
chr3:183787913-183787933(+)	4	0	OFF	6	YEATS2	Intron	3	High	1	LAG3_site_6
chr20:53385031-53385051(+)	8	0	OFF	6	TSHZ2	Intron	3	High	1	LAG3_site_6
chr3:7201056-7201076(-)	4	0	OFF	6	GRM7	Intron	3	High	1	LAG3_site_6
chr20:49082606-49082626(-)	9	0	OFF	6	CSE1L	Intron	3	High	1	LAG3_site_6
chr3:11632223-11632243(+)	4	0	OFF	6	VGLL4	Intron	3	High	1	LAG3_site_6
chr3:2795607-2795627(-)	5	0	OFF	6	CNTN4	Intron	3	High	1	LAG3_site_6
chr22:47219321-47219341(-)	18	0	OFF	6	TBC1D22A	Other	3	High	1	LAG3_site_6
chr21:21729100-21729120(-)	10	0	OFF	6	LINC00317	Other	3	High	1	LAG3_site_6
chr22:50350755-50350775(+)	6	0	OFF	6	PPP6R2	Intron	3	High	1	LAG3_site_6
chr3:20050790-20050810(-)	14	0	OFF	6	KAT2B	Intron	3	High	1	LAG3_site_6
chr20:43580962-43580982(-)	11	0	OFF	6	SGK2	Intron	3	High	1	LAG3_site_6
chr20:19228507-19228526(+)	5	0	OFF	6	SLC24A3	Intron	3	High	1	LAG3_site_6
chr3:48873519-48873539(+)	7	0	OFF	6	SLC25A20	Intron	3	High	1	LAG3_site_6
chr20:2420155-2420175(+)	9	0	OFF	6	TGM6	Intron	3	High	1	LAG3_site_6
chr3:39135968-39135988(+)	6	0	OFF	6	TTC21A	Intron	3	High	1	LAG3_site_6
chr3:38013299-38013319(-)	4	0	OFF	6	PLCD1	Intron	3	High	1	LAG3_site_6
chr22:45695234-45695254(+)	12	0	OFF	6	ATXN10	Intron	3	High	1	LAG3_site_6
chr22:33028950-33028970(+)	6	0	OFF	6	SYN3	Intron	3	High	1	LAG3_site_6
chr22:19379114-19379134(-)	16	0	OFF	6	HIRA	Intron	3	High	1	LAG3_site_6
chr22:19252924-19252944(+)	9	0	OFF	6	CLTCL1	Intron	3	High	1	LAG3_site_6
chr22:19192152-19192172(-)	12	0	OFF	6	CLTCL1	Intron	3	High	1	LAG3_site_6
chr22:19483342-19483362(+)	5	0	OFF	6	CDC45	Intron	3	High	1	LAG3_site_6
chr22:26602987-26603006(+)	5	0	OFF	6	CRYBB1	Intron	3	High	1	LAG3_site_6
chr22:20852034-20852054(+)	4	0	OFF	6	PI4KA	Intron	3	High	1	LAG3_site_6
chr22:20382455-20382475(+)	6	0	OFF	6	USP41	Other	3	High	1	LAG3_site_6
chr22:19780869-19780889(-)	6	0	OFF	6	TBX1	Intron	3	High	1	LAG3_site_6
chr22:21578222-21578241(+)	6	0	OFF	6	UBE2L3	Intron	3	High	1	LAG3_site_6
chr21:46358887-46358907(-)	4	0	OFF	6	PCNT	Intron	3	High	1	LAG3_site_6
chr22:42026182-42026202(+)	8	0	OFF	6	WBP2NL	Intron	3	High	1	LAG3_site_6
chr22:42045351-42045371(+)	11	0	OFF	5	WBP2NL	Other	3	High	1	LAG3_site_6
chr22:42049600-42049620(+)	4	0	OFF	6	WBP2NL	Other	3	High	1	LAG3_site_6
chr22:43077011-43077031(+)	5	0	OFF	5	TTLL1	Intron	3	High	1	LAG3_site_6
chr21:33597699-33597719(-)	8	0	OFF	5	CRYZL1	Intron	3	High	1	LAG3_site_6
chr22:38520444-38520464(-)	13	0	OFF	6	DMC1	Intron	3	High	1	LAG3_site_6
chr21:40536488-40536508(-)	11	0	OFF	6	DSCAM	Intron	3	High	1	LAG3_site_6
chr21:40419057-40419077(-)	12	0	OFF	6	DSCAM	Intron	3	High	1	LAG3_site_6
chr22:38165790-38165810(+)	7	0	OFF	6	PLA2G6	Intron	3	High	1	LAG3_site_6
chr22:40833475-40833495(+)	4	0	OFF	6	ST13	Intron	3	High	1	LAG3_site_6
chr21:36241204-36241224(+)	15	0	OFF	6	DOP1B	Intron	3	High	1	LAG3_site_6
chr22:40091068-40091088(-)	4	0	OFF	6	TNRC6B	Intron	3	High	1	LAG3_site_6
chr21:39259377-39259397(-)	7	0	OFF	6	BRWD1	Intron	3	High	1	LAG3_site_6
chr21:37494858-37494878(+)	5	0	OFF	6	DYRK1A	Intron	3	High	1	LAG3_site_6
chr22:40483595-40483615(+)	5	0	OFF	6	MRTFA	Intron	3	High	1	LAG3_site_6
chr2:132780238-132780258(-)	10	0	OFF	6	NCKAP5	Intron	3	High	1	LAG3_site_6
chr2:164616336-164616356(+)	11	0	OFF	6	GRB14	Intron	3	High	1	LAG3_site_6
chr2:170610250-170610270(+)	17	0	OFF	6	MYO3B	Intron	3	High	1	LAG3_site_6
chr2:167797795-167797815(-)	8	0	OFF	6	B3GALT1	Intron	3	High	1	LAG3_site_6
chr2:151698724-151698744(-)	14	0	OFF	6	NEB	Intron	3	High	1	LAG3_site_6
chr3:136177589-136177609(+)	10	0	OFF	6	MSL2	Intron	3	High	1	LAG3_site_6
chr2:152056271-152056291(+)	5	0	OFF	6	CACNB4	Intron	3	High	1	LAG3_site_6
chr3:131479755-131479775(+)	4	0	OFF	6	MRPL3	Intron	3	High	1	LAG3_site_6
chr2:98193682-98193702(-)	12	0	OFF	6	VWA3B	Intron	3	High	1	LAG3_site_6
chr3:179201692-179201712(-)	5	0	OFF	6	PIK3CA	Intron	3	High	1	LAG3_site_6
chr2:121574238-121574258(+)	16	0	OFF	6	CLASP1	Intron	3	High	1	LAG3_site_6
chr2:121495233-121495253(+)	9	0	OFF	6	CLASP1	Intron	3	High	1	LAG3_site_6
chr2:120801225-120801245(-)	5	0	OFF	6	GLI2	Intron	3	High	1	LAG3_site_6
chr3:156175529-156175549(+)	16	0	OFF	6	KCNAB1	Intron	3	High	1	LAG3_site_6
chr2:108461919-108461939(-)	6	0	OFF	6	GCC2	Intron	3	High	1	LAG3_site_6
chr2:113903943-113903963(-)	9	0	OFF	6	ACTR3	Intron	3	High	1	LAG3_site_6
chr2:222636317-222636337(+)	5	0	OFF	6	FARSB	Intron	3	High	1	LAG3_site_6
chr3:65492988-65493008(+)	9	0	OFF	6	MAGI1	Intron	3	High	1	LAG3_site_6
chr3:65661834-65661854(-)	8	0	OFF	6	MAGI1	Intron	3	High	1	LAG3_site_6
chr3:65737091-65737111(-)	4	0	OFF	4	MAGI1	Intron	3	High	1	LAG3_site_6
chr2:223757076-223757096(-)	4	0	OFF	6	AP1S3	Exon	3	Med.	1	LAG3_site_6
chr3:58194712-58194732(-)	4	0	OFF	6	DNASE1L3	Intron	3	High	1	LAG3_site_6
chr2:218875275-218875295(-)	13	0	OFF	6	WNT10A	Other	3	High	1	LAG3_site_6
chr3:50731042-50731062(+)	8	0	OFF	6	DOCK3	Intron	3	High	1	LAG3_site_6
chr2:239154263-239154283(-)	16	0	OFF	6	HDAC4	Intron	3	High	1	LAG3_site_6
chr2:237900246-237900266(-)	4	0	OFF	6	RAMP1	Intron	3	High	1	LAG3_site_6
chr3:51322289-51322309(-)	8	0	OFF	6	DOCK3	Intron	3	High	1	LAG3_site_6
chr2:241145000-241145020(-)	16	0	OFF	6	PASK	Intron	3	High	1	LAG3_site_6
chr2:241455826-241455846(-)	11	0	OFF	6	FARP2	Intron	3	High	1	LAG3_site_6
chr3:49504673-49504693(-)	4	0	OFF	6	DAG1	Intron	3	High	1	LAG3_site_6
chr2:230302304-230302324(+)	8	0	OFF	6	SP140	Intron	3	High	1	LAG3_site_6
chr2:232096173-232096193(-)	6	0	OFF	6	DIS3L2	Intron	3	High	1	LAG3_site_6
chr3:106684793-106684813(+)	6	0	OFF	6	LOC105374029	Exon	3	Low	1	LAG3_site_6
chr3:98585959-98585979(-)	10	0	OFF	6	CPOX	Exon	3	High	1	LAG3_site_6
chr2:204977722-204977742(+)	6	0	OFF	5	PARD3B	Intron	3	High	1	LAG3_site_6
chr2:206128252-206128272(-)	11	0	OFF	6	NDUFS1	Intron	3	High	1	LAG3_site_6
chr2:208138934-208138954(+)	6	0	OFF	6	LOC100507443	Other	3	High	1	LAG3_site_6
chr15:51216338-51216358(-)	4	0	OFF	6	CYP19A1	Intron	3	High	1	LAG3_site_6
chr15:55461155-55461175(-)	11	0	OFF	6	DNAAF4	Intron	3	High	1	LAG3_site_6
chr15:57516069-57516089(+)	4	0	OFF	4	CGNL1	Intron	3	High	1	LAG3_site_6
chr6:122677994-122678014(-)	8	0	OFF	6	PKIB	Intron	3	High	1	LAG3_site_6
chr15:55485905-55485925(+)	5	0	OFF	6	DNAAF4	Intron	3	High	1	LAG3_site_6
chr6:131159180-131159200(-)	23	0	OFF	6	AKAP7	Intron	3	High	1	LAG3_site_6
chr6:131887479-131887499(-)	10	0	OFF	5	ENPP1	Intron	3	High	1	LAG3_site_6
chr15:42295058-42295078(-)	6	0	OFF	6	GANC	Intron	3	High	1	LAG3_site_6
chr6:133675747-133675766(-)	27	0	OFF	6	TARID	Other	3	High	1	LAG3_site_6
chr6:133746117-133746137(-)	5	0	OFF	6	TARID	Other	3	High	1	LAG3_site_6
chr15:45050168-45050188(-)	5	0	OFF	6	SORD	Intron	3	High	1	LAG3_site_6
chr6:129505595-129505615(-)	6	0	OFF	6	LAMA2	Intron	3	High	1	LAG3_site_6
chr6:110809125-110809145(+)	5	0	OFF	6	CDK19	Intron	3	High	1	LAG3_site_6
chr6:118633291-118633311(-)	13	0	OFF	6	CEP85L	Intron	3	High	1	LAG3_site_6
chr15:63056577-63056597(+)	22	0	OFF	6	TPM1	Intron	3	High	1	LAG3_site_6
chr15:41075541-41075561(-)	9	0	OFF	6	INO80	Intron	3	High	1	LAG3_site_6
chr15:22864241-22864261(-)	11	0	OFF	6	NIPA2	Intron	3	High	1	LAG3_site_6
chr14:103815994-103816014(+)	6	0	OFF	6	PPP1R13B	Intron	3	High	1	LAG3_site_6
chr6:150188573-150188593(-)	11	0	OFF	6	PPP1R14C	Intron	3	High	1	LAG3_site_6
chr15:40599223-40599243(+)	5	0	OFF	6	KNL1	Intron	3	High	1	LAG3_site_6
chr15:28918946-28918966(-)	8	0	OFF	6	APBA2	Intron	3	High	1	LAG3_site_6
chr15:32617558-32617578(-)	5	0	OFF	6	ARHGAP11A	Intron	3	High	1	LAG3_site_6
chr6:87449347-87449367(+)	5	0	OFF	6	CFAP206	Intron	3	High	1	LAG3_site_6
chr16:3303919-3303939(-)	14	0	OFF	6	TIGD7	Intron	3	High	1	LAG3_site_6
chr16:1948024-1948044(-)	11	0	OFF	6	RPL3L	Intron	3	High	1	LAG3_site_6
chr6:72786916-72786936(+)	5	0	OFF	6	KCNQ5	Intron	3	High	1	LAG3_site_6
chr15:76225375-76225395(-)	12	0	OFF	5	ETFA	Intron	3	High	1	LAG3_site_6
chr15:72004467-72004487(+)	6	0	OFF	6	MYO9A	Intron	3	High	1	LAG3_site_6
chr15:75000471-75000491(-)	19	0	OFF	6	SCAMP5	Intron	3	High	1	LAG3_site_6
chr6:107924174-107924194(+)	10	0	OFF	6	SEC63	Intron	3	High	1	LAG3_site_6
chr15:74679107-74679127(+)	10	0	OFF	6	EDC3	Intron	3	High	1	LAG3_site_6
chr6:107826973-107826993(+)	5	0	OFF	5	SCML4	Other	3	High	1	LAG3_site_6
chr15:85040647-85040667(-)	7	0	OFF	6	PDE8A	Intron	3	High	1	LAG3_site_6
chr15:84993353-84993373(+)	28	0	OFF	6	PDE8A	Intron	3	High	1	LAG3_site_6
chr15:86628658-86628677(+)	4	0	OFF	6	AGBL1	Intron	3	High	1	LAG3_site_6
chr6:96124238-96124258(-)	6	0	OFF	5	FUT9	Intron	3	High	1	LAG3_site_6
chr13:113136737-113136757(-)	6	0	OFF	6	F10	Intron	3	High	1	LAG3_site_6
chr14:20367695-20367715(-)	6	0	OFF	5	TEP1	Exon	3	High	1	LAG3_site_6
chr14:19331537-19331557(+)	5	0	OFF	6	DUXAP10	Exon	3	Low	1	LAG3_site_6
chr7:40070150-40070170(+)	18	0	OFF	6	CDK13	Intron	3	High	1	LAG3_site_6
chr7:27993197-27993217(-)	6	0	OFF	6	JAZF1	Intron	3	High	1	LAG3_site_6
chr7:30008875-30008895(+)	11	0	OFF	6	FKBP14-AS1	Other	3	High	1	LAG3_site_6
chr7:26194306-26194326(+)	7	0	OFF	6	HNRNPA2B1	Intron	3	High	1	LAG3_site_6
chr14:23395613-23395633(-)	4	0	OFF	6	MYH6	Intron	3	High	1	LAG3_site_6
chr14:23135612-23135632(+)	4	0	OFF	6	SLC7A8	Intron	3	High	1	LAG3_site_6
chr7:66085694-66085714(-)	11	0	OFF	6	ASL	Intron	3	High	1	LAG3_site_6
chr13:50939267-50939287(+)	6	0	OFF	6	RNASEH2B	Intron	3	High	1	LAG3_site_6
chr7:71306910-71306930(-)	11	0	OFF	6	GALNT17	Intron	3	High	1	LAG3_site_6
chr13:32057870-32057890(+)	5	0	OFF	6	FRY	Intron	3	High	1	LAG3_site_6
chr7:72749380-72749400(-)	5	0	OFF	6	TYW1B	Intron	3	High	1	LAG3_site_6
chr13:40934509-40934529(-)	5	0	OFF	6	ELF1	Intron	3	High	1	LAG3_site_6
chr7:70110977-70110997(-)	4	0	OFF	6	AUTS2	Intron	3	High	1	LAG3_site_6
chr13:35982848-35982868(-)	5	0	OFF	6	DCLK1	Intron	3	High	1	LAG3_site_6
chr13:77958507-77958527(-)	6	0	OFF	6	EDNRB	Intron	3	High	1	LAG3_site_6
chr7:56032570-56032590(+)	5	0	OFF	6	PSPH	Intron	3	High	1	LAG3_site_6
chr13:95696832-95696852(-)	15	0	OFF	6	DNAJC3	Intron	3	High	1	LAG3_site_6
chr13:71781465-71781485(-)	7	0	OFF	6	DACH1	Intron	3	High	1	LAG3_site_6
chr13:71731410-71731430(-)	9	0	OFF	6	DACH1	Intron	3	High	1	LAG3_site_6
chr6:152193923-152193943(+)	17	0	OFF	6	SYNE1	Intron	3	High	1	LAG3_site_6
chr14:89225514-89225534(+)	4	0	OFF	6	FOXN3	Intron	3	High	1	LAG3_site_6
chr14:74543288-74543308(+)	11	0	OFF	6	LTBP2	Intron	3	High	1	LAG3_site_6
chr14:73649369-73649389(-)	12	0	OFF	6	DNAL1	Intron	3	High	1	LAG3_site_6
chr14:101671882-101671902(+)	7	0	OFF	6	LINC02320	Other	3	High	1	LAG3_site_6
chr6:152362967-152362987(-)	5	0	OFF	6	SYNE1	Intron	3	High	1	LAG3_site_6
chr6:159689870-159689890(+)	4	0	OFF	6	SOD2	Intron	3	High	1	LAG3_site_6
chr6:159700564-159700584(+)	12	0	OFF	6	SOD2	Intron	3	High	1	LAG3_site_6
chr6:159721154-159721174(-)	11	0	OFF	6	SOD2	Intron	3	High	1	LAG3_site_6
chr14:92097612-92097632(-)	4	0	OFF	6	ATXN3	Intron	3	High	1	LAG3_site_6
chr6:157795326-157795346(+)	4	0	OFF	6	SNX9	Other	3	High	1	LAG3_site_6
chr6:158193899-158193919(+)	15	0	OFF	6	GTF2H5	Exon	3	High	1	LAG3_site_6
chr7:13917826-13917845(+)	4	0	OFF	6	ETV1	Intron	3	High	1	LAG3_site_6
chr14:50541917-50541937(+)	8	0	OFF	6	ATL1	Intron	3	High	1	LAG3_site_6
chr7:4106390-4106410(-)	9	0	OFF	6	SDK1	Intron	3	High	1	LAG3_site_6
chr7:2168195-2168215(+)	4	0	OFF	6	MAD1L1	Intron	3	High	1	LAG3_site_6
chr14:67300414-67300434(-)	5	0	OFF	6	PALS1	Intron	3	High	1	LAG3_site_6
chr14:65504852-65504872(+)	9	0	OFF	6	FUT8	Intron	3	High	1	LAG3_site_6
chr14:55285280-55285300(+)	4	0	OFF	6	FBXO34	Intron	3	High	1	LAG3_site_6
chr7:5341329-5341349(+)	7	0	OFF	6	TNRC18	Intron	3	High	1	LAG3_site_6
chr14:58295272-58295292(+)	14	0	OFF	6	PSMA3-AS1	Other	3	High	1	LAG3_site_6
chr14:58257408-58257428(+)	14	0	OFF	6	PSMA3	Intron	3	High	1	LAG3_site_6
chr16:4428038-4428058(-)	8	0	OFF	6	DNAJA3	Intron	3	High	1	LAG3_site_6
chr17:33768095-33768115(-)	4	0	OFF	5	ASIC2	Intron	3	High	1	LAG3_site_6
chr17:33506323-33506343(+)	15	0	OFF	5	ASIC2	Intron	3	High	1	LAG3_site_6
chr17:44771210-44771230(+)	5	0	OFF	6	ADAM11	Intron	3	High	1	LAG3_site_6
chr5:133269092-133269112(+)	14	0	OFF	6	FSTL4	Intron	3	High	1	LAG3_site_6
chr5:131270285-131270305(+)	4	0	OFF	6	CDC42SE2	Intron	3	High	1	LAG3_site_6
chr17:42570742-42570762(-)	17	0	OFF	6	MLX	Intron	3	High	1	LAG3_site_6
chr17:42471332-42471352(+)	9	0	OFF	6	ATP6V0A1	Intron	3	High	1	LAG3_site_6
chr17:43068187-43068207(+)	7	0	OFF	6	BRCA1	Intron	3	High	1	LAG3_site_6
chr17:43064917-43064937(-)	19	0	OFF	6	BRCA1	Intron	3	High	1	LAG3_site_6
chr17:19835627-19835647(+)	10	0	OFF	6	ULK2	Intron	3	High	1	LAG3_site_6
chr17:19355744-19355764(+)	15	0	OFF	6	B9D1	Intron	3	High	1	LAG3_site_6
chr17:18872183-18872203(+)	14	0	OFF	6	PRPSAP2	Intron	3	High	1	LAG3_site_6
chr17:18863619-18863639(-)	5	0	OFF	6	PRPSAP2	Intron	3	High	1	LAG3_site_6
chr17:16198268-16198288(+)	6	0	OFF	6	NCOR1	Exon	3	High	1	LAG3_site_6
chr17:17309911-17309931(-)	11	0	OFF	6	NT5M	Intron	3	High	1	LAG3_site_6
chr17:18777630-18777650(-)	8	0	OFF	6	FBXW10	Intron	3	High	1	LAG3_site_6
chr17:17946811-17946831(-)	5	0	OFF	6	TOM1L2	Intron	3	High	1	LAG3_site_6
chr17:30988514-30988534(-)	11	0	OFF	6	RNF135	Intron	3	High	1	LAG3_site_6
chr17:30817816-30817836(+)	4	0	OFF	6	CRLF3	Intron	3	High	1	LAG3_site_6
chr5:156308385-156308405(-)	23	0	OFF	6	SGCD	Other	3	High	1	LAG3_site_6
chr17:31154826-31154846(-)	12	0	OFF	6	NF1	Intron	3	High	1	LAG3_site_6
chr17:31143908-31143928(-)	6	0	OFF	6	NF1	Intron	3	High	1	LAG3_site_6
chr17:29523474-29523494(-)	13	0	OFF	6	TAOK1	Intron	3	High	1	LAG3_site_6
chr5:158737420-158737440(-)	6	0	OFF	6	EBF1	Intron	3	High	1	LAG3_site_6
chr17:29453296-29453316(-)	8	0	OFF	6	TAOK1	Intron	3	High	1	LAG3_site_6
chr5:160329485-160329505(-)	12	0	OFF	6	CCNJL	Other	3	High	1	LAG3_site_6
chr17:69475255-69475275(-)	15	0	OFF	6	MAP2K6	Exon	3	Med.	1	LAG3_site_6
chr17:72738091-72738111(-)	19	0	OFF	6	SLC39A11	Intron	3	High	1	LAG3_site_6
chr17:72692097-72692117(-)	13	0	OFF	6	SLC39A11	Intron	3	High	1	LAG3_site_6
chr17:67847585-67847605(+)	5	0	OFF	6	BPTF	Intron	3	High	1	LAG3_site_6
chr17:67451775-67451795(-)	13	0	OFF	6	PITPNC1	Intron	3	High	1	LAG3_site_6
chr17:76073382-76073402(-)	4	0	OFF	6	GALR2	Other	3	High	1	LAG3_site_6
chr17:75965248-75965268(+)	7	0	OFF	5	ACOX1	Intron	3	High	1	LAG3_site_6
chr5:78212964-78212984(-)	7	0	OFF	6	AP3B1	Intron	3	High	1	LAG3_site_6
chr5:117885480-117885500(-)	22	0	OFF	6	LINC02147	Other	3	High	1	LAG3_site_6
chr5:113459448-113459468(+)	9	0	OFF	6	MCC	Intron	3	High	1	LAG3_site_6
chr17:56867805-56867825(+)	12	0	OFF	6	DGKE	Exon	3	High	1	LAG3_site_6
chr5:113518025-113518045(-)	5	0	OFF	6	YTHDC2	Intron	3	High	1	LAG3_site_6
chr17:46980743-46980763(+)	5	0	OFF	6	LRRC37A2	Other	3	High	1	LAG3_site_6
chr17:46186293-46186313(+)	23	0	OFF	6	KANSL1	Intron	3	High	1	LAG3_site_6
chr17:49345751-49345771(+)	4	0	OFF	6	ZNF652	Intron	3	High	1	LAG3_site_6
chr17:57296961-57296981(-)	5	0	OFF	6	MSI2	Intron	3	High	1	LAG3_site_6
chr17:61244773-61244793(+)	5	0	OFF	6	BCAS3	Intron	3	High	1	LAG3_site_6
chr17:60975088-60975108(-)	11	0	OFF	6	BCAS3	Intron	3	High	1	LAG3_site_6
chr17:60707078-60707098(-)	7	0	OFF	6	BCAS3	Intron	3	High	1	LAG3_site_6
chr17:62060533-62060553(+)	9	0	OFF	6	MED13	Intron	3	High	1	LAG3_site_6
chr17:58762808-58762828(+)	4	0	OFF	6	PPM1E	Intron	3	High	1	LAG3_site_6
chr17:58701418-58701438(+)	19	0	OFF	6	RAD51C	Intron	3	High	1	LAG3_site_6
chr17:58698269-58698289(-)	8	0	OFF	6	RAD51C	Intron	3	High	1	LAG3_site_6
chr5:110466699-110466719(-)	4	0	OFF	6	TMEM232	Intron	3	High	1	LAG3_site_6
chr17:60079309-60079329(+)	11	0	OFF	6	HEATR6-DT	Exon	3	Low	1	LAG3_site_6
chr17:59906451-59906471(-)	8	0	OFF	6	RPS6KB1	Intron	3	High	1	LAG3_site_6
chr16:30581995-30582015(+)	8	0	OFF	6	ZNF785	Exon	3	High	1	LAG3_site_6
chr16:32182325-32182345(+)	9	0	OFF	6	HERC2P4	Exon	3	Low	1	LAG3_site_6
chr16:47647584-47647604(-)	4	0	OFF	6	PHKB	Intron	3	High	1	LAG3_site_6
chr16:24091697-24091717(-)	4	0	OFF	6	PRKCB	Intron	3	High	1	LAG3_site_6
chr16:4854120-4854140(-)	5	0	OFF	6	UBN1	Intron	3	High	1	LAG3_site_6
chr6:52521607-52521627(+)	16	0	OFF	6	TRAM2	Intron	3	High	1	LAG3_site_6
chr6:53526708-53526728(+)	6	0	OFF	6	GCLC	Intron	3	High	1	LAG3_site_6
chr16:7507700-7507720(-)	5	0	OFF	6	RBFOX1	Intron	3	High	1	LAG3_site_6
chr6:54054974-54054994(-)	8	0	OFF	5	MLIP	Intron	3	High	1	LAG3_site_6
chr16:7095923-7095943(+)	7	0	OFF	6	RBFOX1	Intron	3	High	1	LAG3_site_6
chr16:21981977-21981997(-)	4	0	OFF	6	UQCRC2	Intron	3	High	1	LAG3_site_6
chr6:43650816-43650836(+)	26	0	OFF	6	RSPH9	Intron	3	High	1	LAG3_site_6
chr6:45053825-45053845(+)	7	0	OFF	6	SUPT3H	Intron	3	High	1	LAG3_site_6
chr16:15872224-15872244(+)	11	0	OFF	6	CEP20	Intron	3	High	1	LAG3_site_6
chr17:3746542-3746562(-)	13	0	OFF	5	ITGAE	Intron	3	High	1	LAG3_site_6
chr6:5577888-5577908(-)	4	0	OFF	6	FARS2	Intron	3	High	1	LAG3_site_6
chr6:6269800-6269820(-)	17	0	OFF	6	F13A1	Intron	3	High	1	LAG3_site_6
chr6:2170905-2170925(+)	12	0	OFF	6	GMDS	Intron	3	High	1	LAG3_site_6
chr17:1823304-1823324(+)	5	0	OFF	6	SMYD4	Intron	3	High	1	LAG3_site_6
chr17:1723572-1723592(-)	13	0	OFF	6	WDR81	Intron	3	High	1	LAG3_site_6
chr6:7835309-7835329(+)	5	0	OFF	6	BMP6	Intron	3	High	1	LAG3_site_6
chr17:1440209-1440229(+)	13	0	OFF	6	CRK	Intron	3	High	1	LAG3_site_6
chr17:11358446-11358466(-)	8	0	OFF	6	SHISA6	Intron	3	High	1	LAG3_site_6
chr17:11662842-11662862(-)	5	0	OFF	6	DNAH9	Intron	3	High	1	LAG3_site_6
chr17:11424917-11424937(+)	4	0	OFF	6	SHISA6	Intron	3	High	1	LAG3_site_6
chr5:177387305-177387325(+)	4	0	OFF	6	SLC34A1	Intron	3	High	1	LAG3_site_6
chr17:8439028-8439048(-)	18	0	OFF	6	NDEL1	Intron	3	High	1	LAG3_site_6
chr17:909625-909645(-)	5	0	OFF	6	NXN	Exon	3	High	1	LAG3_site_6
chr16:73820176-73820196(-)	5	0	OFF	6	ZFHX3	Intron	3	High	1	LAG3_site_6
chr6:21146761-21146781(+)	8	0	OFF	6	CDKAL1	Intron	3	High	1	LAG3_site_6
chr16:74677139-74677159(-)	4	0	OFF	6	MLKL	Intron	3	High	1	LAG3_site_6
chr16:70718484-70718504(+)	8	0	OFF	6	VAC14	Intron	3	High	1	LAG3_site_6
chr6:26095399-26095419(+)	4	0	OFF	6	HFE	Exon	3	High	1	LAG3_site_6
chr16:75397000-75397020(-)	7	0	OFF	6	CFDP1	Intron	3	High	1	LAG3_site_6
chr16:88575987-88576007(-)	4	0	OFF	6	ZC3H18	Intron	3	High	1	LAG3_site_6
chr6:12924685-12924705(+)	12	0	OFF	6	PHACTR1	Intron	3	High	1	LAG3_site_6
chr16:89808992-89809012(-)	7	0	OFF	6	FANCA	Intron	3	High	1	LAG3_site_6
chr16:79507511-79507531(-)	5	0	OFF	6	MAF	Other	3	High	1	LAG3_site_6
chr6:17829034-17829054(-)	7	0	OFF	6	KIF13A	Intron	3	High	1	LAG3_site_6
chr6:15286772-15286792(+)	4	0	OFF	6	JARID2	Intron	3	High	1	LAG3_site_6
chr16:85545869-85545889(-)	11	0	OFF	6	GSE1	Other	3	High	1	LAG3_site_6
chr19:1245325-1245345(+)	10	0	OFF	2	none	Intergenic	5	Low	1	LAG3_site_6
chr3:47304934-47304954(+)	6	0	OFF	2	KLHL18	Intron	5	Med.	1	LAG3_site_6
chr5:142003062-142003082(-)	23	0	OFF	2	GNPDA1	Intron	5	Med.	1	LAG3_site_6
chr1:151066835-151066855(+)	9	0	OFF	3	MLLT11	Intron	5	Med.	1	LAG3_site_6
chr18:55693921-55693941(+)	15	0	OFF	3	LOC105372130	Other	5	Low	1	LAG3_site_6
chr5:66104288-66104308(+)	20	0	OFF	3	none	Intergenic	5	Low	1	LAG3_site_6
chr9:7778531-7778551(+)	23	0	OFF	3	none	Intergenic	5	Low	1	LAG3_site_6
chr20:31517690-31517710(+)	9	0	OFF	3	HM13	Intron	5	Med.	1	LAG3_site_6
chr20:46148769-46148789(-)	11	0	OFF	4	none	Intergenic	5	Low	1	LAG3_site_6
chr7:140996292-140996312(+)	8	0	OFF	3	LOC107986720	Other	5	Low	1	LAG3_site_6
chr20:18801040-18801060(-)	19	0	OFF	3	none	Intergenic	5	Low	1	LAG3_site_6
chr2:64074445-64074465(-)	16	0	OFF	3	none	Intergenic	5	Low	1	LAG3_site_6
chr1:28635392-28635412(-)	18	0	OFF	3	TAF12	Intron	5	Med.	1	LAG3_site_6
chr15:62545016-62545036(-)	9	0	OFF	3	TLN2	Intron	5	Med.	1	LAG3_site_6
chr7:112297014-112297034(-)	11	0	OFF	3	ZNF277	Intron	5	Med.	1	LAG3_site_6
chr6:10918108-10918128(+)	29	0	OFF	3	SYCP2L	Intron	5	Med.	1	LAG3_site_6
chr1:121490927-121490947(+)	14	0	OFF	3	none	Intergenic	5	Low	1	LAG3_site_6
chr2:95324424-95324444(+)	12	0	OFF	3	KCNIP3	Intron	5	Med.	1	LAG3_site_6
chr6:82919506-82919526(+)	15	0	OFF	2	UBE3D	Intron	5	Med.	1	LAG3_site_6
chr17:29315156-29315176(+)	16	0	OFF	3	none	Intergenic	5	Low	1	LAG3_site_6
chr14:51353285-51353305(-)	13	0	OFF	4	LINC00640	Other	5	Med.	1	LAG3_site_6
chr7:45962703-45962723(-)	17	0	OFF	3	LOC102723446	Other	5	Low	1	LAG3_site_6
chr10:57416269-57416289(-)	12	0	OFF	3	none	Intergenic	5	Low	1	LAG3_site_6
chr5:2837524-2837544(+)	12	0	OFF	4	none	Intergenic	5	Low	1	LAG3_site_6
chr4:17694433-17694453(+)	20	0	OFF	4	FAM184B	Intron	5	Med.	1	LAG3_site_6
chr12:32360095-32360115(+)	17	0	OFF	4	BICD1	Intron	5	Med.	1	LAG3_site_6
chr22:39780909-39780929(+)	17	0	OFF	4	ENTHD1	Intron	5	Med.	1	LAG3_site_6
chr10:30010411-30010431(+)	10	0	OFF	4	none	Intergenic	5	Low	1	LAG3_site_6
chr15:22627482-22627502(+)	5	0	OFF	4	none	Intergenic	5	Low	1	LAG3_site_6
chr4:112078369-112078389(+)	14	0	OFF	3	none	Intergenic	5	Low	1	LAG3_site_6
chr16:13830933-13830953(-)	19	0	OFF	4	none	Intergenic	5	Low	1	LAG3_site_6
chr12:103986006-103986026(-)	7	0	OFF	4	TDG	Intron	5	Med.	1	LAG3_site_6
chr4:4823688-4823708(-)	17	0	OFF	2	none	Intergenic	5	Low	1	LAG3_site_6
chr15:43786325-43786345(+)	4	0	OFF	4	SERF2	Intron	5	Med.	1	LAG3_site_6
chr11:39257343-39257363(+)	18	0	OFF	4	none	Intergenic	5	Low	1	LAG3_site_6
chr1:147546248-147546268(+)	13	0	OFF	4	BCL9	Intron	5	Med.	1	LAG3_site_6
chr18:50424894-50424914(+)	18	0	OFF	4	none	Intergenic	5	Low	1	LAG3_site_6
chr2:123834466-123834486(+)	19	0	OFF	4	none	Intergenic	5	Low	1	LAG3_site_6
chr2:14610568-14610588(+)	6	0	OFF	4	none	Intergenic	5	Low	1	LAG3_site_6
chr16:30683709-30683729(+)	41	0	OFF	4	none	Intergenic	5	Low	1	LAG3_site_6
chr13:84006287-84006307(+)	6	0	OFF	4	none	Intergenic	5	Low	1	LAG3_site_6
chr5:82190681-82190701(+)	11	0	OFF	4	ATG10	Intron	5	Med.	1	LAG3_site_6
chr15:90065414-90065434(+)	40	0	OFF	4	ZNF710	Intron	5	Med.	1	LAG3_site_6
chr20:62170988-62171008(-)	9	0	OFF	4	SS18L1	Intron	5	Med.	1	LAG3_site_6
chr4:84450208-84450228(-)	5	0	OFF	4	none	Intergenic	5	Low	1	LAG3_site_6
chrX:139995433-139995453(-)	53	0	OFF	4	none	Intergenic	5	Low	1	LAG3_site_6
chr13:80283319-80283339(-)	7	0	OFF	4	none	Intergenic	5	Low	1	LAG3_site_6
chr6:112555964-112555984(-)	23	0	OFF	4	none	Intergenic	5	Low	1	LAG3_site_6
chrX:23786880-23786900(-)	18	0	OFF	4	none	Intergenic	5	Low	1	LAG3_site_6
chr10:97665679-97665699(-)	11	0	OFF	4	PI4K2A	Intron	5	Med.	1	LAG3_site_6
chr10:113388917-113388937(-)	15	0	OFF	4	none	Intergenic	5	Low	1	LAG3_site_6
chr3:180819880-180819900(-)	16	0	OFF	4	LOC101928882	Other	5	Low	1	LAG3_site_6
chr2:156820570-156820590(-)	14	0	OFF	4	LOC107985955	Other	5	Low	1	LAG3_site_6
chr3:95600036-95600056(-)	10	0	OFF	4	none	Intergenic	5	Low	1	LAG3_site_6
chr4:126952533-126952553(-)	22	0	OFF	4	none	Intergenic	5	Low	1	LAG3_site_6
chr9:134565891-134565911(-)	22	0	OFF	4	none	Intergenic	5	Low	1	LAG3_site_6
chr21:27146922-27146942(-)	31	0	OFF	4	none	Intergenic	5	Low	1	LAG3_site_6
chr4:39038723-39038743(-)	8	0	OFF	4	none	Intergenic	5	Low	1	LAG3_site_6
chr17:56967532-56967552(-)	20	0	OFF	4	LOC105371836	Other	5	Low	1	LAG3_site_6
chr2:196151330-196151350(-)	4	0	OFF	3	STK17B	Intron	5	Med.	1	LAG3_site_6
chr15:77861243-77861263(-)	10	0	OFF	3	none	Intergenic	5	Low	1	LAG3_site_6
chr5:13128681-13128701(+)	27	0	OFF	3	none	Intergenic	5	Low	1	LAG3_site_6
chr14:28593241-28593261(-)	7	0	OFF	3	LOC107984684	Other	5	Low	1	LAG3_site_6
chr16:71399423-71399443(-)	5	0	OFF	3	none	Intergenic	5	Low	1	LAG3_site_6
chr12:25857244-25857264(+)	12	0	OFF	3	none	Intergenic	5	Low	1	LAG3_site_6
chr17:3855498-3855518(-)	10	0	OFF	3	none	Intergenic	5	Low	1	LAG3_site_6
chr8:86935122-86935142(-)	15	0	OFF	3	CNBD1	Intron	5	Med.	1	LAG3_site_6
chr17:65015573-65015593(+)	14	0	OFF	3	GNA13	Intron	5	Med.	1	LAG3_site_6
chr8:115239983-115240003(+)	5	0	OFF	3	none	Intergenic	5	Low	1	LAG3_site_6
chr2:53341832-53341852(+)	4	0	OFF	3	none	Intergenic	5	Low	1	LAG3_site_6
chr5:129127144-129127164(-)	4	0	OFF	3	LOC102723654	Other	5	Low	1	LAG3_site_6
chr1:3747984-3748004(+)	23	0	OFF	3	none	Intergenic	5	Low	1	LAG3_site_6
chr3:145162636-145162656(+)	6	0	OFF	3	none	Intergenic	5	Low	1	LAG3_site_6
chr3:47426524-47426544(-)	4	0	OFF	3	SCAP	Intron	5	Med.	1	LAG3_site_6
chr6:139892721-139892741(+)	25	0	OFF	3	none	Intergenic	5	Low	1	LAG3_site_6
chr13:61117219-61117239(-)	8	0	OFF	3	none	Intergenic	5	Low	1	LAG3_site_6
chr19:33327820-33327840(-)	18	0	OFF	3	none	Intergenic	5	Low	1	LAG3_site_6
chr7:52845690-52845710(-)	20	0	OFF	3	none	Intergenic	5	Low	1	LAG3_site_6
chr1:214701990-214702010(+)	17	0	OFF	3	none	Intergenic	5	Low	1	LAG3_site_6
chr3:53312582-53312602(-)	13	0	OFF	3	DCP1A	Intron	5	Med.	1	LAG3_site_6
chr14:31477702-31477722(+)	9	0	OFF	4	none	Intergenic	5	Low	1	LAG3_site_6
chr11:56652829-56652849(+)	10	0	OFF	4	none	Intergenic	5	Low	1	LAG3_site_6
chr17:17635736-17635756(+)	5	0	OFF	4	none	Intergenic	5	Low	1	LAG3_site_6
chr1:50055386-50055406(-)	24	0	OFF	4	ELAVL4	Intron	5	Med.	1	LAG3_site_6
chr4:39829861-39829881(+)	10	0	OFF	4	PDS5A	Intron	5	Med.	1	LAG3_site_6
chr2:112690623-112690643(+)	8	0	OFF	4	none	Intergenic	5	Low	1	LAG3_site_6
chr7:151146632-151146652(+)	8	0	OFF	4	none	Intergenic	5	Low	1	LAG3_site_6
chr9:92880772-92880792(+)	18	0	OFF	4	none	Intergenic	5	Low	1	LAG3_site_6
chr11:126091910-126091930(+)	11	0	OFF	4	none	Intergenic	5	Low	1	LAG3_site_6
chr20:51938447-51938467(+)	8	0	OFF	4	none	Intergenic	5	Low	1	LAG3_site_6
chr1:152642292-152642312(+)	13	0	OFF	4	none	Intergenic	5	Low	1	LAG3_site_6
chr7:100252116-100252136(+)	5	0	OFF	4	CASTOR3	Other	5	Low	1	LAG3_site_6
chr10:111034061-111034081(+)	11	0	OFF	4	none	Intergenic	5	Low	1	LAG3_site_6
chr19:11531289-11531309(-)	7	0	OFF	4	none	Intergenic	5	Low	1	LAG3_site_6
chr22:21091273-21091293(-)	11	0	OFF	4	none	Intergenic	5	Low	1	LAG3_site_6
chr15:82109384-82109404(-)	11	0	OFF	4	none	Intergenic	5	Low	1	LAG3_site_6
chr6:34502552-34502572(-)	33	0	OFF	4	PACSIN1	Intron	5	Med.	1	LAG3_site_6
chr12:88276162-88276182(-)	20	0	OFF	4	none	Intergenic	5	Low	1	LAG3_site_6
chr10:53344970-53344990(-)	7	0	OFF	4	none	Intergenic	5	Low	1	LAG3_site_6
chr5:98101396-98101416(-)	43	0	OFF	3	LINC01846	Other	5	Med.	1	LAG3_site_6
chr3:126473835-126473855(-)	9	0	OFF	2	ZXDC	Intron	5	Med.	1	LAG3_site_6
chr1:52415929-52415949(-)	18	0	OFF	4	PRPF38A	Intron	5	Med.	1	LAG3_site_6
chr4:149119004-149119024(-)	6	0	OFF	4	none	Intergenic	5	Low	1	LAG3_site_6
chr22:41234640-41234660(-)	21	0	OFF	4	CHADL	Intron	5	Med.	1	LAG3_site_6
chr8:144192107-144192127(-)	6	0	OFF	3	MROH1	Intron	5	Med.	1	LAG3_site_6
chr5:172263704-172263724(+)	5	0	OFF	4	UBTD2	Intron	5	Med.	1	LAG3_site_6
chr12:129682769-129682789(+)	9	0	OFF	4	TMEM132D	Intron	5	Med.	1	LAG3_site_6
chr16:26908059-26908079(+)	19	0	OFF	4	none	Intergenic	5	Low	1	LAG3_site_6
chr12:120809255-120809275(+)	6	0	OFF	4	SPPL3	Intron	5	Med.	1	LAG3_site_6
chr17:64832881-64832901(+)	11	0	OFF	4	PLEKHM1P1	Other	5	Low	1	LAG3_site_6
chr9:118750069-118750089(+)	13	0	OFF	4	none	Intergenic	5	Low	1	LAG3_site_6
chr7:123035202-123035222(+)	13	0	OFF	4	none	Intergenic	5	Low	1	LAG3_site_6
chr1:55440649-55440669(+)	10	0	OFF	4	none	Intergenic	5	Low	1	LAG3_site_6
chr5:149463584-149463604(-)	13	0	OFF	4	none	Intergenic	5	Low	1	LAG3_site_6
chr5:29651207-29651227(-)	9	0	OFF	4	none	Intergenic	5	Low	1	LAG3_site_6
chr7:69240344-69240364(-)	16	0	OFF	4	none	Intergenic	5	Low	1	LAG3_site_6
chr11:33660475-33660495(+)	21	0	OFF	4	KIAA1549L	Intron	5	Med.	1	LAG3_site_6
chr3:48542244-48542264(+)	16	0	OFF	4	PFKFB4	Intron	5	Med.	1	LAG3_site_6
chr1:16876762-16876782(+)	8	0	OFF	4	none	Intergenic	5	Low	1	LAG3_site_6
chr4:123054628-123054648(+)	13	0	OFF	4	SPATA5	Intron	5	Low	1	LAG3_site_6
chr6:154915907-154915927(+)	13	0	OFF	4	none	Intergenic	5	Low	1	LAG3_site_6
chr19:20411114-20411134(+)	7	0	OFF	4	ZNF826P	Other	5	Low	1	LAG3_site_6
chr6:69399870-69399890(+)	16	0	OFF	4	none	Intergenic	5	Low	1	LAG3_site_6
chr14:98714405-98714425(+)	16	0	OFF	4	LINC02914	Other	5	Med.	1	LAG3_site_6
chr6:69874661-69874681(+)	21	0	OFF	4	COL19A1	Intron	5	Med.	1	LAG3_site_6
chr19:23962718-23962738(+)	27	0	OFF	4	none	Intergenic	5	Low	1	LAG3_site_6
chr15:65727363-65727383(+)	11	0	OFF	4	DENND4A	Intron	5	Med.	1	LAG3_site_6
chr3:152411430-152411450(+)	7	0	OFF	4	MBNL1	Intron	5	Med.	1	LAG3_site_6
chr2:222185480-222185500(+)	4	0	OFF	4	none	Intergenic	5	Low	1	LAG3_site_6
chr9:132713317-132713337(+)	14	0	OFF	4	none	Intergenic	5	Low	1	LAG3_site_6
chr19:44952937-44952957(+)	16	0	OFF	4	none	Intergenic	5	Low	1	LAG3_site_6
chr19:44079619-44079639(+)	12	0	OFF	4	ZNF284	Intron	5	Med.	1	LAG3_site_6
chr14:93502323-93502343(+)	13	0	OFF	4	UNC79	Intron	5	Med.	1	LAG3_site_6
chr3:61514048-61514068(+)	12	0	OFF	4	none	Intergenic	5	Low	1	LAG3_site_6
chr1:217213469-217213489(+)	11	0	OFF	4	none	Intergenic	5	Low	1	LAG3_site_6
chr6:73552134-73552154(+)	6	0	OFF	4	none	Intergenic	5	Low	1	LAG3_site_6
chr19:38750059-38750079(+)	8	0	OFF	4	none	Intergenic	5	Low	1	LAG3_site_6
chr2:238205723-238205743(+)	8	0	OFF	4	none	Intergenic	5	Low	1	LAG3_site_6
chr3:49295199-49295219(+)	11	0	OFF	4	USP4	Intron	5	Med.	1	LAG3_site_6
chr19:20313344-20313364(+)	18	0	OFF	4	none	Intergenic	5	Low	1	LAG3_site_6
chr15:78409864-78409884(+)	5	0	OFF	4	none	Intergenic	5	Low	1	LAG3_site_6
chr14:103377409-103377429(+)	7	0	OFF	4	none	Intergenic	5	Low	1	LAG3_site_6
chr9:136613231-136613251(+)	12	0	OFF	4	LINC01451	Other	5	Low	1	LAG3_site_6
chr6:148880939-148880959(+)	22	0	OFF	4	UST	Intron	5	Med.	1	LAG3_site_6
chr6:148623708-148623728(+)	15	0	OFF	4	none	Intergenic	5	Low	1	LAG3_site_6
chr3:56221814-56221834(+)	9	0	OFF	4	ERC2	Intron	5	Med.	1	LAG3_site_6
chr3:50060664-50060684(+)	6	0	OFF	4	RBM6	Intron	5	Med.	1	LAG3_site_6
chr9:135800673-135800693(+)	6	0	OFF	4	none	Intergenic	5	Low	1	LAG3_site_6
chr6:106987505-106987525(+)	35	0	OFF	4	none	Intergenic	5	Low	1	LAG3_site_6
chr4:131608872-131608892(+)	17	0	OFF	4	none	Intergenic	5	Low	1	LAG3_site_6
chr15:29329273-29329293(+)	4	0	OFF	4	FAM189A1	Intron	5	Low	1	LAG3_site_6
chr6:107089496-107089516(+)	10	0	OFF	4	BEND3	Intron	5	Med.	1	LAG3_site_6
chr15:72529110-72529130(+)	5	0	OFF	4	ARIH1	Intron	5	Med.	1	LAG3_site_6
chr1:195057414-195057434(+)	14	0	OFF	4	none	Intergenic	5	Low	1	LAG3_site_6
chr1:194276382-194276402(+)	13	0	OFF	4	LOC107985242	Other	5	Low	1	LAG3_site_6
chr15:55790629-55790649(+)	8	0	OFF	4	none	Intergenic	5	Low	1	LAG3_site_6
chr15:32981428-32981448(+)	9	0	OFF	4	FMN1	Intron	5	Med.	1	LAG3_site_6
chr6:82997629-82997649(+)	35	0	OFF	4	UBE3D	Intron	5	Med.	1	LAG3_site_6
chr1:205648169-205648189(+)	8	0	OFF	4	none	Intergenic	5	Low	1	LAG3_site_6
chr15:94817814-94817834(+)	5	0	OFF	4	none	Intergenic	5	Low	1	LAG3_site_6
chr2:224755942-224755962(+)	11	0	OFF	4	none	Intergenic	5	Low	1	LAG3_site_6
chr6:111235726-111235746(+)	14	0	OFF	4	LOC107986521	Other	5	Low	1	LAG3_site_6
chr15:40849156-40849176(+)	4	0	OFF	4	SPINT1	Intron	5	Med.	1	LAG3_site_6
chr2:173062776-173062796(+)	8	0	OFF	4	none	Intergenic	5	Low	1	LAG3_site_6
chr5:107131619-107131639(+)	19	0	OFF	4	none	Intergenic	5	Low	1	LAG3_site_6
chrX:42793347-42793367(+)	18	0	OFF	4	none	Intergenic	5	Low	1	LAG3_site_6
chr17:57897580-57897600(+)	7	0	OFF	4	CUEDC1	Intron	5	Med.	1	LAG3_site_6
chr5:112929158-112929178(+)	8	0	OFF	4	LOC105379123	Other	5	Low	1	LAG3_site_6
chr1:113755977-113755997(+)	16	0	OFF	4	PHTF1	Intron	5	Med.	1	LAG3_site_6
chr17:54922203-54922223(+)	20	0	OFF	4	TOM1L1	Intron	5	Med.	1	LAG3_site_6
chr5:126712171-126712191(+)	7	0	OFF	4	none	Intergenic	5	Low	1	LAG3_site_6
chr1:28698585-28698605(+)	6	0	OFF	4	GMEB1	Intron	5	Med.	1	LAG3_site_6
chr1:118872802-118872822(+)	8	0	OFF	4	none	Intergenic	5	Low	1	LAG3_site_6
chr3:100659350-100659370(+)	8	0	OFF	4	ADGRG7	Intron	5	Med.	1	LAG3_site_6
chr17:40216638-40216658(+)	25	0	OFF	4	none	Intergenic	5	Low	1	LAG3_site_6
chr5:141317762-141317782(+)	12	0	OFF	4	none	Intergenic	5	Low	1	LAG3_site_6
chr17:35827246-35827266(+)	6	0	OFF	4	TAF15	Intron	5	Med.	1	LAG3_site_6
chr17:32543486-32543506(+)	12	0	OFF	4	MYO1D	Intron	5	Med.	1	LAG3_site_6
chr5:29500449-29500469(+)	17	0	OFF	4	none	Intergenic	5	Low	1	LAG3_site_6
chr18:64222392-64222412(+)	4	0	OFF	4	LINC01538	Other	5	Med.	1	LAG3_site_6
chr5:154126164-154126184(+)	6	0	OFF	4	none	Intergenic	5	Low	1	LAG3_site_6
chr17:64139430-64139450(+)	10	0	OFF	4	none	Intergenic	5	Low	1	LAG3_site_6
chr5:93031245-93031265(+)	18	0	OFF	4	none	Intergenic	5	Low	1	LAG3_site_6
chr2:152128323-152128343(+)	16	0	OFF	4	STAM2	Intron	5	Med.	1	LAG3_site_6
chr5:55833842-55833862(+)	9	0	OFF	4	none	Intergenic	5	Low	1	LAG3_site_6
chr5:56308688-56308708(+)	7	0	OFF	4	LOC105378977	Other	5	Low	1	LAG3_site_6
chr17:81503475-81503495(+)	8	0	OFF	4	none	Intergenic	5	Low	1	LAG3_site_6
chr2:149764568-149764588(+)	8	0	OFF	4	MMADHC-DT	Other	5	Med.	1	LAG3_site_6
chr5:64644584-64644604(+)	8	0	OFF	4	none	Intergenic	5	Low	1	LAG3_site_6
chr5:71050350-71050370(+)	7	0	OFF	4	GTF2H2	Intron	5	Med.	1	LAG3_site_6
chr17:76595462-76595482(+)	15	0	OFF	4	none	Intergenic	5	Low	1	LAG3_site_6
chr5:72278353-72278373(+)	8	0	OFF	4	MRPS27	Intron	5	Med.	1	LAG3_site_6
chr5:76799424-76799444(+)	16	0	OFF	4	none	Intergenic	5	Low	1	LAG3_site_6
chr5:76897353-76897373(+)	6	0	OFF	4	S100Z	Intron	5	Med.	1	LAG3_site_6
chr5:86842291-86842311(+)	4	0	OFF	4	none	Intergenic	5	Low	1	LAG3_site_6
chr17:67724968-67724988(+)	12	0	OFF	4	NOL11	Intron	5	Med.	1	LAG3_site_6
chr1:28667269-28667289(+)	5	0	OFF	4	none	Intergenic	5	Low	1	LAG3_site_6
chrX:30833741-30833761(+)	17	0	OFF	4	TAB3	Intron	5	Med.	1	LAG3_site_6
chr6:34577697-34577717(+)	17	0	OFF	4	none	Intergenic	5	Low	1	LAG3_site_6
chr2:136103171-136103191(+)	6	0	OFF	4	LOC112268426	Other	5	Low	1	LAG3_site_6
chr1:77735033-77735053(+)	6	0	OFF	4	USP33	Intron	5	Med.	1	LAG3_site_6
chr1:23567050-23567070(+)	18	0	OFF	4	none	Intergenic	5	Low	1	LAG3_site_6
chr6:28098265-28098285(+)	11	0	OFF	4	ZNF165	Other	5	Med.	1	LAG3_site_6
chr16:63630981-63631001(+)	7	0	OFF	4	none	Intergenic	5	Low	1	LAG3_site_6
chr16:63300095-63300115(+)	9	0	OFF	4	LOC105371308	Other	5	Low	1	LAG3_site_6
chr6:29940510-29940530(+)	19	0	OFF	4	none	Intergenic	5	Low	1	LAG3_site_6
chr6:32601569-32601589(+)	4	0	OFF	4	none	Intergenic	5	Low	1	LAG3_site_6
chr16:49479450-49479470(+)	4	0	OFF	4	none	Intergenic	5	Low	1	LAG3_site_6
chrX:128743762-128743782(+)	11	0	OFF	4	none	Intergenic	5	Low	1	LAG3_site_6
chr16:30849097-30849117(+)	16	0	OFF	4	BCL7C	Intron	5	Med.	1	LAG3_site_6
chr1:87756203-87756223(+)	22	0	OFF	4	none	Intergenic	5	Low	1	LAG3_site_6
chr16:30625535-30625555(+)	12	0	OFF	4	none	Intergenic	5	Low	1	LAG3_site_6
chr16:30158494-30158514(+)	22	0	OFF	4	none	Intergenic	5	Low	1	LAG3_site_6
chr16:29957470-29957490(+)	21	0	OFF	4	none	Intergenic	5	Low	1	LAG3_site_6
chr6:43100293-43100313(+)	5	0	OFF	4	PTK7	Intron	5	Med.	1	LAG3_site_6
chr6:43414317-43414337(+)	31	0	OFF	4	LOC105375065	Other	5	Low	1	LAG3_site_6
chr1:177212455-177212475(+)	9	0	OFF	4	BRINP2	Intron	5	Med.	1	LAG3_site_6
chr2:131824546-131824566(+)	14	0	OFF	4	none	Intergenic	5	Low	1	LAG3_site_6
chr2:207455633-207455653(+)	9	0	OFF	4	none	Intergenic	5	Low	1	LAG3_site_6
chr16:71813669-71813689(+)	8	0	OFF	4	none	Intergenic	5	Low	1	LAG3_site_6
chr5:165219233-165219253(+)	10	0	OFF	4	none	Intergenic	5	Low	1	LAG3_site_6
chr5:175429297-175429317(+)	11	0	OFF	4	none	Intergenic	5	Low	1	LAG3_site_6
chr19:1328808-1328828(+)	8	0	OFF	4	none	Intergenic	5	Low	1	LAG3_site_6
chr17:7423427-7423447(+)	8	0	OFF	4	none	Intergenic	5	Low	1	LAG3_site_6
chr2:139211092-139211112(+)	15	0	OFF	4	none	Intergenic	5	Low	1	LAG3_site_6
chr6:3497668-3497688(+)	9	0	OFF	4	none	Intergenic	5	Low	1	LAG3_site_6
chr6:4285241-4285261(+)	6	0	OFF	4	none	Intergenic	5	Low	1	LAG3_site_6
chr19:5870703-5870723(+)	8	0	OFF	4	none	Intergenic	5	Low	1	LAG3_site_6
chr2:201004927-201004947(+)	13	0	OFF	4	FAM126B	Intron	5	Low	1	LAG3_site_6
chr6:10996580-10996600(+)	27	0	OFF	4	ELOVL2	Intron	5	Med.	1	LAG3_site_6
chr6:12215845-12215865(+)	21	0	OFF	4	none	Intergenic	5	Low	1	LAG3_site_6
chr16:87397528-87397548(+)	5	0	OFF	4	MAP1LC3B	Intron	5	Med.	1	LAG3_site_6
chr16:86414846-86414866(+)	4	0	OFF	4	none	Intergenic	5	Low	1	LAG3_site_6
chr6:17685459-17685479(+)	12	0	OFF	4	NUP153	Intron	5	Med.	1	LAG3_site_6
chr6:20247417-20247437(+)	5	0	OFF	4	none	Intergenic	5	Low	1	LAG3_site_6
chr3:140665811-140665831(+)	4	0	OFF	4	LOC102724068	Other	5	Low	1	LAG3_site_6
chr16:70525871-70525891(+)	4	0	OFF	4	SF3B3	Intron	5	Med.	1	LAG3_site_6
chr14:34596127-34596147(+)	18	0	OFF	4	SNX6	Intron	5	Med.	1	LAG3_site_6
chr12:2781076-2781096(+)	25	0	OFF	4	ITFG2-AS1	Other	5	Med.	1	LAG3_site_6
chr10:26497461-26497481(+)	4	0	OFF	4	APBB1IP	Intron	5	Med.	1	LAG3_site_6
chr8:9201637-9201657(+)	8	0	OFF	4	LOC101929128	Other	5	Med.	1	LAG3_site_6
chr22:41331465-41331485(+)	18	0	OFF	4	ZC3H7B	Intron	5	Med.	1	LAG3_site_6
chr2:30133363-30133383(+)	13	0	OFF	4	LOC101929418	Other	5	Low	1	LAG3_site_6
chr21:34585653-34585673(+)	9	0	OFF	4	RCAN1	Intron	5	Med.	1	LAG3_site_6
chr8:13039088-13039108(+)	5	0	OFF	4	none	Intergenic	5	Low	1	LAG3_site_6
chr8:16251377-16251397(+)	7	0	OFF	4	none	Intergenic	5	Low	1	LAG3_site_6
chr10:31246226-31246246(+)	8	0	OFF	4	LINC02664	Other	5	Low	1	LAG3_site_6
chr8:20417385-20417405(+)	11	0	OFF	4	none	Intergenic	5	Low	1	LAG3_site_6
chr9:80202382-80202402(+)	9	0	OFF	4	none	Intergenic	5	Low	1	LAG3_site_6
chr8:23189592-23189612(+)	6	0	OFF	4	none	Intergenic	5	Low	1	LAG3_site_6
chr8:27343913-27343933(+)	5	0	OFF	4	PTK2B	Intron	5	Med.	1	LAG3_site_6
chr11:129579094-129579114(+)	9	0	OFF	4	none	Intergenic	5	Low	1	LAG3_site_6
chr22:38405621-38405641(+)	23	0	OFF	4	none	Intergenic	5	Low	1	LAG3_site_6
chr4:25488028-25488048(+)	14	0	OFF	4	none	Intergenic	5	Low	1	LAG3_site_6
chr4:23727911-23727931(+)	9	0	OFF	4	LOC105374528	Other	5	Low	1	LAG3_site_6
chr11:121831283-121831303(+)	21	0	OFF	4	none	Intergenic	5	Low	1	LAG3_site_6
chr4:17485990-17486010(+)	13	0	OFF	4	none	Intergenic	5	Low	1	LAG3_site_6
chr2:39449093-39449113(+)	18	0	OFF	4	MAP4K3-DT	Other	5	Low	1	LAG3_site_6
chrX:150060372-150060392(+)	14	0	OFF	4	none	Intergenic	5	Low	1	LAG3_site_6
chr11:103759926-103759946(+)	18	0	OFF	4	none	Intergenic	5	Low	1	LAG3_site_6
chr2:42036902-42036922(+)	14	0	OFF	4	none	Intergenic	5	Low	1	LAG3_site_6
chr11:98959568-98959588(+)	9	0	OFF	4	none	Intergenic	5	Low	1	LAG3_site_6
chr21:32086603-32086623(+)	10	0	OFF	4	none	Intergenic	5	Low	1	LAG3_site_6
chrX:103070474-103070494(+)	32	0	OFF	4	none	Intergenic	5	Low	1	LAG3_site_6
chr7:130040404-130040424(+)	5	0	OFF	4	ZC3HC1	Intron	5	Med.	1	LAG3_site_6
chr12:67383254-67383274(+)	15	0	OFF	4	LOC105369813	Other	5	Low	1	LAG3_site_6
chr12:60374660-60374680(+)	7	0	OFF	4	none	Intergenic	5	Low	1	LAG3_site_6
chr10:14352105-14352125(+)	5	0	OFF	4	none	Intergenic	5	Low	1	LAG3_site_6
chr22:46743572-46743592(+)	19	0	OFF	4	none	Intergenic	5	Low	1	LAG3_site_6
chr12:54263953-54263973(+)	20	0	OFF	4	CBX5	Intron	5	Low	1	LAG3_site_6
chr7:141804858-141804878(+)	8	0	OFF	4	none	Intergenic	5	Low	1	LAG3_site_6
chr10:16620755-16620775(+)	6	0	OFF	4	RSU1	Intron	5	Med.	1	LAG3_site_6
chr9:87311896-87311916(+)	11	0	OFF	4	none	Intergenic	5	Low	1	LAG3_site_6
chr2:107513525-107513545(+)	13	0	OFF	4	LINC01885	Other	5	Med.	1	LAG3_site_6
chr9:86339428-86339448(+)	5	0	OFF	4	TUT7	Intron	5	Med.	1	LAG3_site_6
chr12:51468670-51468690(+)	13	0	OFF	4	SLC4A8	Intron	5	Med.	1	LAG3_site_6
chr2:26930884-26930904(+)	7	0	OFF	4	DPYSL5	Intron	5	Med.	1	LAG3_site_6
chr12:41377574-41377594(+)	7	0	OFF	4	PDZRN4	Intron	5	Med.	1	LAG3_site_6
chr7:153430801-153430821(+)	17	0	OFF	4	LOC105375578	Other	5	Low	1	LAG3_site_6
chr7:155170867-155170887(+)	6	0	OFF	4	LOC105375584	Other	5	Low	1	LAG3_site_6
chr12:31610437-31610457(+)	8	0	OFF	4	DENND5B-AS1	Other	5	Med.	1	LAG3_site_6
chr7:157274955-157274975(+)	11	0	OFF	4	none	Intergenic	5	Low	1	LAG3_site_6
chr2:43711804-43711824(+)	10	0	OFF	4	PLEKHH2	Intron	5	Med.	1	LAG3_site_6
chr11:87738389-87738409(+)	12	0	OFF	4	LOC107984361	Other	5	Low	1	LAG3_site_6
chr22:48763828-48763848(+)	11	0	OFF	4	none	Intergenic	5	Low	1	LAG3_site_6
chr10:123790028-123790048(+)	4	0	OFF	4	CPXM2	Intron	5	Med.	1	LAG3_site_6
chr10:72095780-72095800(+)	4	0	OFF	4	none	Intergenic	5	Low	1	LAG3_site_6
chr8:144133632-144133652(+)	8	0	OFF	4	none	Intergenic	5	Low	1	LAG3_site_6
chr8:144252578-144252598(+)	4	0	OFF	4	MROH1	Intron	5	Med.	1	LAG3_site_6
chr11:5637083-5637103(+)	5	0	OFF	4	TRIM34	Intron	5	Med.	1	LAG3_site_6
chr11:1319013-1319033(+)	18	0	OFF	4	none	Intergenic	5	Low	1	LAG3_site_6
chr9:6661271-6661291(+)	5	0	OFF	4	none	Intergenic	5	Low	1	LAG3_site_6
chr11:354409-354429(+)	4	0	OFF	4	none	Intergenic	5	Low	1	LAG3_site_6
chr9:39035833-39035853(+)	63	0	OFF	4	none	Intergenic	5	Low	1	LAG3_site_6
chr9:12479645-12479665(+)	11	0	OFF	4	none	Intergenic	5	Low	1	LAG3_site_6
chr10:125242208-125242228(+)	14	0	OFF	4	none	Intergenic	5	Low	1	LAG3_site_6
chr10:124894126-124894146(+)	5	0	OFF	4	none	Intergenic	5	Low	1	LAG3_site_6
chr8:133793128-133793148(+)	16	0	OFF	4	none	Intergenic	5	Low	1	LAG3_site_6
chr9:37561052-37561072(+)	7	0	OFF	4	FBXO10	Intron	5	Med.	1	LAG3_site_6
chr10:108305996-108306016(+)	5	0	OFF	4	none	Intergenic	5	Low	1	LAG3_site_6
chr10:83324464-83324484(+)	8	0	OFF	4	none	Intergenic	5	Low	1	LAG3_site_6
chr9:36465962-36465982(+)	5	0	OFF	4	RNF38	Other	5	Med.	1	LAG3_site_6
chr9:32312845-32312865(+)	31	0	OFF	4	LOC107987059	Other	5	Low	1	LAG3_site_6
chr9:32815631-32815651(+)	11	0	OFF	4	none	Intergenic	5	Low	1	LAG3_site_6
chr2:87736946-87736966(+)	6	0	OFF	4	ANAPC1P4	Other	5	Low	1	LAG3_site_6
chr10:92550561-92550581(+)	9	0	OFF	4	IDE	Intron	5	Med.	1	LAG3_site_6
chr8:140838916-140838936(+)	15	0	OFF	4	PTK2	Intron	5	Med.	1	LAG3_site_6
chr1:38796528-38796548(+)	21	0	OFF	4	none	Intergenic	5	Low	1	LAG3_site_6
chr8:63405670-63405690(+)	11	0	OFF	4	none	Intergenic	5	Low	1	LAG3_site_6
chr11:82836103-82836123(+)	10	0	OFF	4	PRCP	Intron	5	Med.	1	LAG3_site_6
chr22:10777380-10777400(+)	104	0	OFF	4	none	Intergenic	5	Low	1	LAG3_site_6
chr10:46485059-46485079(+)	9	0	OFF	4	none	Intergenic	5	Low	1	LAG3_site_6
chr1:34983489-34983509(+)	9	0	OFF	4	TMEM35B	Intron	5	Med.	1	LAG3_site_6
chr22:36219491-36219511(+)	8	0	OFF	4	none	Intergenic	5	Low	1	LAG3_site_6
chr2:101129815-101129835(+)	11	0	OFF	4	TBC1D8	Intron	5	Med.	1	LAG3_site_6
chr8:80553905-80553925(+)	9	0	OFF	4	none	Intergenic	5	Low	1	LAG3_site_6
chr22:16840305-16840325(+)	16	0	OFF	4	none	Intergenic	5	Low	1	LAG3_site_6
chr8:94610041-94610061(+)	13	0	OFF	4	none	Intergenic	5	Low	1	LAG3_site_6
chr11:64922785-64922805(+)	8	0	OFF	4	PPP2R5B	Other	5	Med.	1	LAG3_site_6
chr11:35634598-35634618(+)	17	0	OFF	4	none	Intergenic	5	Low	1	LAG3_site_6
chr4:228944-228964(+)	5	0	OFF	4	ZNF876P	Other	5	Low	1	LAG3_site_6
chr9:69915740-69915760(+)	8	0	OFF	4	none	Intergenic	5	Low	1	LAG3_site_6
chr11:48197862-48197882(+)	20	0	OFF	4	none	Intergenic	5	Low	1	LAG3_site_6
chrX:110528265-110528285(+)	17	0	OFF	4	none	Intergenic	5	Low	1	LAG3_site_6
chr1:2219753-2219773(+)	5	0	OFF	4	none	Intergenic	5	Low	1	LAG3_site_6
chr8:123990178-123990198(+)	21	0	OFF	4	FER1L6	Intron	5	Med.	1	LAG3_site_6
chr8:124106239-124106259(+)	8	0	OFF	4	FER1L6	Intron	5	Med.	1	LAG3_site_6
chr8:126441258-126441278(+)	5	0	OFF	4	none	Intergenic	5	Low	1	LAG3_site_6
chr7:129139808-129139828(+)	7	0	OFF	4	none	Intergenic	5	Low	1	LAG3_site_6
chr5:42194223-42194243(+)	7	0	OFF	4	none	Intergenic	5	Low	1	LAG3_site_6
chr7:71726149-71726169(+)	12	0	OFF	4	none	Intergenic	5	Low	1	LAG3_site_6
chr12:73731200-73731220(+)	17	0	OFF	4	none	Intergenic	5	Low	1	LAG3_site_6
chr20:31501381-31501401(+)	6	0	OFF	4	none	Intergenic	5	Low	1	LAG3_site_6
chr7:66704721-66704741(+)	12	0	OFF	4	RABGEF1	Intron	5	Med.	1	LAG3_site_6
chr4:61743230-61743250(+)	4	0	OFF	4	ADGRL3	Intron	5	Med.	1	LAG3_site_6
chr7:68659520-68659540(+)	6	0	OFF	4	none	Intergenic	5	Low	1	LAG3_site_6
chrX:140922634-140922654(+)	31	0	OFF	4	none	Intergenic	5	Low	1	LAG3_site_6
chr14:31425528-31425548(+)	6	0	OFF	4	HEATR5A-DT	Other	5	Med.	1	LAG3_site_6
chr18:23038541-23038561(+)	8	0	OFF	4	none	Intergenic	5	Low	1	LAG3_site_6
chr7:24270474-24270494(+)	8	0	OFF	4	LOC107986777	Other	5	Low	1	LAG3_site_6
chr13:26553727-26553747(+)	10	0	OFF	4	WASF3	Other	5	Med.	1	LAG3_site_6
chr19:48265876-48265896(+)	19	0	OFF	4	ZNF114-AS1	Other	5	Low	1	LAG3_site_6
chr13:23131500-23131520(+)	5	0	OFF	4	none	Intergenic	5	Low	1	LAG3_site_6
chr14:38563488-38563508(+)	8	0	OFF	4	none	Intergenic	5	Low	1	LAG3_site_6
chr7:15965909-15965929(+)	5	0	OFF	4	none	Intergenic	5	Low	1	LAG3_site_6
chr14:20088245-20088265(+)	14	0	OFF	4	none	Intergenic	5	Low	1	LAG3_site_6
chr2:121672832-121672852(+)	10	0	OFF	4	NIFK-AS1	Other	5	Med.	1	LAG3_site_6
chr20:47256530-47256550(+)	5	0	OFF	4	ZMYND8	Intron	5	Med.	1	LAG3_site_6
chr1:11707111-11707131(+)	20	0	OFF	4	DRAXIN	Intron	5	Med.	1	LAG3_site_6
chr2:13856147-13856167(+)	7	0	OFF	4	LOC107985854	Other	5	Low	1	LAG3_site_6
chr7:66336220-66336240(+)	8	0	OFF	4	TPST1	Intron	5	Med.	1	LAG3_site_6
chr13:72068587-72068607(+)	8	0	OFF	4	none	Intergenic	5	Low	1	LAG3_site_6
chr13:113229038-113229058(+)	11	0	OFF	4	CUL4A	Intron	5	Med.	1	LAG3_site_6
chr7:42287069-42287089(+)	6	0	OFF	4	none	Intergenic	5	Low	1	LAG3_site_6
chr19:50545022-50545042(+)	14	0	OFF	4	LRRC4B	Intron	5	Med.	1	LAG3_site_6
chr3:32666542-32666562(+)	6	0	OFF	4	none	Intergenic	5	Low	1	LAG3_site_6
chr1:230469143-230469163(+)	17	0	OFF	4	none	Intergenic	5	Low	1	LAG3_site_6
chr3:30896723-30896743(+)	19	0	OFF	4	none	Intergenic	5	Low	1	LAG3_site_6
chr3:30536816-30536836(+)	4	0	OFF	4	none	Intergenic	5	Low	1	LAG3_site_6
chr3:34137506-34137526(+)	21	0	OFF	4	none	Intergenic	5	Low	1	LAG3_site_6
chr7:29837266-29837286(+)	6	0	OFF	4	WIPF3	Intron	5	Med.	1	LAG3_site_6
chrX:93496072-93496092(+)	12	0	OFF	4	none	Intergenic	5	Low	1	LAG3_site_6
chr7:29131081-29131101(+)	13	0	OFF	4	CPVL	Intron	5	Med.	1	LAG3_site_6
chr13:74685903-74685923(+)	7	0	OFF	4	none	Intergenic	5	Low	1	LAG3_site_6
chr1:13640680-13640700(+)	6	0	OFF	4	LOC107984919	Other	5	Low	1	LAG3_site_6
chr7:75806361-75806381(+)	9	0	OFF	4	none	Intergenic	5	Low	1	LAG3_site_6
chr14:20177318-20177338(+)	9	0	OFF	4	none	Intergenic	5	Low	1	LAG3_site_6
chr7:76320633-76320653(+)	10	0	OFF	4	none	Intergenic	5	Low	1	LAG3_site_6
chr14:51048894-51048914(+)	14	0	OFF	4	TRIM9	Intron	5	Med.	1	LAG3_site_6
chr14:73736541-73736561(+)	6	0	OFF	4	MIDEAS	Intron	5	Med.	1	LAG3_site_6
chr14:74372974-74372994(+)	8	0	OFF	4	none	Intergenic	5	Low	1	LAG3_site_6
chr12:92152765-92152785(+)	27	0	OFF	4	BTG1-DT	Other	5	Low	1	LAG3_site_6
chr7:123488251-123488271(+)	24	0	OFF	4	IQUB	Intron	5	Med.	1	LAG3_site_6
chr9:92198931-92198951(+)	21	0	OFF	4	none	Intergenic	5	Low	1	LAG3_site_6
chr7:125945772-125945792(+)	13	0	OFF	4	none	Intergenic	5	Low	1	LAG3_site_6
chr7:127551907-127551927(+)	8	0	OFF	4	none	Intergenic	5	Low	1	LAG3_site_6
chr22:49228227-49228247(+)	14	0	OFF	4	none	Intergenic	5	Low	1	LAG3_site_6
chr1:32922629-32922649(+)	7	0	OFF	4	none	Intergenic	5	Low	1	LAG3_site_6
chr20:56870893-56870913(+)	20	0	OFF	4	none	Intergenic	5	Low	1	LAG3_site_6
chr2:22756051-22756071(+)	11	0	OFF	4	none	Intergenic	5	Low	1	LAG3_site_6
chr7:98010599-98010619(+)	17	0	OFF	4	none	Intergenic	5	Low	1	LAG3_site_6
chr7:94750786-94750806(+)	13	0	OFF	4	none	Intergenic	5	Low	1	LAG3_site_6
chr3:168055712-168055732(+)	20	0	OFF	4	GOLIM4	Intron	5	Med.	1	LAG3_site_6
chr19:45839742-45839762(+)	5	0	OFF	4	SYMPK	Intron	5	Med.	1	LAG3_site_6
chr2:23820859-23820879(+)	8	0	OFF	4	ATAD2B	Intron	5	Med.	1	LAG3_site_6
chr10:750822-750842(+)	4	0	OFF	4	none	Intergenic	5	Low	1	LAG3_site_6
chr12:126397062-126397082(+)	12	0	OFF	4	none	Intergenic	5	Low	1	LAG3_site_6
chr14:52174289-52174309(+)	10	0	OFF	4	none	Intergenic	5	Low	1	LAG3_site_6
chr9:99600255-99600275(+)	9	0	OFF	4	LOC101928438	Other	5	Med.	1	LAG3_site_6
chr12:128993683-128993703(+)	8	0	OFF	4	none	Intergenic	5	Low	1	LAG3_site_6
chrX:142724138-142724158(+)	24	0	OFF	4	none	Intergenic	5	Low	1	LAG3_site_6
chr2:74399035-74399055(+)	14	0	OFF	4	none	Intergenic	5	Low	1	LAG3_site_6
chr4:131852528-131852548(+)	9	0	OFF	4	none	Intergenic	5	Low	1	LAG3_site_6
chr19:50089358-50089378(+)	20	0	OFF	4	none	Intergenic	5	Low	1	LAG3_site_6
chr19:46543949-46543969(+)	9	0	OFF	4	none	Intergenic	5	Low	1	LAG3_site_6
chr3:188150475-188150495(+)	5	0	OFF	4	none	Intergenic	5	Low	1	LAG3_site_6
chr4:131702646-131702666(+)	6	0	OFF	4	none	Intergenic	5	Low	1	LAG3_site_6
chr18:39042813-39042833(+)	6	0	OFF	4	none	Intergenic	5	Low	1	LAG3_site_6
chr4:104102420-104102440(+)	8	0	OFF	4	none	Intergenic	5	Low	1	LAG3_site_6
chr1:54532645-54532665(+)	6	0	OFF	4	none	Intergenic	5	Low	1	LAG3_site_6
chr2:81754265-81754285(+)	14	0	OFF	4	LOC102724542	Other	5	Low	1	LAG3_site_6
chrX:63034730-63034750(+)	17	0	OFF	4	none	Intergenic	5	Low	1	LAG3_site_6
chr3:183165401-183165421(+)	9	0	OFF	4	none	Intergenic	5	Low	1	LAG3_site_6
chr18:41491864-41491884(+)	7	0	OFF	4	KC6	Other	5	Med.	1	LAG3_site_6
chr4:87244252-87244272(+)	12	0	OFF	4	none	Intergenic	5	Low	1	LAG3_site_6
chr18:41658948-41658968(+)	16	0	OFF	4	none	Intergenic	5	Low	1	LAG3_site_6
chr18:28448294-28448314(+)	16	0	OFF	4	none	Intergenic	5	Low	1	LAG3_site_6
chr2:84113029-84113049(+)	18	0	OFF	4	none	Intergenic	5	Low	1	LAG3_site_6
chr19:12041700-12041720(+)	15	0	OFF	4	ZNF433-AS1	Other	5	Med.	1	LAG3_site_6
chr1:62173227-62173247(+)	10	0	OFF	4	none	Intergenic	5	Low	1	LAG3_site_6
chr4:55315162-55315182(+)	22	0	OFF	4	none	Intergenic	5	Low	1	LAG3_site_6
chr1:46336615-46336635(+)	21	0	OFF	4	none	Intergenic	5	Low	1	LAG3_site_6
chr19:1679846-1679866(+)	10	0	OFF	4	none	Intergenic	5	Low	1	LAG3_site_6
chrX:71364777-71364797(+)	31	0	OFF	4	none	Intergenic	5	Low	1	LAG3_site_6
chr1:67477932-67477952(+)	26	0	OFF	4	none	Intergenic	5	Low	1	LAG3_site_6
chrX:99438223-99438243(+)	38	0	OFF	4	none	Intergenic	5	Low	1	LAG3_site_6
chr19:18017028-18017048(+)	6	0	OFF	4	none	Intergenic	5	Low	1	LAG3_site_6
chr19:17317427-17317447(+)	7	0	OFF	4	DDA1	Intron	5	Med.	1	LAG3_site_6
chr1:45639788-45639808(+)	21	0	OFF	4	GPBP1L1	Intron	5	Med.	1	LAG3_site_6
chr19:15434473-15434493(+)	12	0	OFF	4	WIZ	Intron	5	Med.	1	LAG3_site_6
chr4:36626841-36626861(+)	14	0	OFF	4	LINC02505	Other	5	Low	1	LAG3_site_6
chrX:74625903-74625923(+)	45	0	OFF	4	none	Intergenic	5	Low	1	LAG3_site_6
chr19:8270491-8270511(+)	16	0	OFF	4	none	Intergenic	5	Low	1	LAG3_site_6
chr4:178658967-178658987(+)	17	0	OFF	4	none	Intergenic	5	Low	1	LAG3_site_6
chr4:177428337-177428357(+)	9	0	OFF	4	none	Intergenic	5	Low	1	LAG3_site_6
chr1:43127465-43127485(+)	15	0	OFF	4	none	Intergenic	5	Low	1	LAG3_site_6
chrX:100570848-100570868(+)	23	0	OFF	4	none	Intergenic	5	Low	1	LAG3_site_6
chr4:138496487-138496507(+)	8	0	OFF	4	none	Intergenic	5	Low	1	LAG3_site_6
chr2:62003451-62003471(+)	8	0	OFF	4	COMMD1	Intron	5	Med.	1	LAG3_site_6
chr2:61939376-61939396(+)	13	0	OFF	4	COMMD1	Intron	5	Med.	1	LAG3_site_6
chrX:92964707-92964727(+)	30	0	OFF	4	none	Intergenic	5	Low	1	LAG3_site_6
chr19:23156980-23157000(+)	21	0	OFF	4	none	Intergenic	5	Low	1	LAG3_site_6
chr4:72979540-72979560(+)	10	0	OFF	4	LOC105377273	Other	5	Low	1	LAG3_site_6
chr4:1140998-1141018(+)	13	0	OFF	4	none	Intergenic	5	Low	1	LAG3_site_6
chr4:2979135-2979155(+)	11	0	OFF	4	GRK4	Intron	5	Med.	1	LAG3_site_6
chr4:5515495-5515515(+)	6	0	OFF	4	none	Intergenic	5	Low	1	LAG3_site_6
chr4:64176271-64176291(+)	12	0	OFF	4	none	Intergenic	5	Low	1	LAG3_site_6
chr1:49537837-49537857(+)	12	0	OFF	4	AGBL4	Intron	5	Med.	1	LAG3_site_6
chr19:57973635-57973655(+)	6	0	OFF	4	C19orf18	Intron	5	Med.	1	LAG3_site_6
chr5:26435506-26435526(+)	22	0	OFF	4	none	Intergenic	5	Low	1	LAG3_site_6
chrX:79890913-79890933(+)	52	0	OFF	4	none	Intergenic	5	Low	1	LAG3_site_6
chr18:77758509-77758529(+)	24	0	OFF	4	none	Intergenic	5	Low	1	LAG3_site_6
chr19:10197545-10197565(+)	24	0	OFF	4	none	Intergenic	5	Low	1	LAG3_site_6
chr15:62216393-62216413(+)	16	0	OFF	4	none	Intergenic	5	Low	1	LAG3_site_6
chr5:54451295-54451315(+)	15	0	OFF	4	none	Intergenic	5	Low	1	LAG3_site_6
chr7:99428313-99428333(+)	16	0	OFF	4	PTCD1	Intron	5	Med.	1	LAG3_site_6
chr13:23691884-23691904(+)	9	0	OFF	4	LOC105370114	Other	5	Low	1	LAG3_site_6
chr9:100658719-100658739(+)	15	0	OFF	4	none	Intergenic	5	Low	1	LAG3_site_6
chr7:87254428-87254448(+)	12	0	OFF	4	none	Intergenic	5	Low	1	LAG3_site_6
chr7:90697978-90697998(+)	15	0	OFF	4	CDK14	Intron	5	Med.	1	LAG3_site_6
chr7:96705730-96705750(+)	13	0	OFF	4	SEM1	Intron	5	Med.	1	LAG3_site_6
chr7:100323348-100323368(+)	11	0	OFF	4	PMS2P1	Other	5	Low	1	LAG3_site_6
chr13:44741986-44742006(+)	6	0	OFF	4	none	Intergenic	5	Low	1	LAG3_site_6
chr12:110261039-110261059(+)	18	0	OFF	4	none	Intergenic	5	Low	1	LAG3_site_6
chr12:100587962-100587982(+)	13	0	OFF	4	GAS2L3	Intron	5	Med.	1	LAG3_site_6
chr7:111698471-111698491(+)	18	0	OFF	4	none	Intergenic	5	Low	1	LAG3_site_6
chr9:92859036-92859056(+)	10	0	OFF	4	ZNF484	Intron	5	Med.	1	LAG3_site_6
chr12:92154251-92154271(+)	5	0	OFF	4	BTG1-DT	Other	5	Low	1	LAG3_site_6
chr12:63050105-63050125(+)	16	0	OFF	4	none	Intergenic	5	Low	1	LAG3_site_6
chr7:143171557-143171577(+)	28	0	OFF	4	none	Intergenic	5	Low	1	LAG3_site_6
chr7:145762188-145762208(+)	20	0	OFF	4	none	Intergenic	5	Low	1	LAG3_site_6
chr13:39545156-39545176(+)	11	0	OFF	4	LHFPL6	Intron	5	Med.	1	LAG3_site_6
chr7:67073992-67074012(+)	15	0	OFF	4	TYW1	Intron	5	Med.	1	LAG3_site_6
chr12:32943017-32943037(+)	14	0	OFF	4	none	Intergenic	5	Low	1	LAG3_site_6
chr7:43610257-43610277(+)	8	0	OFF	4	COA1	Intron	5	Med.	1	LAG3_site_6
chr14:45873401-45873421(+)	23	0	OFF	4	none	Intergenic	5	Low	1	LAG3_site_6
chr14:34976533-34976553(+)	8	0	OFF	4	SRP54-AS1	Other	5	Med.	1	LAG3_site_6
chr1:229212311-229212331(+)	25	0	OFF	4	LINC02815	Other	5	Low	1	LAG3_site_6
chr7:30363031-30363051(+)	22	0	OFF	4	ZNRF2	Intron	5	Med.	1	LAG3_site_6
chr13:109258122-109258142(+)	15	0	OFF	4	none	Intergenic	5	Low	1	LAG3_site_6
chr13:45687015-45687035(+)	8	0	OFF	4	LINC01055	Other	5	Low	1	LAG3_site_6
chr7:44410574-44410594(+)	24	0	OFF	4	NUDCD3	Intron	5	Med.	1	LAG3_site_6
chr7:52977647-52977667(+)	8	0	OFF	4	none	Intergenic	5	Low	1	LAG3_site_6
chr13:85988090-85988110(+)	11	0	OFF	4	none	Intergenic	5	Low	1	LAG3_site_6
chr13:85661391-85661411(+)	6	0	OFF	4	none	Intergenic	5	Low	1	LAG3_site_6
chr13:75735008-75735028(+)	18	0	OFF	4	LMO7	Intron	5	Med.	1	LAG3_site_6
chr7:57321228-57321248(+)	20	0	OFF	4	none	Intergenic	5	Low	1	LAG3_site_6
chr13:52182559-52182579(+)	11	0	OFF	4	MRPS31P5	Other	5	Low	1	LAG3_site_6
chr7:66548708-66548728(+)	23	0	OFF	4	GS1-124K5.11	Other	5	Low	1	LAG3_site_6
chr12:48645356-48645376(+)	17	0	OFF	4	none	Intergenic	5	Low	1	LAG3_site_6
chr5:54502462-54502482(+)	14	0	OFF	4	none	Intergenic	5	Low	1	LAG3_site_6
chr9:61700621-61700641(+)	19	0	OFF	4	none	Intergenic	5	Low	1	LAG3_site_6
chr8:106221091-106221111(+)	8	0	OFF	4	none	Intergenic	5	Low	1	LAG3_site_6
chr11:59229253-59229273(+)	17	0	OFF	4	none	Intergenic	5	Low	1	LAG3_site_6
chr11:47534638-47534658(+)	8	0	OFF	4	CELF1	Intron	5	Med.	1	LAG3_site_6
chr8:111391013-111391033(+)	18	0	OFF	4	LINC02237	Other	5	Low	1	LAG3_site_6
chr11:47054221-47054241(+)	13	0	OFF	4	C11orf49	Intron	5	Low	1	LAG3_site_6
chr9:67534125-67534145(+)	11	0	OFF	4	LOC105379452	Other	5	Low	1	LAG3_site_6
chr11:39639500-39639520(+)	8	0	OFF	4	none	Intergenic	5	Low	1	LAG3_site_6
chr8:126790352-126790372(+)	20	0	OFF	4	LOC105375753	Other	5	Low	1	LAG3_site_6
chr11:29494409-29494429(+)	20	0	OFF	4	LINC02755	Other	5	Low	1	LAG3_site_6
chr11:64579027-64579047(+)	18	0	OFF	4	none	Intergenic	5	Low	1	LAG3_site_6
chr8:144719362-144719382(+)	6	0	OFF	4	none	Intergenic	5	Low	1	LAG3_site_6
chr8:144916217-144916237(+)	8	0	OFF	4	none	Intergenic	5	Low	1	LAG3_site_6
chr10:125429057-125429077(+)	9	0	OFF	4	none	Intergenic	5	Low	1	LAG3_site_6
chr10:85227561-85227581(+)	17	0	OFF	4	none	Intergenic	5	Low	1	LAG3_site_6
chr10:94415644-94415664(+)	5	0	OFF	4	TBC1D12	Intron	5	Med.	1	LAG3_site_6
chr9:34166703-34166723(+)	11	0	OFF	4	none	Intergenic	5	Low	1	LAG3_site_6
chr8:90205871-90205891(+)	12	0	OFF	4	none	Intergenic	5	Low	1	LAG3_site_6
chr12:14359097-14359117(+)	9	0	OFF	4	none	Intergenic	5	Low	1	LAG3_site_6
chr8:51778189-51778209(+)	18	0	OFF	4	PXDNL	Intron	5	Med.	1	LAG3_site_6
chr12:12895903-12895923(+)	21	0	OFF	4	GPRC5A	Intron	5	Med.	1	LAG3_site_6
chr12:12353005-12353025(+)	35	0	OFF	4	none	Intergenic	5	Low	1	LAG3_site_6
chr8:11945362-11945382(+)	11	0	OFF	4	LOC105379244	Other	5	Low	1	LAG3_site_6
chr10:35263267-35263287(+)	9	0	OFF	4	CCNY	Intron	5	Med.	1	LAG3_site_6
chr10:36340059-36340079(+)	12	0	OFF	4	none	Intergenic	5	Low	1	LAG3_site_6
chr8:49607192-49607212(+)	23	0	OFF	4	none	Intergenic	5	Low	1	LAG3_site_6
chr10:37558152-37558172(+)	7	0	OFF	4	none	Intergenic	5	Low	1	LAG3_site_6
chr9:71597166-71597186(+)	10	0	OFF	4	none	Intergenic	5	Low	1	LAG3_site_6
chr11:98591828-98591848(+)	11	0	OFF	4	none	Intergenic	5	Low	1	LAG3_site_6
chr11:89376792-89376812(+)	23	0	OFF	4	NOX4	Intron	5	Med.	1	LAG3_site_6
chr11:73886583-73886603(+)	19	0	OFF	4	PAAF1	Intron	5	Med.	1	LAG3_site_6
chr8:79859301-79859321(+)	15	0	OFF	4	LOC101927040	Other	5	Low	1	LAG3_site_6
chr11:68246625-68246645(+)	9	0	OFF	4	none	Intergenic	5	Low	1	LAG3_site_6
chr9:125245637-125245657(+)	7	0	OFF	4	LOC107987127	Other	5	Low	1	LAG3_site_6
chr14:55393295-55393315(+)	9	0	OFF	4	ATG14	Intron	5	Med.	1	LAG3_site_6
chr5:178051549-178051569(+)	6	0	OFF	4	FAM153CP	Other	5	Low	1	LAG3_site_6
chr5:178880036-178880056(+)	11	0	OFF	4	ZNF354B	Intron	5	Med.	1	LAG3_site_6
chr17:11045203-11045223(+)	12	0	OFF	4	none	Intergenic	5	Low	1	LAG3_site_6
chr5:179110228-179110248(+)	15	0	OFF	4	none	Intergenic	5	Low	1	LAG3_site_6
chr17:10267305-10267325(+)	28	0	OFF	4	none	Intergenic	5	Low	1	LAG3_site_6
chr5:179458870-179458890(+)	14	0	OFF	4	none	Intergenic	5	Low	1	LAG3_site_6
chr17:5657075-5657095(+)	14	0	OFF	4	none	Intergenic	5	Low	1	LAG3_site_6
chr9:35362710-35362730(+)	22	0	OFF	4	UNC13B	Intron	5	Med.	1	LAG3_site_6
chr1:158816068-158816088(+)	45	0	OFF	4	OR6N1	Other	5	Med.	1	LAG3_site_6
chr5:174055508-174055528(+)	17	0	OFF	4	NSG2	Intron	5	Med.	1	LAG3_site_6
chr1:159304517-159304537(+)	16	0	OFF	4	FCER1A	Intron	5	Med.	1	LAG3_site_6
chr16:75515587-75515607(+)	13	0	OFF	4	none	Intergenic	5	Low	1	LAG3_site_6
chr16:75468816-75468836(+)	11	0	OFF	4	none	Intergenic	5	Low	1	LAG3_site_6
chr6:20039860-20039880(+)	28	0	OFF	4	none	Intergenic	5	Low	1	LAG3_site_6
chr16:74246209-74246229(+)	18	0	OFF	4	none	Intergenic	5	Low	1	LAG3_site_6
chr16:67124813-67124833(+)	9	0	OFF	4	PHAF1	Intron	5	Med.	1	LAG3_site_6
chr6:27769961-27769981(+)	11	0	OFF	4	none	Intergenic	5	Low	1	LAG3_site_6
chr7:3203478-3203498(+)	12	0	OFF	4	none	Intergenic	5	Low	1	LAG3_site_6
chr1:99031577-99031597(+)	8	0	OFF	4	LOC100129620	Other	5	Low	1	LAG3_site_6
chr17:80972950-80972970(+)	25	0	OFF	4	none	Intergenic	5	Low	1	LAG3_site_6
chr5:73659440-73659460(+)	19	0	OFF	4	ARHGEF28	Intron	5	Med.	1	LAG3_site_6
chr5:82264273-82264293(+)	16	0	OFF	4	none	Intergenic	5	Low	1	LAG3_site_6
chr5:91203436-91203456(+)	19	0	OFF	4	LOC107986432	Other	5	Low	1	LAG3_site_6
chr17:64188726-64188746(+)	21	0	OFF	4	TEX2	Intron	5	Med.	1	LAG3_site_6
chr17:28753154-28753174(+)	19	0	OFF	4	none	Intergenic	5	Low	1	LAG3_site_6
chr1:119149141-119149161(+)	15	0	OFF	4	WARS2-AS1	Other	5	Med.	1	LAG3_site_6
chr5:134036863-134036883(+)	14	0	OFF	4	VDAC1	Other	5	Med.	1	LAG3_site_6
chr5:139217897-139217917(+)	18	0	OFF	4	none	Intergenic	5	Low	1	LAG3_site_6
chr5:148742879-148742899(+)	23	0	OFF	4	none	Intergenic	5	Low	1	LAG3_site_6
chrX:33533319-33533339(+)	35	0	OFF	4	none	Intergenic	5	Low	1	LAG3_site_6
chr1:150466288-150466308(+)	8	0	OFF	4	RPRD2	Intron	5	Med.	1	LAG3_site_6
chr17:31664415-31664435(+)	22	0	OFF	4	none	Intergenic	5	Low	1	LAG3_site_6
chr6:28557945-28557965(+)	19	0	OFF	4	none	Intergenic	5	Low	1	LAG3_site_6
chr1:167606592-167606612(+)	30	0	OFF	4	none	Intergenic	5	Low	1	LAG3_site_6
chr6:152774014-152774034(+)	19	0	OFF	4	none	Intergenic	5	Low	1	LAG3_site_6
chr15:41552539-41552559(+)	7	0	OFF	4	none	Intergenic	5	Low	1	LAG3_site_6
chr15:41385236-41385256(+)	18	0	OFF	4	none	Intergenic	5	Low	1	LAG3_site_6
chr15:23700651-23700671(+)	11	0	OFF	4	none	Intergenic	5	Low	1	LAG3_site_6
chr6:148654801-148654821(+)	22	0	OFF	4	none	Intergenic	5	Low	1	LAG3_site_6
chr14:102076673-102076693(+)	13	0	OFF	4	none	Intergenic	5	Low	1	LAG3_site_6
chr6:153891241-153891261(+)	26	0	OFF	4	none	Intergenic	5	Low	1	LAG3_site_6
chr16:60194558-60194578(+)	6	0	OFF	4	none	Intergenic	5	Low	1	LAG3_site_6
chr6:155275136-155275156(+)	11	0	OFF	4	TFB1M	Intron	5	Med.	1	LAG3_site_6
chr14:95456995-95457015(+)	13	0	OFF	4	SYNE3	Intron	5	Med.	1	LAG3_site_6
chr14:93169120-93169140(+)	25	0	OFF	4	none	Intergenic	5	Low	1	LAG3_site_6
chr14:90549038-90549058(+)	16	0	OFF	4	TTC7B	Intron	5	Med.	1	LAG3_site_6
chr1:220753138-220753158(+)	18	0	OFF	4	MTARC2	Intron	5	Med.	1	LAG3_site_6
chr7:1222836-1222856(+)	19	0	OFF	4	none	Intergenic	5	Low	1	LAG3_site_6
chr15:45989279-45989299(+)	12	0	OFF	4	none	Intergenic	5	Low	1	LAG3_site_6
chr6:125392374-125392394(+)	15	0	OFF	4	LOC102723341	Other	5	Med.	1	LAG3_site_6
chr16:30912376-30912396(+)	21	0	OFF	4	none	Intergenic	5	Low	1	LAG3_site_6
chr16:30149023-30149043(+)	20	0	OFF	4	none	Intergenic	5	Low	1	LAG3_site_6
chrX:11776833-11776853(+)	13	0	OFF	4	none	Intergenic	5	Low	1	LAG3_site_6
chr6:42501471-42501491(+)	28	0	OFF	4	none	Intergenic	5	Low	1	LAG3_site_6
chr6:47165777-47165797(+)	36	0	OFF	4	none	Intergenic	5	Low	1	LAG3_site_6
chr16:11889218-11889238(+)	7	0	OFF	4	GSPT1	Intron	5	Med.	1	LAG3_site_6
chr16:3901309-3901329(+)	13	0	OFF	4	none	Intergenic	5	Low	1	LAG3_site_6
chr6:62964121-62964141(+)	27	0	OFF	4	none	Intergenic	5	Low	1	LAG3_site_6
chr16:2259799-2259819(+)	6	0	OFF	4	RNPS1	Intron	5	Med.	1	LAG3_site_6
chr6:67846327-67846347(+)	60	0	OFF	4	none	Intergenic	5	Low	1	LAG3_site_6
chr6:73324775-73324795(+)	34	0	OFF	4	none	Intergenic	5	Low	1	LAG3_site_6
chr15:98137727-98137747(+)	37	0	OFF	4	none	Intergenic	5	Low	1	LAG3_site_6
chr15:75060305-75060325(+)	17	0	OFF	4	none	Intergenic	5	Low	1	LAG3_site_6
chr15:68648560-68648580(+)	30	0	OFF	4	CORO2B	Intron	5	Med.	1	LAG3_site_6
chr1:200881800-200881820(+)	7	0	OFF	4	LOC107985245	Other	5	Low	1	LAG3_site_6
chr15:62350031-62350051(+)	15	0	OFF	4	none	Intergenic	5	Low	1	LAG3_site_6
chr2:95195694-95195714(+)	12	0	OFF	4	none	Intergenic	5	Low	1	LAG3_site_6
chr2:118245915-118245935(+)	16	0	OFF	4	none	Intergenic	5	Low	1	LAG3_site_6
chr3:148910153-148910173(+)	7	0	OFF	4	none	Intergenic	5	Low	1	LAG3_site_6
chr20:32899315-32899335(+)	9	0	OFF	4	EFCAB8	Intron	5	Low	1	LAG3_site_6
chr22:10783634-10783654(+)	69	0	OFF	4	none	Intergenic	5	Low	1	LAG3_site_6
chr3:37951278-37951298(+)	9	0	OFF	4	CTDSPL	Intron	5	Med.	1	LAG3_site_6
chr2:168558779-168558799(+)	16	0	OFF	4	CERS6	Intron	5	Med.	1	LAG3_site_6
chr22:50649231-50649251(+)	17	0	OFF	4	none	Intergenic	5	Low	1	LAG3_site_6
chr3:167197448-167197468(+)	12	0	OFF	4	ZBBX	Other	5	Med.	1	LAG3_site_6
chr3:108689597-108689617(+)	14	0	OFF	4	DZIP3	Intron	5	Med.	1	LAG3_site_6
chr3:25944226-25944246(+)	8	0	OFF	4	none	Intergenic	5	Low	1	LAG3_site_6
chr3:107839278-107839298(+)	12	0	OFF	4	none	Intergenic	5	Low	1	LAG3_site_6
chr3:125455927-125455947(+)	11	0	OFF	4	SNX4	Intron	5	Med.	1	LAG3_site_6
chr20:21038049-21038069(+)	11	0	OFF	4	none	Intergenic	5	Low	1	LAG3_site_6
chr22:39211522-39211542(+)	15	0	OFF	4	none	Intergenic	5	Low	1	LAG3_site_6
chr20:34319768-34319788(+)	6	0	OFF	4	none	Intergenic	5	Low	1	LAG3_site_6
chr1:31202587-31202607(+)	15	0	OFF	4	NKAIN1	Intron	5	Med.	1	LAG3_site_6
chr3:153123567-153123587(+)	8	0	OFF	4	none	Intergenic	5	Low	1	LAG3_site_6
chr1:17464662-17464682(+)	16	0	OFF	4	none	Intergenic	5	Low	1	LAG3_site_6
chr22:20461463-20461483(+)	18	0	OFF	4	KLHL22	Intron	5	Med.	1	LAG3_site_6
chr3:48911850-48911870(+)	11	0	OFF	4	none	Intergenic	5	Low	1	LAG3_site_6
chr1:27048934-27048954(+)	6	0	OFF	4	LOC101928391	Other	5	Low	1	LAG3_site_6
chr1:34514005-34514025(+)	22	0	OFF	4	LOC105378641	Other	5	Low	1	LAG3_site_6
chr20:3431759-3431779(+)	15	0	OFF	4	none	Intergenic	5	Low	1	LAG3_site_6
chr2:223347217-223347237(+)	20	0	OFF	4	none	Intergenic	5	Low	1	LAG3_site_6
chr1:26947816-26947836(+)	18	0	OFF	4	none	Intergenic	5	Low	1	LAG3_site_6
chr3:122654012-122654032(+)	14	0	OFF	4	none	Intergenic	5	Low	1	LAG3_site_6
chr20:29601468-29601488(+)	16	0	OFF	4	none	Intergenic	5	Low	1	LAG3_site_6
chrX:135487904-135487924(+)	24	0	OFF	4	none	Intergenic	5	Low	1	LAG3_site_6
chr2:224644652-224644672(+)	20	0	OFF	4	LOC105373909	Other	5	Low	1	LAG3_site_6
chr21:9884830-9884850(+)	49	0	OFF	4	none	Intergenic	5	Low	1	LAG3_site_6
chr2:174370821-174370841(+)	13	0	OFF	4	CIR1	Intron	5	Med.	1	LAG3_site_6
chr3:38439672-38439692(+)	15	0	OFF	4	XYLB	Other	5	Med.	1	LAG3_site_6
chrX:117620576-117620596(+)	28	0	OFF	4	none	Intergenic	5	Low	1	LAG3_site_6
chr3:136764449-136764469(+)	12	0	OFF	4	none	Intergenic	5	Low	1	LAG3_site_6
chr2:98783199-98783219(+)	14	0	OFF	4	none	Intergenic	5	Low	1	LAG3_site_6
chr1:22158560-22158580(+)	25	0	OFF	4	none	Intergenic	5	Low	1	LAG3_site_6
chr3:129138554-129138574(+)	16	0	OFF	4	ISY1	Intron	5	Med.	1	LAG3_site_6
chr2:186645882-186645902(+)	11	0	OFF	4	ITGAV	Intron	5	Med.	1	LAG3_site_6
chr22:19459525-19459545(+)	16	0	OFF	4	UFD1	Intron	5	Med.	1	LAG3_site_6
chr3:40295338-40295358(+)	11	0	OFF	4	EIF1B-AS1	Other	5	Med.	1	LAG3_site_6
chr3:134216703-134216723(+)	15	0	OFF	4	RYK	Intron	5	Med.	1	LAG3_site_6
chr15:40899066-40899087(+)	13	0	OFF	2	VPS18	Intron	5	Med.	1	LAG3_site_6
chr4:173715690-173715710(-)	4	0	OFF	1	none	Intergenic	5	Low	1	LAG3_site_6
chr2:230876568-230876588(-)	10	0	OFF	4	ITM2C	Intron	5	Med.	1	LAG3_site_6
chrX:73166000-73166020(-)	49	0	OFF	4	none	Intergenic	5	Low	1	LAG3_site_6
chr9:129506583-129506603(-)	13	0	OFF	4	LINC00963	Other	5	Med.	1	LAG3_site_6
chr2:172199701-172199721(-)	8	0	OFF	4	none	Intergenic	5	Low	1	LAG3_site_6
chrX:40185971-40185991(-)	24	0	OFF	4	none	Intergenic	5	Low	1	LAG3_site_6
chr2:241174761-241174781(-)	14	0	OFF	4	PPP1R7	Intron	5	Med.	1	LAG3_site_6
chr19:53844280-53844300(-)	14	0	OFF	4	none	Intergenic	5	Low	1	LAG3_site_6
chr2:138958499-138958519(-)	12	0	OFF	4	LOC105373640	Other	5	Low	1	LAG3_site_6
chr5:143779068-143779088(-)	14	0	OFF	4	none	Intergenic	5	Low	1	LAG3_site_6
chr22:38763327-38763347(-)	23	0	OFF	4	none	Intergenic	5	Low	1	LAG3_site_6
chr19:7805390-7805410(-)	21	0	OFF	4	none	Intergenic	5	Low	1	LAG3_site_6
chr1:94953563-94953583(-)	15	0	OFF	4	CNN3-DT	Other	5	Med.	1	LAG3_site_6
chr5:1695403-1695423(-)	18	0	OFF	4	none	Intergenic	5	Low	1	LAG3_site_6
chr8:15878393-15878413(-)	13	0	OFF	4	none	Intergenic	5	Low	1	LAG3_site_6
chr22:21085103-21085123(-)	13	0	OFF	4	none	Intergenic	5	Low	1	LAG3_site_6
chr6:95193457-95193477(+)	13	0	OFF	4	none	Intergenic	5	Low	1	LAG3_site_6
chr8:144480975-144480995(-)	10	0	OFF	4	PPP1R16A	Intron	5	Med.	1	LAG3_site_6
chr8:71667814-71667834(-)	14	0	OFF	4	none	Intergenic	5	Low	1	LAG3_site_6
chr5:43182958-43182978(-)	7	0	OFF	4	none	Intergenic	5	Low	1	LAG3_site_6
chr1:19985669-19985689(-)	11	0	OFF	4	none	Intergenic	5	Low	1	LAG3_site_6
chr11:32190293-32190313(-)	23	0	OFF	4	none	Intergenic	5	Low	1	LAG3_site_6
chr9:80440131-80440151(-)	10	0	OFF	4	LOC105376103	Other	5	Low	1	LAG3_site_6
chr15:69650850-69650870(-)	23	0	OFF	4	PCAT29	Other	5	Low	1	LAG3_site_6
chr15:69737628-69737648(-)	23	0	OFF	4	none	Intergenic	5	Low	1	LAG3_site_6
chrX:149157049-149157069(-)	25	0	OFF	4	none	Intergenic	5	Low	1	LAG3_site_6
chr3:40378730-40378750(-)	7	0	OFF	4	none	Intergenic	5	Low	1	LAG3_site_6
chr5:125260735-125260755(-)	24	0	OFF	4	LOC101927421	Other	5	Med.	1	LAG3_site_6
chr5:125861235-125861255(-)	8	0	OFF	4	none	Intergenic	5	Low	1	LAG3_site_6
chr6:139456367-139456387(-)	24	0	OFF	4	LOC107986651	Other	5	Low	1	LAG3_site_6
chr11:8998880-8998900(-)	11	0	OFF	4	NRIP3	Intron	5	Med.	1	LAG3_site_6
chr5:154687468-154687488(-)	13	0	OFF	4	LARP1	Intron	5	Med.	1	LAG3_site_6
chr15:78505199-78505219(-)	10	0	OFF	4	none	Intergenic	5	Low	1	LAG3_site_6
chr4:124778984-124779004(-)	14	0	OFF	4	none	Intergenic	5	Low	1	LAG3_site_6
chr8:140743864-140743884(-)	8	0	OFF	4	PTK2	Intron	5	Med.	1	LAG3_site_6
chrX:37293165-37293185(-)	25	0	OFF	4	none	Intergenic	5	Low	1	LAG3_site_6
chr15:78701711-78701731(-)	12	0	OFF	4	LOC105370913	Other	5	Low	1	LAG3_site_6
chr8:144647055-144647075(-)	8	0	OFF	4	ARHGAP39	Intron	5	Med.	1	LAG3_site_6
chr5:138174976-138174996(-)	15	0	OFF	4	BRD8	Intron	5	Med.	1	LAG3_site_6
chr6:99097753-99097773(-)	29	0	OFF	4	none	Intergenic	5	Low	1	LAG3_site_6
chr8:87134689-87134709(-)	14	0	OFF	4	CNBD1	Intron	5	Med.	1	LAG3_site_6
chr10:32205209-32205229(-)	12	0	OFF	4	none	Intergenic	5	Low	1	LAG3_site_6
chr1:150312393-150312413(-)	5	0	OFF	4	none	Intergenic	5	Low	1	LAG3_site_6
chr19:6629775-6629795(-)	20	0	OFF	4	none	Intergenic	5	Low	1	LAG3_site_6
chr17:38999413-38999433(-)	13	0	OFF	4	none	Intergenic	5	Low	1	LAG3_site_6
chr17:38788287-38788307(-)	4	0	OFF	4	PIP4K2B	Intron	5	Med.	1	LAG3_site_6
chr8:141961729-141961749(-)	4	0	OFF	4	none	Intergenic	5	Low	1	LAG3_site_6
chr5:142620328-142620348(+)	20	0	OFF	4	FGF1	Intron	5	Med.	1	LAG3_site_6
chr17:37861101-37861121(-)	18	0	OFF	4	YWHAEP7	Other	5	Low	1	LAG3_site_6
chr21:39351760-39351780(-)	9	0	OFF	4	LOC105372804	Other	5	Low	1	LAG3_site_6
chr5:39786814-39786834(-)	19	0	OFF	4	none	Intergenic	5	Low	1	LAG3_site_6
chr11:9502917-9502937(-)	6	0	OFF	4	ZNF143	Intron	5	Med.	1	LAG3_site_6
chr7:106942467-106942487(-)	16	0	OFF	4	none	Intergenic	5	Low	1	LAG3_site_6
chr8:134890566-134890586(-)	8	0	OFF	4	none	Intergenic	5	Low	1	LAG3_site_6
chr17:31088998-31089018(-)	15	0	OFF	4	none	Intergenic	5	Low	1	LAG3_site_6
chr2:183980543-183980563(-)	14	0	OFF	4	none	Intergenic	5	Low	1	LAG3_site_6
chr7:4541326-4541346(-)	10	0	OFF	4	LOC105375133	Other	5	Low	1	LAG3_site_6
chrX:55141307-55141327(-)	32	0	OFF	4	none	Intergenic	5	Low	1	LAG3_site_6
chr2:175438000-175438020(-)	6	0	OFF	4	none	Intergenic	5	Low	1	LAG3_site_6
chr17:44057236-44057256(-)	4	0	OFF	4	LSM12	Intron	5	Med.	1	LAG3_site_6
chr14:96137861-96137881(-)	7	0	OFF	4	none	Intergenic	5	Low	1	LAG3_site_6
chr6:139384219-139384239(-)	22	0	OFF	4	none	Intergenic	5	Low	1	LAG3_site_6
chr12:110805054-110805074(-)	14	0	OFF	4	none	Intergenic	5	Low	1	LAG3_site_6
chr11:9476846-9476866(-)	6	0	OFF	4	ZNF143	Intron	5	Med.	1	LAG3_site_6
chr18:23077048-23077068(-)	14	0	OFF	4	none	Intergenic	5	Low	1	LAG3_site_6
chrX:88900942-88900962(-)	8	0	OFF	4	none	Intergenic	5	Low	1	LAG3_site_6
chrX:55288189-55288209(-)	37	0	OFF	4	LOC100421746	Other	5	Low	1	LAG3_site_6
chr12:108058004-108058024(-)	8	0	OFF	4	none	Intergenic	5	Low	1	LAG3_site_6
chr9:125543353-125543373(-)	8	0	OFF	4	MAPKAP1	Intron	5	Med.	1	LAG3_site_6
chr6:129722651-129722671(-)	25	0	OFF	4	none	Intergenic	5	Low	1	LAG3_site_6
chr15:44777231-44777251(-)	11	0	OFF	4	none	Intergenic	5	Low	1	LAG3_site_6
chr1:68287631-68287651(-)	10	0	OFF	4	none	Intergenic	5	Low	1	LAG3_site_6
chr8:53626617-53626637(-)	16	0	OFF	4	none	Intergenic	5	Low	1	LAG3_site_6
chr5:62201494-62201514(-)	12	0	OFF	4	none	Intergenic	5	Low	1	LAG3_site_6
chr1:220745741-220745761(-)	11	0	OFF	4	none	Intergenic	5	Low	1	LAG3_site_6
chr12:121393191-121393211(-)	7	0	OFF	4	none	Intergenic	5	Low	1	LAG3_site_6
chr20:51819203-51819223(-)	6	0	OFF	4	none	Intergenic	5	Low	1	LAG3_site_6
chr11:83358874-83358894(-)	8	0	OFF	4	none	Intergenic	5	Low	1	LAG3_site_6
chr19:16507890-16507910(-)	7	0	OFF	4	C19orf44	Intron	5	Med.	1	LAG3_site_6
chr19:16344019-16344039(-)	11	0	OFF	4	none	Intergenic	5	Low	1	LAG3_site_6
chr7:86307215-86307235(-)	10	0	OFF	4	none	Intergenic	5	Low	1	LAG3_site_6
chr10:65374331-65374351(-)	7	0	OFF	4	none	Intergenic	5	Low	1	LAG3_site_6
chr5:60728132-60728152(-)	9	0	OFF	4	none	Intergenic	5	Low	1	LAG3_site_6
chr3:127650743-127650763(-)	8	0	OFF	4	PODXL2	Intron	5	Med.	1	LAG3_site_6
chr17:67267325-67267345(-)	7	0	OFF	4	none	Intergenic	5	Low	1	LAG3_site_6
chr1:67299188-67299208(-)	22	0	OFF	4	none	Intergenic	5	Low	1	LAG3_site_6
chr8:65103234-65103254(+)	17	0	OFF	4	none	Intergenic	5	Low	1	LAG3_site_6
chr11:106085188-106085208(-)	17	0	OFF	4	AASDHPPT	Intron	5	Med.	1	LAG3_site_6
chr15:50403481-50403501(-)	4	0	OFF	4	none	Intergenic	5	Low	1	LAG3_site_6
chr19:18630634-18630654(-)	17	0	OFF	4	none	Intergenic	5	Low	1	LAG3_site_6
chr11:107499725-107499745(-)	21	0	OFF	4	none	Intergenic	5	Low	1	LAG3_site_6
chr4:151076678-151076698(-)	7	0	OFF	4	none	Intergenic	5	Low	1	LAG3_site_6
chr19:19127406-19127426(-)	9	0	OFF	4	TMEM161A	Intron	5	Med.	1	LAG3_site_6
chr20:43813700-43813720(-)	6	0	OFF	4	LOC101927200	Other	5	Low	1	LAG3_site_6
chr2:135347379-135347399(-)	4	0	OFF	4	ZRANB3	Intron	5	Med.	1	LAG3_site_6
chr1:102590150-102590170(-)	18	0	OFF	4	none	Intergenic	5	Low	1	LAG3_site_6
chr11:91344606-91344626(-)	6	0	OFF	4	LOC107984371	Other	5	Low	1	LAG3_site_6
chr5:70432657-70432677(-)	4	0	OFF	4	GTF2H2B	Other	5	Low	1	LAG3_site_6
chr20:44194711-44194731(-)	7	0	OFF	4	none	Intergenic	5	Low	1	LAG3_site_6
chr2:134383790-134383810(-)	5	0	OFF	4	MGAT5	Intron	5	Med.	1	LAG3_site_6
chr17:78801063-78801083(-)	5	0	OFF	4	USP36	Intron	5	Med.	1	LAG3_site_6
chr8:110387885-110387905(-)	14	0	OFF	4	none	Intergenic	5	Low	1	LAG3_site_6
chr5:69577512-69577532(-)	10	0	OFF	4	GTF2H2C	Intron	5	Med.	1	LAG3_site_6
chr4:170218191-170218211(-)	4	0	OFF	4	none	Intergenic	5	Low	1	LAG3_site_6
chr13:21627066-21627086(-)	7	0	OFF	4	LOC107984582	Other	5	Low	1	LAG3_site_6
chr1:72685723-72685743(-)	7	0	OFF	4	none	Intergenic	5	Low	1	LAG3_site_6
chr11:91556015-91556035(-)	16	0	OFF	4	none	Intergenic	5	Low	1	LAG3_site_6
chr4:168290415-168290435(-)	5	0	OFF	4	DDX60	Intron	5	Med.	1	LAG3_site_6
chr1:17956555-17956575(-)	4	0	OFF	4	none	Intergenic	5	Low	1	LAG3_site_6
chr19:11318113-11318133(-)	7	0	OFF	4	TSPAN16	Intron	5	Med.	1	LAG3_site_6
chr19:14727114-14727134(-)	18	0	OFF	4	ZNF333	Intron	5	Med.	1	LAG3_site_6
chr17:75696864-75696884(-)	10	0	OFF	4	SAP30BP	Intron	5	Med.	1	LAG3_site_6
chr17:75350578-75350598(-)	4	0	OFF	4	GRB2	Intron	5	Med.	1	LAG3_site_6
chr11:94695586-94695606(-)	20	0	OFF	4	PIWIL4-AS1	Other	5	Med.	1	LAG3_site_6
chrX:78586149-78586169(-)	22	0	OFF	4	none	Intergenic	5	Low	1	LAG3_site_6
chr1:28022235-28022255(-)	14	0	OFF	4	EYA3	Intron	5	Med.	1	LAG3_site_6
chr19:15202276-15202296(-)	20	0	OFF	4	none	Intergenic	5	Low	1	LAG3_site_6
chr2:153768776-153768796(+)	18	0	OFF	4	none	Intergenic	5	Low	1	LAG3_site_6
chr1:65188565-65188585(-)	10	0	OFF	4	AK4	Intron	5	Med.	1	LAG3_site_6
chr15:50856166-50856186(-)	8	0	OFF	4	none	Intergenic	5	Low	1	LAG3_site_6
chr18:12289526-12289546(-)	7	0	OFF	4	none	Intergenic	5	Low	1	LAG3_site_6
chr19:34955335-34955355(-)	8	0	OFF	4	none	Intergenic	5	Low	1	LAG3_site_6
chr6:114129342-114129362(-)	16	0	OFF	4	HS3ST5	Intron	5	Med.	1	LAG3_site_6
chr1:16531133-16531153(-)	11	0	OFF	4	none	Intergenic	5	Low	1	LAG3_site_6
chr17:57078618-57078638(-)	16	0	OFF	4	none	Intergenic	5	Low	1	LAG3_site_6
chr8:70290275-70290295(-)	7	0	OFF	4	NCOA2	Intron	5	Med.	1	LAG3_site_6
chr8:38544920-38544940(-)	13	0	OFF	4	none	Intergenic	5	Low	1	LAG3_site_6
chr7:316437-316457(-)	9	0	OFF	4	none	Intergenic	5	Low	1	LAG3_site_6
chr9:67450287-67450307(-)	8	0	OFF	4	none	Intergenic	5	Low	1	LAG3_site_6
chr19:33162287-33162307(-)	15	0	OFF	4	WDR88	Intron	5	Med.	1	LAG3_site_6
chr12:125075680-125075700(-)	13	0	OFF	4	AACS	Intron	5	Med.	1	LAG3_site_6
chr4:136374649-136374669(-)	6	0	OFF	4	none	Intergenic	5	Low	1	LAG3_site_6
chr3:53065374-53065394(-)	5	0	OFF	4	none	Intergenic	5	Low	1	LAG3_site_6
chrX:141764762-141764782(-)	21	0	OFF	4	none	Intergenic	5	Low	1	LAG3_site_6
chr19:8253546-8253566(-)	4	0	OFF	4	CERS4	Intron	5	Med.	1	LAG3_site_6
chr19:35477319-35477339(-)	8	0	OFF	4	none	Intergenic	5	Low	1	LAG3_site_6
chr14:70507790-70507810(-)	19	0	OFF	4	none	Intergenic	5	Low	1	LAG3_site_6
chr14:69738548-69738568(-)	6	0	OFF	4	none	Intergenic	5	Low	1	LAG3_site_6
chr11:74974701-74974721(-)	4	0	OFF	4	SPCS2	Intron	5	Med.	1	LAG3_site_6
chr13:36734162-36734182(-)	7	0	OFF	4	LOC102723490	Other	5	Low	1	LAG3_site_6
chr17:51464312-51464332(+)	10	0	OFF	4	none	Intergenic	5	Low	1	LAG3_site_6
chr17:51436954-51436974(-)	5	0	OFF	4	LINC02073	Other	5	Low	1	LAG3_site_6
chr3:19999166-19999186(-)	13	0	OFF	4	PP2D1	Intron	5	Med.	1	LAG3_site_6
chr17:59540339-59540359(-)	8	0	OFF	4	LOC105371847	Other	5	Low	1	LAG3_site_6
chr6:126488516-126488536(-)	12	0	OFF	4	none	Intergenic	5	Low	1	LAG3_site_6
chr22:19934649-19934669(-)	29	0	OFF	4	TXNRD2	Intron	5	Med.	1	LAG3_site_6
chr21:42961507-42961527(-)	16	0	OFF	4	none	Intergenic	5	Low	1	LAG3_site_6
chr9:67415677-67415697(-)	7	0	OFF	4	none	Intergenic	5	Low	1	LAG3_site_6
chr7:73744667-73744687(-)	6	0	OFF	4	none	Intergenic	5	Low	1	LAG3_site_6
chr14:76596249-76596269(-)	6	0	OFF	4	none	Intergenic	5	Low	1	LAG3_site_6
chr17:63864523-63864543(-)	5	0	OFF	4	none	Intergenic	5	Low	1	LAG3_site_6
chr19:21512958-21512978(-)	21	0	OFF	4	ZNF429	Intron	5	Med.	1	LAG3_site_6
chr20:52868424-52868444(-)	14	0	OFF	4	LOC105372668	Other	5	Low	1	LAG3_site_6
chr2:152177657-152177677(-)	7	0	OFF	4	LOC105373689	Other	5	Low	1	LAG3_site_6
chr9:96997970-96997990(-)	6	0	OFF	4	MFSD14C	Other	5	Low	1	LAG3_site_6
chr4:137921702-137921722(-)	15	0	OFF	4	none	Intergenic	5	Low	1	LAG3_site_6
chr7:73534660-73534680(-)	4	0	OFF	4	none	Intergenic	5	Low	1	LAG3_site_6
chr1:112378076-112378096(-)	10	0	OFF	4	none	Intergenic	5	Low	1	LAG3_site_6
chr6:167269693-167269713(-)	17	0	OFF	4	UNC93A	Other	5	Med.	1	LAG3_site_6
chr11:39580959-39580979(-)	12	0	OFF	4	none	Intergenic	5	Low	1	LAG3_site_6
chr1:27352575-27352595(-)	9	0	OFF	4	SYTL1	Intron	5	Med.	1	LAG3_site_6
chr11:39296586-39296606(-)	19	0	OFF	4	none	Intergenic	5	Low	1	LAG3_site_6
chr18:7409047-7409067(-)	4	0	OFF	4	none	Intergenic	5	Low	1	LAG3_site_6
chr6:122282202-122282222(-)	6	0	OFF	4	none	Intergenic	5	Low	1	LAG3_site_6
chr19:32231516-32231536(-)	15	0	OFF	4	none	Intergenic	5	Low	1	LAG3_site_6
chr5:99931426-99931446(-)	21	0	OFF	4	none	Intergenic	5	Low	1	LAG3_site_6
chrX:84973923-84973943(-)	44	0	OFF	4	none	Intergenic	5	Low	1	LAG3_site_6
chr3:98969784-98969804(-)	4	0	OFF	4	none	Intergenic	5	Low	1	LAG3_site_6
chr13:49905997-49906017(-)	18	0	OFF	4	none	Intergenic	5	Low	1	LAG3_site_6
chr12:56139195-56139215(-)	9	0	OFF	4	ESYT1	Intron	5	Med.	1	LAG3_site_6
chr6:23274251-23274271(-)	16	0	OFF	4	none	Intergenic	5	Low	1	LAG3_site_6
chr12:86178023-86178043(-)	15	0	OFF	4	MGAT4C	Intron	5	Med.	1	LAG3_site_6
chr16:8995384-8995404(-)	7	0	OFF	4	none	Intergenic	5	Low	1	LAG3_site_6
chr1:9931349-9931369(-)	5	0	OFF	4	LZIC	Intron	5	Med.	1	LAG3_site_6
chr15:23462495-23462515(-)	4	0	OFF	4	none	Intergenic	5	Low	1	LAG3_site_6
chr1:166351177-166351197(-)	17	0	OFF	4	none	Intergenic	5	Low	1	LAG3_site_6
chr9:26553619-26553639(-)	14	0	OFF	4	none	Intergenic	5	Low	1	LAG3_site_6
chr14:20142212-20142232(-)	9	0	OFF	4	OR4N5	Intron	5	Med.	1	LAG3_site_6
chr19:522139-522159(-)	11	0	OFF	4	none	Intergenic	5	Low	1	LAG3_site_6
chr13:81606430-81606450(+)	11	0	OFF	4	none	Intergenic	5	Low	1	LAG3_site_6
chr1:23572432-23572452(-)	13	0	OFF	4	none	Intergenic	5	Low	1	LAG3_site_6
chr2:220484603-220484623(-)	10	0	OFF	4	LOC105373893	Other	5	Low	1	LAG3_site_6
chr3:32738549-32738569(-)	4	0	OFF	4	CNOT10	Intron	5	Med.	1	LAG3_site_6
chr6:46627505-46627525(-)	9	0	OFF	4	CYP39A1	Intron	5	Med.	1	LAG3_site_6
chr1:167785879-167785899(-)	27	0	OFF	4	MPZL1	Intron	5	Med.	1	LAG3_site_6
chr1:234344515-234344535(-)	33	0	OFF	4	none	Intergenic	5	Low	1	LAG3_site_6
chr2:100521183-100521203(-)	5	0	OFF	4	none	Intergenic	5	Low	1	LAG3_site_6
chr16:13900245-13900265(-)	14	0	OFF	4	none	Intergenic	5	Low	1	LAG3_site_6
chr16:7956176-7956196(-)	9	0	OFF	4	none	Intergenic	5	Low	1	LAG3_site_6
chrX:145536941-145536961(-)	9	0	OFF	4	none	Intergenic	5	Low	1	LAG3_site_6
chr2:102377401-102377421(-)	4	0	OFF	4	IL18R1	Intron	5	Med.	1	LAG3_site_6
chr12:91039651-91039671(-)	21	0	OFF	4	none	Intergenic	5	Low	1	LAG3_site_6
chr14:27524649-27524669(-)	5	0	OFF	4	LOC728755	Other	5	Low	1	LAG3_site_6
chr9:19396343-19396363(-)	14	0	OFF	4	none	Intergenic	5	Low	1	LAG3_site_6
chr2:39212320-39212340(-)	8	0	OFF	4	CDKL4	Intron	5	Med.	1	LAG3_site_6
chr15:30874519-30874539(-)	4	0	OFF	4	none	Intergenic	5	Low	1	LAG3_site_6
chr9:111856624-111856644(-)	9	0	OFF	4	none	Intergenic	5	Low	1	LAG3_site_6
chr16:79718776-79718796(-)	5	0	OFF	4	LOC105371356	Other	5	Low	1	LAG3_site_6
chr10:109332227-109332247(-)	9	0	OFF	4	none	Intergenic	5	Low	1	LAG3_site_6
chr9:21946962-21946982(-)	10	0	OFF	4	none	Intergenic	5	Low	1	LAG3_site_6
chr20:47432027-47432047(-)	5	0	OFF	4	none	Intergenic	5	Low	1	LAG3_site_6
chr1:41270705-41270725(-)	9	0	OFF	4	none	Intergenic	5	Low	1	LAG3_site_6
chr2:47695693-47695713(-)	10	0	OFF	4	none	Intergenic	5	Low	1	LAG3_site_6
chr5:32397944-32397964(-)	22	0	OFF	4	ZFR	Intron	5	Med.	1	LAG3_site_6
chr7:57022010-57022030(-)	12	0	OFF	4	none	Intergenic	5	Low	1	LAG3_site_6
chr2:43110007-43110027(-)	5	0	OFF	4	none	Intergenic	5	Low	1	LAG3_site_6
chr4:11820117-11820137(-)	8	0	OFF	4	none	Intergenic	5	Low	1	LAG3_site_6
chr12:53260649-53260669(-)	4	0	OFF	4	none	Intergenic	5	Low	1	LAG3_site_6
chr1:162483142-162483162(-)	13	0	OFF	4	LOC105371497	Other	5	Low	1	LAG3_site_6
chr2:100463550-100463570(-)	12	0	OFF	4	none	Intergenic	5	Low	1	LAG3_site_6
chr10:100387223-100387243(-)	6	0	OFF	4	OLMALINC	Other	5	Med.	1	LAG3_site_6
chr12:59825314-59825334(-)	23	0	OFF	4	none	Intergenic	5	Low	1	LAG3_site_6
chr1:1282839-1282859(-)	11	0	OFF	4	SCNN1D	Intron	5	Med.	1	LAG3_site_6
chr8:86570761-86570781(-)	5	0	OFF	4	none	Intergenic	5	Low	1	LAG3_site_6
chr16:21522669-21522689(-)	10	0	OFF	4	none	Intergenic	5	Low	1	LAG3_site_6
chr3:71627241-71627261(-)	6	0	OFF	4	none	Intergenic	5	Low	1	LAG3_site_6
chr10:94437412-94437432(-)	8	0	OFF	4	TBC1D12	Intron	5	Med.	1	LAG3_site_6
chr22:47912396-47912416(-)	15	0	OFF	4	none	Intergenic	5	Low	1	LAG3_site_6
chr1:36336503-36336523(-)	10	0	OFF	4	none	Intergenic	5	Low	1	LAG3_site_6
chr2:87032948-87032968(-)	7	0	OFF	4	ANAPC1P2	Other	5	Low	1	LAG3_site_6
chr5:27131354-27131374(-)	15	0	OFF	4	none	Intergenic	5	Low	1	LAG3_site_6
chr14:104672957-104672977(-)	10	0	OFF	4	none	Intergenic	5	Low	1	LAG3_site_6
chr22:25314119-25314139(-)	8	0	OFF	4	none	Intergenic	5	Low	1	LAG3_site_6
chr16:22405451-22405471(-)	8	0	OFF	4	MFSD13B	Other	5	Low	1	LAG3_site_6
chr18:76109307-76109327(-)	17	0	OFF	4	none	Intergenic	5	Low	1	LAG3_site_6
chr12:79575873-79575893(-)	18	0	OFF	4	none	Intergenic	5	Low	1	LAG3_site_6
chr6:35843055-35843075(-)	20	0	OFF	4	SRPK1	Intron	5	Med.	1	LAG3_site_6
chr2:94190597-94190617(-)	34	0	OFF	4	none	Intergenic	5	Low	1	LAG3_site_6
chr16:24944703-24944723(-)	14	0	OFF	4	ARHGAP17	Intron	5	Med.	1	LAG3_site_6
chr7:129578619-129578639(-)	9	0	OFF	4	none	Intergenic	5	Low	1	LAG3_site_6
chr7:129507102-129507122(-)	4	0	OFF	4	SMKR1	Intron	5	Med.	1	LAG3_site_6
chr22:34347522-34347542(-)	8	0	OFF	4	none	Intergenic	5	Low	1	LAG3_site_6
chr9:34815409-34815429(-)	15	0	OFF	4	PHF24	Other	5	Med.	1	LAG3_site_6
chr22:48062709-48062729(-)	4	0	OFF	4	none	Intergenic	5	Low	1	LAG3_site_6
chr10:87046550-87046570(-)	5	0	OFF	4	none	Intergenic	5	Low	1	LAG3_site_6
chr2:83295074-83295094(-)	4	0	OFF	4	none	Intergenic	5	Low	1	LAG3_site_6
chr16:59587499-59587519(-)	9	0	OFF	4	none	Intergenic	5	Low	1	LAG3_site_6
chr16:14659637-14659657(-)	13	0	OFF	4	BFAR	Intron	5	Med.	1	LAG3_site_6
chr2:71198372-71198392(-)	9	0	OFF	4	PAIP2B	Intron	5	Med.	1	LAG3_site_6
chr3:73170359-73170379(-)	8	0	OFF	4	LOC107986098	Other	5	Low	1	LAG3_site_6
chr6:30036697-30036717(-)	13	0	OFF	4	ZNRD1ASP	Other	5	Low	1	LAG3_site_6
chr16:14915972-14915992(-)	11	0	OFF	4	PKD1P3-NPIPA1	Other	5	Low	1	LAG3_site_6
chr9:118960900-118960920(-)	9	0	OFF	4	LOC101928849	Other	5	Low	1	LAG3_site_6
chr1:1367805-1367825(-)	5	0	OFF	4	none	Intergenic	5	Low	1	LAG3_site_6
chr2:218968898-218968918(-)	14	0	OFF	4	none	Intergenic	5	Low	1	LAG3_site_6
chr6:32629807-32629827(-)	25	0	OFF	4	none	Intergenic	5	Low	1	LAG3_site_6
chr20:34807612-34807632(-)	4	0	OFF	4	NCOA6	Intron	5	Med.	1	LAG3_site_6
chr14:103066953-103066973(-)	15	0	OFF	4	none	Intergenic	5	Low	1	LAG3_site_6
chr16:51808266-51808286(-)	19	0	OFF	4	none	Intergenic	5	Low	1	LAG3_site_6
chr12:77802749-77802769(-)	28	0	OFF	4	NAV3	Other	5	Med.	1	LAG3_site_6
chr13:106077523-106077543(-)	6	0	OFF	4	none	Intergenic	5	Low	1	LAG3_site_6
chr6:33615805-33615825(-)	4	0	OFF	4	none	Intergenic	5	Low	1	LAG3_site_6
chr22:17016808-17016828(-)	7	0	OFF	4	none	Intergenic	5	Low	1	LAG3_site_6
chr3:186927890-186927910(-)	17	0	OFF	4	none	Intergenic	5	Low	1	LAG3_site_6
chr16:32949267-32949287(-)	7	0	OFF	4	none	Intergenic	5	Low	1	LAG3_site_6
chr16:32005712-32005732(-)	9	0	OFF	4	none	Intergenic	5	Low	1	LAG3_site_6
chr7:57324229-57324249(-)	4	0	OFF	4	none	Intergenic	5	Low	1	LAG3_site_6
chr6:76567985-76568005(-)	17	0	OFF	4	LINC02540	Other	5	Low	1	LAG3_site_6
chr8:76178586-76178606(-)	7	0	OFF	4	LOC102724858	Other	5	Low	1	LAG3_site_6
chr7:114040257-114040277(-)	8	0	OFF	4	none	Intergenic	5	Low	1	LAG3_site_6
chr8:5949881-5949901(-)	15	0	OFF	4	LOC105377795	Other	5	Low	1	LAG3_site_6
chr6:139566272-139566292(-)	10	0	OFF	4	none	Intergenic	5	Low	1	LAG3_site_6
chr9:39024884-39024904(-)	38	0	OFF	4	none	Intergenic	5	Low	1	LAG3_site_6
chr5:34443330-34443350(-)	4	0	OFF	4	none	Intergenic	5	Low	1	LAG3_site_6
chr12:27886985-27887005(-)	19	0	OFF	4	none	Intergenic	5	Low	1	LAG3_site_6
chr15:95512172-95512192(-)	14	0	OFF	4	none	Intergenic	5	Low	1	LAG3_site_6
chr13:52736080-52736100(-)	5	0	OFF	4	CNMD	Intron	5	Med.	1	LAG3_site_6
chr12:28693019-28693039(-)	10	0	OFF	4	none	Intergenic	5	Low	1	LAG3_site_6
chrX:143618192-143618212(-)	35	0	OFF	4	none	Intergenic	5	Low	1	LAG3_site_6
chr2:11594779-11594799(-)	17	0	OFF	4	GREB1	Intron	5	Med.	1	LAG3_site_6
chr22:22435518-22435538(-)	26	0	OFF	4	none	Intergenic	5	Low	1	LAG3_site_6
chr12:29727463-29727483(-)	5	0	OFF	4	TMTC1	Intron	5	Med.	1	LAG3_site_6
chr5:12257548-12257568(-)	25	0	OFF	4	none	Intergenic	5	Low	1	LAG3_site_6
chr4:44903564-44903584(-)	5	0	OFF	4	LOC105374441	Other	5	Low	1	LAG3_site_6
chr2:17133974-17133994(-)	7	0	OFF	4	none	Intergenic	5	Low	1	LAG3_site_6
chr7:57602199-57602219(-)	14	0	OFF	4	none	Intergenic	5	Low	1	LAG3_site_6
chr2:241568207-241568227(-)	16	0	OFF	4	BOK	Intron	5	Med.	1	LAG3_site_6
chr1:155740248-155740268(-)	4	0	OFF	4	none	Intergenic	5	Low	1	LAG3_site_6
chr9:13082009-13082029(-)	8	0	OFF	4	none	Intergenic	5	Low	1	LAG3_site_6
chr6:82004704-82004724(-)	18	0	OFF	4	LINC02542	Other	5	Low	1	LAG3_site_6
chr17:15805874-15805894(-)	14	0	OFF	4	none	Intergenic	5	Low	1	LAG3_site_6
chr10:73673505-73673525(-)	6	0	OFF	4	none	Intergenic	5	Low	1	LAG3_site_6
chr20:24848800-24848820(-)	20	0	OFF	4	none	Intergenic	5	Low	1	LAG3_site_6
chr17:29635491-29635511(-)	5	0	OFF	4	SSH2	Intron	5	Med.	1	LAG3_site_6
chr3:5812688-5812708(-)	9	0	OFF	4	none	Intergenic	5	Low	1	LAG3_site_6
chr5:160824108-160824128(-)	15	0	OFF	4	ATP10B	Intron	5	Med.	1	LAG3_site_6
chr11:62820599-62820619(-)	6	0	OFF	4	STX5	Intron	5	Med.	1	LAG3_site_6
chr12:13321107-13321127(-)	18	0	OFF	4	none	Intergenic	5	Low	1	LAG3_site_6
chr6:85150441-85150461(-)	32	0	OFF	4	none	Intergenic	5	Low	1	LAG3_site_6
chr7:81024198-81024218(-)	7	0	OFF	4	none	Intergenic	5	Low	1	LAG3_site_6
chr11:72527599-72527619(-)	12	0	OFF	4	LOC105369376	Other	5	Low	1	LAG3_site_6
chr5:10100040-10100060(-)	15	0	OFF	4	none	Intergenic	5	Low	1	LAG3_site_6
chrX:147435505-147435525(-)	36	0	OFF	4	none	Intergenic	5	Low	1	LAG3_site_6
chr2:3782565-3782585(-)	4	0	OFF	4	DCDC2C	Intron	5	Med.	1	LAG3_site_6
chr5:175265226-175265246(-)	8	0	OFF	4	none	Intergenic	5	Low	1	LAG3_site_6
chr12:22739937-22739957(-)	5	0	OFF	4	LOC107984516	Other	5	Low	1	LAG3_site_6
chr1:48072092-48072112(-)	5	0	OFF	4	LINC02794	Other	5	Low	1	LAG3_site_6
chr22:22017834-22017854(-)	12	0	OFF	4	PRAMENP	Other	5	Low	1	LAG3_site_6
chr20:39442493-39442513(-)	11	0	OFF	4	none	Intergenic	5	Low	1	LAG3_site_6
chr22:29001155-29001175(-)	6	0	OFF	4	ZNRF3	Intron	5	Med.	1	LAG3_site_6
chr3:165182369-165182389(-)	5	0	OFF	4	none	Intergenic	5	Low	1	LAG3_site_6
chr7:155047559-155047579(-)	16	0	OFF	4	none	Intergenic	5	Low	1	LAG3_site_6
chr21:29128389-29128409(-)	11	0	OFF	4	MAP3K7CL	Intron	5	Med.	1	LAG3_site_6
chr21:27127441-27127461(-)	20	0	OFF	4	none	Intergenic	5	Low	1	LAG3_site_6
chr2:106319958-106319978(-)	15	0	OFF	4	none	Intergenic	5	Low	1	LAG3_site_6
chr2:26858258-26858278(-)	6	0	OFF	4	DPYSL5	Intron	5	Med.	1	LAG3_site_6
chr13:69036209-69036229(-)	7	0	OFF	4	none	Intergenic	5	Low	1	LAG3_site_6
chr1:84922561-84922581(-)	6	0	OFF	4	none	Intergenic	5	Low	1	LAG3_site_6
chr21:25869430-25869450(-)	9	0	OFF	4	none	Intergenic	5	Low	1	LAG3_site_6
chr7:153672868-153672888(-)	7	0	OFF	4	none	Intergenic	5	Low	1	LAG3_site_6
chr22:50322937-50322957(-)	46	0	OFF	4	DENND6B	Intron	5	Med.	1	LAG3_site_6
chr4:27968627-27968647(-)	6	0	OFF	4	LOC105374552	Other	5	Low	1	LAG3_site_6
chr1:182950833-182950853(-)	10	0	OFF	4	SHCBP1L	Intron	5	Med.	1	LAG3_site_6
chr6:68511633-68511653(-)	21	0	OFF	4	none	Intergenic	5	Low	1	LAG3_site_6
chr1:159003747-159003767(-)	10	0	OFF	4	IFI16	Intron	5	Med.	1	LAG3_site_6
chr4:27143834-27143854(-)	11	0	OFF	4	none	Intergenic	5	Low	1	LAG3_site_6
chr4:27481987-27482007(-)	14	0	OFF	4	none	Intergenic	5	Low	1	LAG3_site_6
chr1:43375029-43375049(-)	7	0	OFF	4	none	Intergenic	5	Low	1	LAG3_site_6
chr6:67662796-67662816(-)	17	0	OFF	4	none	Intergenic	5	Low	1	LAG3_site_6
chr12:46015797-46015817(-)	13	0	OFF	4	none	Intergenic	5	Low	1	LAG3_site_6
chr4:39483362-39483382(-)	6	0	OFF	4	none	Intergenic	5	Low	1	LAG3_site_6
chr11:65483708-65483728(-)	10	0	OFF	4	none	Intergenic	5	Low	1	LAG3_site_6
chr2:23714326-23714346(-)	7	0	OFF	4	ATAD2B	Other	5	Med.	1	LAG3_site_6
chr6:70659149-70659169(-)	29	0	OFF	4	none	Intergenic	5	Low	1	LAG3_site_6
chr1:156016320-156016340(-)	4	0	OFF	4	SSR2	Intron	5	Med.	1	LAG3_site_6
chr22:43903308-43903328(-)	7	0	OFF	4	none	Intergenic	5	Low	1	LAG3_site_6
chr12:38197796-38197816(-)	6	0	OFF	4	none	Intergenic	5	Low	1	LAG3_site_6
chr3:37362869-37362889(-)	12	0	OFF	4	GOLGA4	Intron	5	Med.	1	LAG3_site_6
chr5:33138492-33138512(-)	13	0	OFF	4	none	Intergenic	5	Low	1	LAG3_site_6
chr1:92018427-92018447(-)	4	0	OFF	4	none	Intergenic	5	Low	1	LAG3_site_6
chr5:15277953-15277973(-)	15	0	OFF	4	none	Intergenic	5	Low	1	LAG3_site_6
chr16:86009084-86009104(-)	10	0	OFF	4	none	Intergenic	5	Low	1	LAG3_site_6
chr20:3951042-3951062(-)	5	0	OFF	4	RNF24	Intron	5	Med.	1	LAG3_site_6
chr2:203322172-203322192(-)	8	0	OFF	4	none	Intergenic	5	Low	1	LAG3_site_6
chr1:92243433-92243453(-)	11	0	OFF	4	C1orf146	Intron	5	Med.	1	LAG3_site_6
chr10:7800282-7800302(-)	8	0	OFF	4	ATP5F1C	Intron	5	Med.	1	LAG3_site_6
chr14:34717020-34717040(-)	20	0	OFF	4	none	Intergenic	5	Low	1	LAG3_site_6
chr7:81011273-81011293(-)	9	0	OFF	4	none	Intergenic	5	Low	1	LAG3_site_6
chr22:36109338-36109358(-)	16	0	OFF	4	none	Intergenic	5	Low	1	LAG3_site_6
chr1:95235445-95235465(-)	8	0	OFF	4	RWDD3	Intron	5	Med.	1	LAG3_site_6
chr8:63348217-63348237(-)	11	0	OFF	4	none	Intergenic	5	Low	1	LAG3_site_6
chr11:67538803-67538823(-)	9	0	OFF	4	none	Intergenic	5	Low	1	LAG3_site_6
chr12:127913301-127913321(-)	20	0	OFF	4	LINC00508	Other	5	Med.	1	LAG3_site_6
chr18:55104993-55105013(-)	8	0	OFF	4	none	Intergenic	5	Low	1	LAG3_site_6
chr15:34937124-34937144(-)	8	0	OFF	4	AQR	Intron	5	Med.	1	LAG3_site_6
chr18:1776315-1776335(-)	6	0	OFF	4	none	Intergenic	5	Low	1	LAG3_site_6
chr2:146818739-146818759(-)	20	0	OFF	4	none	Intergenic	5	Low	1	LAG3_site_6
chr8:73137392-73137412(-)	12	0	OFF	4	none	Intergenic	5	Low	1	LAG3_site_6
chr11:72275816-72275836(-)	20	0	OFF	4	none	Intergenic	5	Low	1	LAG3_site_6
chr11:73892746-73892766(-)	21	0	OFF	4	PAAF1	Intron	5	Med.	1	LAG3_site_6
chr17:82341324-82341344(-)	14	0	OFF	4	none	Intergenic	5	Low	1	LAG3_site_6
chr12:125096051-125096071(-)	7	0	OFF	4	AACS	Intron	5	Med.	1	LAG3_site_6
chrX:66726802-66726822(-)	30	0	OFF	4	none	Intergenic	5	Low	1	LAG3_site_6
chr18:8439988-8440008(-)	12	0	OFF	4	none	Intergenic	5	Low	1	LAG3_site_6
chr18:48945372-48945392(+)	11	0	OFF	4	SMAD7	Intron	5	Med.	1	LAG3_site_6
chr1:212232898-212232918(-)	11	0	OFF	4	LINC02608	Other	5	Low	1	LAG3_site_6
chr2:241178543-241178563(-)	10	0	OFF	4	PPP1R7	Intron	5	Med.	1	LAG3_site_6
chr8:64515680-64515700(-)	9	0	OFF	4	none	Intergenic	5	Low	1	LAG3_site_6
chr1:89680164-89680184(-)	14	0	OFF	4	LRRC8C	Intron	5	Med.	1	LAG3_site_6
chr1:211220710-211220730(-)	19	0	OFF	4	none	Intergenic	5	Low	1	LAG3_site_6
chr9:132573897-132573917(-)	21	0	OFF	4	none	Intergenic	5	Low	1	LAG3_site_6
chr3:59423121-59423141(-)	17	0	OFF	4	LOC105377110	Other	5	Low	1	LAG3_site_6
chr2:199858395-199858415(-)	10	0	OFF	4	none	Intergenic	5	Low	1	LAG3_site_6
chr17:3419820-3419840(-)	13	0	OFF	4	OR3A3	Intron	5	Med.	1	LAG3_site_6
chr7:152580883-152580903(-)	15	0	OFF	4	none	Intergenic	5	Low	1	LAG3_site_6
chr6:6048319-6048339(-)	21	0	OFF	4	none	Intergenic	5	Low	1	LAG3_site_6
chr21:26742567-26742587(-)	8	0	OFF	4	none	Intergenic	5	Low	1	LAG3_site_6
chr6:11869413-11869433(-)	35	0	OFF	4	none	Intergenic	5	Low	1	LAG3_site_6
chr3:82913438-82913458(-)	8	0	OFF	4	none	Intergenic	5	Low	1	LAG3_site_6
chr12:49291094-49291114(-)	12	0	OFF	4	none	Intergenic	5	Low	1	LAG3_site_6
chr2:204323115-204323135(-)	24	0	OFF	4	none	Intergenic	5	Low	1	LAG3_site_6
chr12:50071353-50071373(-)	14	0	OFF	4	ASIC1	Intron	5	Med.	1	LAG3_site_6
chr9:137859241-137859261(-)	34	0	OFF	4	none	Intergenic	5	Low	1	LAG3_site_6
chr12:32046343-32046363(-)	8	0	OFF	4	none	Intergenic	5	Low	1	LAG3_site_6
chr12:12911575-12911595(-)	10	0	OFF	4	GPRC5A	Intron	5	Med.	1	LAG3_site_6
chr17:20635395-20635415(-)	20	0	OFF	4	none	Intergenic	5	Low	1	LAG3_site_6
chr15:90484595-90484615(-)	21	0	OFF	4	IQGAP1	Intron	5	Med.	1	LAG3_site_6
chr8:9533074-9533094(-)	8	0	OFF	4	none	Intergenic	5	Low	1	LAG3_site_6
chr12:14975907-14975927(-)	21	0	OFF	4	PDE6H	Intron	5	Med.	1	LAG3_site_6
chr17:6410895-6410915(-)	13	0	OFF	4	none	Intergenic	5	Low	1	LAG3_site_6
chr15:94522921-94522941(-)	10	0	OFF	4	none	Intergenic	5	Low	1	LAG3_site_6
chr17:9525433-9525453(-)	12	0	OFF	4	STX8	Intron	5	Med.	1	LAG3_site_6
chr12:30465397-30465417(-)	11	0	OFF	4	none	Intergenic	5	Low	1	LAG3_site_6
chr22:42449167-42449187(-)	12	0	OFF	4	LOC101927344	Other	5	Med.	1	LAG3_site_6
chr3:62489247-62489267(-)	17	0	OFF	4	CADPS	Intron	5	Med.	1	LAG3_site_6
chr16:30913765-30913785(-)	23	0	OFF	4	none	Intergenic	5	Low	1	LAG3_site_6
chr6:32800562-32800582(-)	19	0	OFF	4	none	Intergenic	5	Low	1	LAG3_site_6
chr22:47579174-47579194(-)	12	0	OFF	4	none	Intergenic	5	Low	1	LAG3_site_6
chr6:34368725-34368745(-)	13	0	OFF	4	NUDT3	Intron	5	Med.	1	LAG3_site_6
chr12:67157260-67157280(+)	10	0	OFF	4	none	Intergenic	5	Low	1	LAG3_site_6
chr12:76692210-76692230(-)	5	0	OFF	4	none	Intergenic	5	Low	1	LAG3_site_6
chr7:123417202-123417222(-)	17	0	OFF	4	none	Intergenic	5	Low	1	LAG3_site_6
chr12:67948842-67948862(-)	27	0	OFF	4	LINC01479	Other	5	Low	1	LAG3_site_6
chr7:130690947-130690967(-)	12	0	OFF	4	none	Intergenic	5	Low	1	LAG3_site_6
chr6:36931755-36931775(-)	17	0	OFF	4	none	Intergenic	5	Low	1	LAG3_site_6
chr6:31843715-31843735(-)	25	0	OFF	4	none	Intergenic	5	Low	1	LAG3_site_6
chr3:75790633-75790653(-)	19	0	OFF	4	none	Intergenic	5	Low	1	LAG3_site_6
chrX:126562465-126562485(-)	30	0	OFF	4	none	Intergenic	5	Low	1	LAG3_site_6
chr7:138257297-138257317(+)	11	0	OFF	4	none	Intergenic	5	Low	1	LAG3_site_6
chr7:138343720-138343740(-)	29	0	OFF	4	none	Intergenic	5	Low	1	LAG3_site_6
chr12:56656688-56656708(-)	14	0	OFF	4	none	Intergenic	5	Low	1	LAG3_site_6
chr7:140650904-140650924(-)	19	0	OFF	4	LOC105375535	Other	5	Low	1	LAG3_site_6
chr6:20375192-20375212(-)	17	0	OFF	4	none	Intergenic	5	Low	1	LAG3_site_6
chr12:53238740-53238760(-)	19	0	OFF	4	none	Intergenic	5	Low	1	LAG3_site_6
chr21:22567909-22567929(-)	16	0	OFF	4	none	Intergenic	5	Low	1	LAG3_site_6
chr22:46198747-46198767(-)	18	0	OFF	4	PPARA	Intron	5	Med.	1	LAG3_site_6
chr3:63125512-63125532(-)	4	0	OFF	4	none	Intergenic	5	Low	1	LAG3_site_6
chr17:21187935-21187955(-)	18	0	OFF	4	DHRS7B	Intron	5	Med.	1	LAG3_site_6
chr11:91277113-91277133(-)	14	0	OFF	4	none	Intergenic	5	Low	1	LAG3_site_6
chr1:112081859-112081879(-)	16	0	OFF	4	none	Intergenic	5	Low	1	LAG3_site_6
chr17:65309325-65309345(-)	29	0	OFF	4	none	Intergenic	5	Low	1	LAG3_site_6
chr5:93345222-93345242(-)	10	0	OFF	4	none	Intergenic	5	Low	1	LAG3_site_6
chr7:98075091-98075111(-)	18	0	OFF	4	none	Intergenic	5	Low	1	LAG3_site_6
chr2:236152120-236152140(-)	13	0	OFF	4	none	Intergenic	5	Low	1	LAG3_site_6
chr8:46371521-46371541(-)	9	0	OFF	4	none	Intergenic	5	Low	1	LAG3_site_6
chr15:58132036-58132056(-)	9	0	OFF	4	none	Intergenic	5	Low	1	LAG3_site_6
chr15:63956673-63956693(-)	12	0	OFF	4	DAPK2	Intron	5	Med.	1	LAG3_site_6
chr8:38574728-38574748(-)	17	0	OFF	4	LOC105379384	Other	5	Low	1	LAG3_site_6
chr11:107991030-107991050(-)	10	0	OFF	4	none	Intergenic	5	Low	1	LAG3_site_6
chr5:76558987-76559007(-)	7	0	OFF	4	IQGAP2	Intron	5	Med.	1	LAG3_site_6
chr6:133030158-133030178(-)	32	0	OFF	4	none	Intergenic	5	Low	1	LAG3_site_6
chr1:102617780-102617800(-)	25	0	OFF	4	none	Intergenic	5	Low	1	LAG3_site_6
chr2:240660795-240660815(-)	23	0	OFF	4	none	Intergenic	5	Low	1	LAG3_site_6
chr1:104578364-104578384(-)	15	0	OFF	4	none	Intergenic	5	Low	1	LAG3_site_6
chr5:74937620-74937640(-)	13	0	OFF	4	none	Intergenic	5	Low	1	LAG3_site_6
chr1:204168533-204168553(-)	9	0	OFF	4	none	Intergenic	5	Low	1	LAG3_site_6
chr1:19280657-19280677(-)	10	0	OFF	4	AKR7A3	Other	5	Med.	1	LAG3_site_6
chr17:70999223-70999243(-)	25	0	OFF	4	none	Intergenic	5	Low	1	LAG3_site_6
chr5:82373953-82373973(-)	22	0	OFF	4	none	Intergenic	5	Low	1	LAG3_site_6
chr5:113833866-113833886(-)	20	0	OFF	4	none	Intergenic	5	Low	1	LAG3_site_6
chr1:148414040-148414060(-)	16	0	OFF	4	PDE4DIPP6	Other	5	Low	1	LAG3_site_6
chr15:82385804-82385824(-)	19	0	OFF	4	UBE2Q2P2	Other	5	Low	1	LAG3_site_6
chr5:148275747-148275767(-)	22	0	OFF	4	SPINK13	Intron	5	Med.	1	LAG3_site_6
chr12:7714799-7714819(-)	8	0	OFF	4	DPPA3	Intron	5	Med.	1	LAG3_site_6
chr5:149660582-149660602(-)	15	0	OFF	4	none	Intergenic	5	Low	1	LAG3_site_6
chr2:186134024-186134044(-)	20	0	OFF	4	none	Intergenic	5	Low	1	LAG3_site_6
chr12:116438681-116438701(-)	14	0	OFF	4	none	Intergenic	5	Low	1	LAG3_site_6
chr8:15502577-15502597(-)	13	0	OFF	4	none	Intergenic	5	Low	1	LAG3_site_6
chr7:107594588-107594608(-)	15	0	OFF	4	BCAP29	Intron	5	Med.	1	LAG3_site_6
chr12:11324302-11324322(-)	7	0	OFF	4	none	Intergenic	5	Low	1	LAG3_site_6
chr7:108877160-108877180(-)	12	0	OFF	4	none	Intergenic	5	Low	1	LAG3_site_6
chr2:183364494-183364514(-)	14	0	OFF	4	none	Intergenic	5	Low	1	LAG3_site_6
chr17:39424966-39424986(-)	15	0	OFF	4	MED1	Intron	5	Med.	1	LAG3_site_6
chr3:109409415-109409435(-)	7	0	OFF	4	none	Intergenic	5	Low	1	LAG3_site_6
chr17:43204024-43204044(-)	18	0	OFF	4	NBR1	Intron	5	Med.	1	LAG3_site_6
chr1:120958250-120958270(-)	26	0	OFF	4	none	Intergenic	5	Low	1	LAG3_site_6
chr1:119030203-119030223(-)	20	0	OFF	4	none	Intergenic	5	Low	1	LAG3_site_6
chr8:27414331-27414351(-)	11	0	OFF	4	PTK2B	Intron	5	Med.	1	LAG3_site_6
chr7:100915578-100915598(-)	4	0	OFF	4	none	Intergenic	5	Low	1	LAG3_site_6
chr17:47076663-47076683(-)	14	0	OFF	4	LOC101927060	Other	5	Low	1	LAG3_site_6
chr1:116085988-116086008(-)	18	0	OFF	4	none	Intergenic	5	Low	1	LAG3_site_6
chr11:124603303-124603323(-)	21	0	OFF	4	none	Intergenic	5	Low	1	LAG3_site_6
chr5:116790860-116790880(-)	14	0	OFF	4	LOC105379133	Other	5	Low	1	LAG3_site_6
chr1:26520797-26520817(-)	11	0	OFF	4	none	Intergenic	5	Low	1	LAG3_site_6
chr5:38815495-38815515(-)	26	0	OFF	4	OSMR-DT	Other	5	Low	1	LAG3_site_6
chr14:51128947-51128967(-)	8	0	OFF	4	none	Intergenic	5	Low	1	LAG3_site_6
chr19:41442315-41442335(-)	16	0	OFF	4	DMAC2	Other	5	Med.	1	LAG3_site_6
chr10:105672826-105672846(-)	23	0	OFF	4	LOC107984266	Other	5	Low	1	LAG3_site_6
chr9:61807310-61807330(-)	22	0	OFF	4	none	Intergenic	5	Low	1	LAG3_site_6
chr1:46899581-46899601(-)	16	0	OFF	4	CYP4Z2P	Other	5	Low	1	LAG3_site_6
chr10:82098850-82098870(-)	11	0	OFF	4	NRG3	Intron	5	Med.	1	LAG3_site_6
chr4:52787665-52787685(-)	16	0	OFF	4	none	Intergenic	5	Low	1	LAG3_site_6
chr1:12572254-12572274(-)	8	0	OFF	4	DHRS3	Intron	5	Med.	1	LAG3_site_6
chrX:86068476-86068496(-)	37	0	OFF	4	none	Intergenic	5	Low	1	LAG3_site_6
chr11:56117467-56117487(-)	20	0	OFF	4	none	Intergenic	5	Low	1	LAG3_site_6
chr10:130700000-130700020(-)	11	0	OFF	4	none	Intergenic	5	Low	1	LAG3_site_6
chr1:31988974-31988994(-)	14	0	OFF	4	none	Intergenic	5	Low	1	LAG3_site_6
chr14:88907148-88907168(-)	32	0	OFF	4	none	Intergenic	5	Low	1	LAG3_site_6
chr9:22977583-22977603(-)	42	0	OFF	4	none	Intergenic	5	Low	1	LAG3_site_6
chr10:83336751-83336771(+)	8	0	OFF	4	none	Intergenic	5	Low	1	LAG3_site_6
chr10:104129345-104129365(-)	13	0	OFF	4	none	Intergenic	5	Low	1	LAG3_site_6
chrX:80249253-80249273(-)	48	0	OFF	4	CHMP1B2P	Other	5	Low	1	LAG3_site_6
chr11:1284435-1284455(-)	15	0	OFF	4	TOLLIP	Intron	5	Med.	1	LAG3_site_6
chr19:8231635-8231655(-)	14	0	OFF	4	CERS4	Intron	5	Med.	1	LAG3_site_6
chr7:42823562-42823582(-)	30	0	OFF	4	none	Intergenic	5	Low	1	LAG3_site_6
chr19:45319877-45319897(-)	12	0	OFF	4	CKM	Intron	5	Med.	1	LAG3_site_6
chr4:104015246-104015266(-)	12	0	OFF	4	LINC02503	Other	5	Low	1	LAG3_site_6
chr10:59925502-59925522(-)	7	0	OFF	4	none	Intergenic	5	Low	1	LAG3_site_6
chr3:19135127-19135147(-)	7	0	OFF	4	none	Intergenic	5	Low	1	LAG3_site_6
chr2:62085304-62085324(-)	15	0	OFF	4	COMMD1	Intron	5	Med.	1	LAG3_site_6
chrX:152995418-152995438(-)	12	0	OFF	4	none	Intergenic	5	Low	1	LAG3_site_6
chr19:45144100-45144120(-)	26	0	OFF	4	PPP1R37	Intron	5	Med.	1	LAG3_site_6
chr8:136113790-136113810(-)	9	0	OFF	4	none	Intergenic	5	Low	1	LAG3_site_6
chr3:25996992-25997012(-)	7	0	OFF	4	none	Intergenic	5	Low	1	LAG3_site_6
chr2:5669559-5669579(-)	18	0	OFF	4	LINC01248	Other	5	Low	1	LAG3_site_6
chr8:107084332-107084352(+)	16	0	OFF	4	none	Intergenic	5	Low	1	LAG3_site_6
chr2:58458484-58458504(-)	12	0	OFF	4	none	Intergenic	5	Low	1	LAG3_site_6
chr13:74928533-74928553(-)	8	0	OFF	4	none	Intergenic	5	Low	1	LAG3_site_6
chr4:170382631-170382651(-)	12	0	OFF	4	LINC02512	Other	5	Low	1	LAG3_site_6
chr6:155588939-155588959(-)	14	0	OFF	4	none	Intergenic	5	Low	1	LAG3_site_6
chr7:913287-913307(-)	12	0	OFF	4	ADAP1	Intron	5	Med.	1	LAG3_site_6
chr14:32195311-32195331(-)	19	0	OFF	4	none	Intergenic	5	Low	1	LAG3_site_6
chr1:220547651-220547671(-)	24	0	OFF	4	MARK1	Intron	5	Med.	1	LAG3_site_6
chr20:13227290-13227310(-)	16	0	OFF	4	ISM1	Intron	5	Med.	1	LAG3_site_6
chr1:239936476-239936496(-)	22	0	OFF	4	LOC105373224	Other	5	Low	1	LAG3_site_6
chr10:65134439-65134459(-)	12	0	OFF	4	none	Intergenic	5	Low	1	LAG3_site_6
chr10:80072132-80072152(-)	17	0	OFF	4	TMEM254-AS1	Other	5	Med.	1	LAG3_site_6
chr4:141484132-141484152(-)	15	0	OFF	4	none	Intergenic	5	Low	1	LAG3_site_6
chr19:22381515-22381535(-)	27	0	OFF	4	none	Intergenic	5	Low	1	LAG3_site_6
chr4:29714243-29714263(-)	14	0	OFF	4	none	Intergenic	5	Low	1	LAG3_site_6
chr3:146529599-146529619(-)	9	0	OFF	4	PLSCR1	Intron	5	Med.	1	LAG3_site_6
chr8:115923376-115923396(-)	7	0	OFF	4	LOC107986903	Other	5	Low	1	LAG3_site_6
chr4:144255890-144255910(-)	12	0	OFF	4	LOC105377462	Other	5	Low	1	LAG3_site_6
chr20:30255205-30255225(-)	13	0	OFF	4	none	Intergenic	5	Low	1	LAG3_site_6
chr22:19562304-19562324(-)	12	0	OFF	4	none	Intergenic	5	Low	1	LAG3_site_6
chr11:41778849-41778869(-)	15	0	OFF	4	LINC01499	Other	5	Med.	1	LAG3_site_6
chr7:65056320-65056340(-)	14	0	OFF	4	CCT6P3	Other	5	Low	1	LAG3_site_6
chr9:128672060-128672080(-)	13	0	OFF	4	LOC105376287	Other	5	Low	1	LAG3_site_6
chr6:167991536-167991556(-)	10	0	OFF	4	none	Intergenic	5	Low	1	LAG3_site_6
chr19:32753590-32753610(-)	11	0	OFF	4	TDRD12	Intron	5	Med.	1	LAG3_site_6
chr4:42208800-42208820(-)	4	0	OFF	4	none	Intergenic	5	Low	1	LAG3_site_6
chr1:45732753-45732773(-)	6	0	OFF	4	IPP	Intron	5	Med.	1	LAG3_site_6
chr14:24200918-24200938(-)	11	0	OFF	4	none	Intergenic	5	Low	1	LAG3_site_6
chr19:34406472-34406492(-)	10	0	OFF	4	PDCD2L	Intron	5	Med.	1	LAG3_site_6
chr20:25958906-25958926(-)	16	0	OFF	4	LINC01733	Other	5	Low	1	LAG3_site_6
chr1:31107618-31107638(-)	18	0	OFF	4	none	Intergenic	5	Low	1	LAG3_site_6
chr11:38532407-38532427(-)	18	0	OFF	4	none	Intergenic	5	Low	1	LAG3_site_6
chr10:64407526-64407546(-)	6	0	OFF	4	none	Intergenic	5	Low	1	LAG3_site_6
chrX:78742020-78742040(-)	41	0	OFF	4	none	Intergenic	5	Low	1	LAG3_site_6
chr7:57745126-57745146(-)	8	0	OFF	4	none	Intergenic	5	Low	1	LAG3_site_6
chr13:23068417-23068437(-)	9	0	OFF	4	none	Intergenic	5	Low	1	LAG3_site_6
chr14:32744403-32744423(-)	21	0	OFF	4	AKAP6	Intron	5	Med.	1	LAG3_site_6
chr10:78712971-78712991(-)	15	0	OFF	4	LOC105378379	Other	5	Low	1	LAG3_site_6
chr13:58515011-58515031(-)	11	0	OFF	4	none	Intergenic	5	Low	1	LAG3_site_6
chr3:20638503-20638523(-)	12	0	OFF	4	none	Intergenic	5	Low	1	LAG3_site_6
chr19:43116260-43116280(-)	31	0	OFF	4	none	Intergenic	5	Low	1	LAG3_site_6
chr19:20260898-20260918(-)	17	0	OFF	4	LOC105372310	Other	5	Low	1	LAG3_site_6
chr3:181902808-181902828(-)	13	0	OFF	4	none	Intergenic	5	Low	1	LAG3_site_6
chr19:2471411-2471431(-)	17	0	OFF	4	none	Intergenic	5	Low	1	LAG3_site_6
chrX:90168458-90168478(-)	27	0	OFF	4	none	Intergenic	5	Low	1	LAG3_site_6
chr5:15419370-15419390(-)	35	0	OFF	4	none	Intergenic	5	Low	1	LAG3_site_6
chr13:100042610-100042630(-)	11	0	OFF	4	none	Intergenic	5	Low	1	LAG3_site_6
chr3:181000193-181000213(-)	6	0	OFF	4	none	Intergenic	5	Low	1	LAG3_site_6
chr1:4590237-4590257(-)	11	0	OFF	4	none	Intergenic	5	Low	1	LAG3_site_6
chr19:4426254-4426274(-)	9	0	OFF	4	CHAF1A	Intron	5	Med.	1	LAG3_site_6
chr4:65271472-65271492(-)	15	0	OFF	4	none	Intergenic	5	Low	1	LAG3_site_6
chr1:36310041-36310061(-)	10	0	OFF	4	SH3D21	Intron	5	Med.	1	LAG3_site_6
chr5:14648171-14648191(-)	14	0	OFF	4	none	Intergenic	5	Low	1	LAG3_site_6
chr19:4141722-4141742(-)	9	0	OFF	4	none	Intergenic	5	Low	1	LAG3_site_6
chr3:187048029-187048049(-)	8	0	OFF	4	ST6GAL1	Intron	5	Med.	1	LAG3_site_6
chr14:44278566-44278586(-)	20	0	OFF	4	none	Intergenic	5	Low	1	LAG3_site_6
chr4:91772675-91772695(-)	15	0	OFF	4	none	Intergenic	5	Low	1	LAG3_site_6
chr9:34094617-34094637(-)	9	0	OFF	4	DCAF12	Intron	5	Med.	1	LAG3_site_6
chr19:49632289-49632309(-)	5	0	OFF	4	none	Intergenic	5	Low	1	LAG3_site_6
chr19:47250252-47250272(-)	7	0	OFF	4	none	Intergenic	5	Low	1	LAG3_site_6
chr11:66460500-66460520(-)	4	0	OFF	4	none	Intergenic	5	Low	1	LAG3_site_6
chr7:67072333-67072353(-)	16	0	OFF	4	TYW1	Intron	5	Med.	1	LAG3_site_6
chr1:29385726-29385746(-)	17	0	OFF	4	none	Intergenic	5	Low	1	LAG3_site_6
chr9:107326720-107326740(-)	10	0	OFF	4	RAD23B	Intron	5	Med.	1	LAG3_site_6
chrX:113748424-113748444(-)	32	0	OFF	4	none	Intergenic	5	Low	1	LAG3_site_6
chr1:79755771-79755791(-)	15	0	OFF	4	none	Intergenic	5	Low	1	LAG3_site_6
chr1:49325109-49325129(-)	11	0	OFF	4	AGBL4	Intron	5	Med.	1	LAG3_site_6
chr10:94531967-94531987(-)	7	0	OFF	4	TBC1D12	Intron	5	Med.	1	LAG3_site_6
chr1:85686048-85686068(-)	18	0	OFF	4	ZNHIT6	Intron	5	Med.	1	LAG3_site_6
chr18:70594357-70594377(-)	14	0	OFF	4	none	Intergenic	5	Low	1	LAG3_site_6
chr3:194533668-194533688(-)	12	0	OFF	4	none	Intergenic	5	Low	1	LAG3_site_6
chr19:50610144-50610164(-)	8	0	OFF	4	none	Intergenic	5	Low	1	LAG3_site_6
chr20:47431584-47431604(-)	7	0	OFF	4	none	Intergenic	5	Low	1	LAG3_site_6
chr3:179249099-179249119(-)	18	0	OFF	4	KCNMB3	Intron	5	Med.	1	LAG3_site_6
chr3:21036033-21036053(-)	5	0	OFF	4	none	Intergenic	5	Low	1	LAG3_site_6
chr11:7870769-7870789(-)	18	0	OFF	4	LOC283299	Other	5	Low	1	LAG3_site_6
chr1:32359072-32359092(-)	4	0	OFF	4	TSSK3	Other	5	Med.	1	LAG3_site_6
chr14:54933762-54933782(-)	9	0	OFF	4	none	Intergenic	5	Low	1	LAG3_site_6
chr3:159450895-159450915(-)	15	0	OFF	4	SCHIP1	Intron	5	Med.	1	LAG3_site_6
chr11:65154357-65154377(-)	15	0	OFF	4	none	Intergenic	5	Low	1	LAG3_site_6
chr1:28861998-28862018(-)	8	0	OFF	4	OPRD1	Intron	5	Med.	1	LAG3_site_6
chr2:20667100-20667119(+)	10	0	OFF	2	none	Intergenic	5	Low	1	LAG3_site_6
chr15:83153081-83153101(-)	14	0	OFF	4	HDGFL3	Intron	5	Med.	1	LAG3_site_6
chr9:83415529-83415549(-)	21	0	OFF	4	FRMD3	Intron	5	Med.	1	LAG3_site_6
chr19:33702979-33702999(-)	31	0	OFF	3	CHST8	Intron	5	Med.	1	LAG3_site_6
chr10:100709464-100709484(+)	13	0	OFF	4	none	Intergenic	5	Low	1	LAG3_site_6
chr19:18387022-18387041(+)	14	0	OFF	3	GDF15	Intron	5	Med.	1	LAG3_site_6
chr2:136123545-136123565(-)	18	0	OFF	4	none	Intergenic	5	Low	1	LAG3_site_6
chr2:199056716-199056736(-)	17	0	OFF	4	none	Intergenic	5	Low	1	LAG3_site_6
chr1:244748144-244748164(-)	29	0	OFF	3	none	Intergenic	5	Low	1	LAG3_site_6
chr4:154695131-154695151(+)	4	0	OFF	4	none	Intergenic	5	Low	1	LAG3_site_6
chrX:141879540-141879560(+)	11	0	OFF	3	MAGEC3	Intron	5	Med.	1	LAG3_site_6
chr6:154587737-154587757(+)	26	0	OFF	4	none	Intergenic	5	Low	1	LAG3_site_6
chr8:144496035-144496055(+)	12	0	OFF	4	PPP1R16A	Intron	5	Med.	1	LAG3_site_6
chr10:126694823-126694843(+)	18	0	OFF	4	none	Intergenic	5	Low	1	LAG3_site_6
chr7:138591579-138591599(+)	6	0	OFF	4	none	Intergenic	5	Low	1	LAG3_site_6
chr12:17479178-17479198(-)	29	0	OFF	3	none	Intergenic	5	Low	1	LAG3_site_6
chr4:138989592-138989612(+)	23	0	OFF	4	LOC105377448	Other	5	Med.	1	LAG3_site_6
chr13:89326811-89326831(+)	9	0	OFF	4	none	Intergenic	5	Low	1	LAG3_site_6
chrX:150555751-150555771(+)	42	0	OFF	3	none	Intergenic	5	Low	1	LAG3_site_6
chr7:135269846-135269866(+)	8	0	OFF	3	LOC107984123	Other	5	Low	1	LAG3_site_6
chr15:32756208-32756228(-)	20	0	OFF	2	none	Intergenic	5	Low	1	LAG3_site_6
chr17:32281814-32281834(-)	28	0	OFF	3	RHBDL3	Intron	5	Med.	1	LAG3_site_6
chr8:142770741-142770761(+)	7	0	OFF	4	LYNX1-SLURP2	Intron	5	Med.	1	LAG3_site_6
chr11:58277471-58277491(-)	14	0	OFF	4	none	Intergenic	5	Low	1	LAG3_site_6
chr6:29468557-29468577(+)	54	0	OFF	3	none	Intergenic	5	Low	1	LAG3_site_6
chr3:96528946-96528966(+)	11	0	OFF	3	none	Intergenic	5	Low	1	LAG3_site_6
chr17:73516298-73516318(+)	24	0	OFF	3	SDK2	Intron	5	Med.	1	LAG3_site_6
chr6:111061656-111061676(-)	55	0	OFF	4	none	Intergenic	5	Low	1	LAG3_site_6
chr13:53162955-53162975(-)	16	0	OFF	4	none	Intergenic	5	Low	1	LAG3_site_6
chr2:222787939-222787959(-)	11	0	OFF	4	none	Intergenic	5	Low	1	LAG3_site_6
chr15:80628669-80628689(+)	21	0	OFF	4	none	Intergenic	5	Low	1	LAG3_site_6
chr21:22001258-22001278(+)	5	0	OFF	4	none	Intergenic	5	Low	1	LAG3_site_6
chr5:10864512-10864532(-)	23	0	OFF	4	none	Intergenic	5	Low	1	LAG3_site_6
chr9:37909626-37909646(-)	41	0	OFF	4	none	Intergenic	5	Low	1	LAG3_site_6
chr17:5085455-5085475(-)	16	0	OFF	4	ZFP3	Intron	5	Med.	1	LAG3_site_6
chr2:78676768-78676788(-)	10	0	OFF	4	none	Intergenic	5	Low	1	LAG3_site_6
chr19:12561809-12561829(+)	7	0	OFF	4	none	Intergenic	5	Low	1	LAG3_site_6
chr1:193716438-193716458(-)	4	0	OFF	4	none	Intergenic	5	Low	1	LAG3_site_6
chr9:120201165-120201185(+)	14	0	OFF	4	none	Intergenic	5	Low	1	LAG3_site_6
chr17:31832592-31832612(-)	11	0	OFF	4	none	Intergenic	5	Low	1	LAG3_site_6
chr1:220379697-220379717(-)	8	0	OFF	4	none	Intergenic	5	Low	1	LAG3_site_6
chr11:33163627-33163647(-)	17	0	OFF	4	CSTF3-DT	Other	5	Med.	1	LAG3_site_6
chr2:32000316-32000336(-)	18	0	OFF	4	MEMO1	Intron	5	Med.	1	LAG3_site_6
chr3:158551039-158551059(-)	4	0	OFF	4	LOC100996447	Other	5	Low	1	LAG3_site_6
chr15:68407215-68407235(+)	13	0	OFF	3	ITGA11	Intron	5	Med.	1	LAG3_site_6
chr11:23849976-23849996(-)	20	0	OFF	4	none	Intergenic	5	Low	1	LAG3_site_6
chr18:70553075-70553095(+)	5	0	OFF	4	none	Intergenic	5	Low	1	LAG3_site_6
chr20:32705460-32705480(-)	6	0	OFF	4	COMMD7	Intron	5	Med.	1	LAG3_site_6
chrX:15256404-15256424(-)	26	0	OFF	4	ASB9	Intron	5	Med.	1	LAG3_site_6
chr1:36258562-36258582(-)	10	0	OFF	4	THRAP3	Intron	5	Med.	1	LAG3_site_6
chrX:10435859-10435879(-)	25	0	OFF	4	none	Intergenic	5	Low	1	LAG3_site_6
chr16:3412369-3412389(+)	7	0	OFF	4	none	Intergenic	5	Low	1	LAG3_site_6
chr7:53017027-53017047(-)	7	0	OFF	4	none	Intergenic	5	Low	1	LAG3_site_6
chr7:80997498-80997518(-)	28	0	OFF	4	none	Intergenic	5	Low	1	LAG3_site_6
chr14:94576931-94576951(-)	17	0	OFF	2	none	Intergenic	5	Low	1	LAG3_site_6
chr7:118368494-118368514(+)	15	0	OFF	3	none	Intergenic	5	Low	1	LAG3_site_6
chr2:9056695-9056715(+)	16	0	OFF	3	none	Intergenic	5	Low	1	LAG3_site_6
chr1:167104803-167104823(-)	30	0	OFF	4	STYXL2	Intron	5	Med.	1	LAG3_site_6
chr22:30250586-30250606(-)	27	0	OFF	3	LIF	Other	5	Med.	1	LAG3_site_6
chr6:41339472-41339492(-)	28	0	OFF	4	NCR2	Intron	5	Med.	1	LAG3_site_6
chr3:83556789-83556809(+)	7	0	OFF	1	none	Intergenic	5	Low	1	LAG3_site_6
chr4:64057675-64057695(+)	10	0	OFF	4	none	Intergenic	5	Low	1	LAG3_site_6
chr4:73312530-73312550(+)	8	0	OFF	4	ANKRD17-DT	Other	5	Low	1	LAG3_site_6
chr1:119243983-119244003(+)	6	0	OFF	3	WARS2-AS1	Other	5	Med.	1	LAG3_site_6
chr7:97692886-97692906(+)	10	0	OFF	3	none	Intergenic	5	Low	1	LAG3_site_6
chr2:219319606-219319626(+)	5	0	OFF	3	none	Intergenic	5	Low	1	LAG3_site_6
chr3:105042374-105042394(+)	15	0	OFF	4	none	Intergenic	5	Low	1	LAG3_site_6
chr17:83214299-83214319(+)	6	0	OFF	4	LOC101929650	Other	5	Low	1	LAG3_site_6
chr10:84804917-84804937(+)	19	0	OFF	4	none	Intergenic	5	Low	1	LAG3_site_6
chr10:14686863-14686882(-)	12	0	OFF	4	FAM107B	Intron	5	Med.	1	LAG3_site_6
chr19:770205-770225(+)	12	0	OFF	4	none	Intergenic	5	Low	1	LAG3_site_6
chr19:41836986-41837006(-)	15	0	OFF	4	LYPD4	Other	5	Med.	1	LAG3_site_6
chr8:141966588-141966608(+)	24	0	OFF	3	none	Intergenic	5	Low	1	LAG3_site_6
chr1:71329827-71329847(-)	22	0	OFF	3	none	Intergenic	5	Low	1	LAG3_site_6
chr10:63668497-63668517(-)	8	0	OFF	4	LOC107984238	Other	5	Low	1	LAG3_site_6
chr5:69412043-69412063(-)	15	0	OFF	4	RAD17	Intron	5	Med.	1	LAG3_site_6
chr19:41172492-41172512(-)	10	0	OFF	4	none	Intergenic	5	Low	1	LAG3_site_6
chr16:2998540-2998560(+)	27	0	OFF	3	none	Intergenic	5	Low	1	LAG3_site_6
chr9:129024622-129024642(+)	25	0	OFF	4	SH3GLB2	Intron	5	Med.	1	LAG3_site_6
chr10:5220895-5220915(+)	19	0	OFF	4	none	Intergenic	5	Low	1	LAG3_site_6
chr10:36412764-36412784(+)	12	0	OFF	4	none	Intergenic	5	Low	1	LAG3_site_6
chr7:76014438-76014458(-)	30	0	OFF	3	STYXL1	Intron	5	Med.	1	LAG3_site_6
chr1:31251241-31251261(-)	10	0	OFF	4	none	Intergenic	5	Low	1	LAG3_site_6
chr9:100732839-100732859(-)	16	0	OFF	4	none	Intergenic	5	Low	1	LAG3_site_6
chr10:48875501-48875521(-)	27	0	OFF	3	WDFY4	Intron	5	Med.	1	LAG3_site_6
chr12:125449053-125449073(-)	5	0	OFF	3	TMEM132B	Intron	5	Med.	1	LAG3_site_6
chr4:159871920-159871940(-)	6	0	OFF	3	LOC107986324	Other	5	Low	1	LAG3_site_6
chr8:54067782-54067802(-)	20	0	OFF	4	LYPLA1	Intron	5	Med.	1	LAG3_site_6
chr1:162570059-162570079(+)	12	0	OFF	4	UAP1	Intron	5	Med.	1	LAG3_site_6
chrX:40341545-40341565(-)	18	0	OFF	4	LOC105373182	Other	5	Low	1	LAG3_site_6
chr17:13260740-13260760(+)	21	0	OFF	4	none	Intergenic	5	Low	1	LAG3_site_6
chr19:53042121-53042141(-)	12	0	OFF	4	none	Intergenic	5	Low	1	LAG3_site_6
chr2:11519007-11519027(+)	13	0	OFF	4	GREB1	Other	5	Med.	1	LAG3_site_6
chr16:22382764-22382784(-)	5	0	OFF	4	none	Intergenic	5	Low	1	LAG3_site_6
chr13:76629012-76629032(+)	4	0	OFF	4	none	Intergenic	5	Low	1	LAG3_site_6
chr22:50567336-50567356(-)	11	0	OFF	4	LOC107985568	Other	5	Low	1	LAG3_site_6
chr1:32470410-32470430(+)	4	0	OFF	4	ZBTB8B	Intron	5	Med.	1	LAG3_site_6
chr3:177410084-177410104(+)	5	0	OFF	4	none	Intergenic	5	Low	1	LAG3_site_6
chr4:24839266-24839286(-)	17	0	OFF	4	CCDC149	Intron	5	Med.	1	LAG3_site_6
chr11:104377426-104377446(-)	8	0	OFF	4	none	Intergenic	5	Low	1	LAG3_site_6
chr17:39389728-39389748(+)	17	0	OFF	4	FBXL20	Intron	5	Med.	1	LAG3_site_6
chr5:72088356-72088376(+)	20	0	OFF	4	LOC105379028	Other	5	Low	1	LAG3_site_6
chr6:126823019-126823039(-)	15	0	OFF	4	none	Intergenic	5	Low	1	LAG3_site_6
chr16:29786744-29786764(-)	10	0	OFF	4	none	Intergenic	5	Low	1	LAG3_site_6
chr8:124972918-124972938(+)	15	0	OFF	4	none	Intergenic	5	Low	1	LAG3_site_6
chr6:62213784-62213804(+)	16	0	OFF	4	KHDRBS2	Intron	5	Med.	1	LAG3_site_6
chr6:69650975-69650995(-)	9	0	OFF	4	none	Intergenic	5	Low	1	LAG3_site_6
chr4:101442693-101442713(-)	7	0	OFF	3	none	Intergenic	5	Low	1	LAG3_site_6
chr4:11142311-11142331(+)	23	0	OFF	3	none	Intergenic	5	Low	1	LAG3_site_6
chr20:799354-799374(+)	8	0	OFF	4	none	Intergenic	5	Low	1	LAG3_site_6
chr2:131203477-131203497(-)	7	0	OFF	4	none	Intergenic	5	Low	1	LAG3_site_6
chr11:117651622-117651642(+)	13	0	OFF	4	DSCAML1	Intron	5	Med.	1	LAG3_site_6
chr15:23935613-23935633(+)	4	0	OFF	4	LOC107984787	Other	5	Low	1	LAG3_site_6
chr11:95527144-95527164(-)	13	0	OFF	4	none	Intergenic	5	Low	1	LAG3_site_6
chr10:95237249-95237269(+)	16	0	OFF	4	none	Intergenic	5	Low	1	LAG3_site_6
chr19:5842684-5842704(-)	8	0	OFF	4	none	Intergenic	5	Low	1	LAG3_site_6
chr7:17607751-17607771(+)	10	0	OFF	4	none	Intergenic	5	Low	1	LAG3_site_6
chr5:90083932-90083952(+)	12	0	OFF	4	none	Intergenic	5	Low	1	LAG3_site_6
chr12:108506941-108506961(+)	4	0	OFF	4	none	Intergenic	5	Low	1	LAG3_site_6
chr10:97324337-97324357(-)	15	0	OFF	4	none	Intergenic	5	Low	1	LAG3_site_6
chr5:112926328-112926348(-)	11	0	OFF	4	LOC105379123	Other	5	Low	1	LAG3_site_6
chr7:98457287-98457307(-)	24	0	OFF	4	none	Intergenic	5	Low	1	LAG3_site_6
chr15:74719285-74719305(+)	7	0	OFF	4	none	Intergenic	5	Low	1	LAG3_site_6
chr7:101126563-101126583(+)	37	0	OFF	3	none	Intergenic	5	Low	1	LAG3_site_6
chr1:195966359-195966379(+)	24	0	OFF	3	none	Intergenic	5	Low	1	LAG3_site_6
chr2:128597189-128597209(+)	10	0	OFF	4	LOC105373611	Other	5	Low	1	LAG3_site_6
chr9:137237154-137237174(+)	27	0	OFF	2	none	Intergenic	5	Low	1	LAG3_site_6
chr11:116806638-116806658(-)	36	0	OFF	3	none	Intergenic	5	Low	1	LAG3_site_6
chr9:125195108-125195128(+)	9	0	OFF	3	none	Intergenic	5	Low	1	LAG3_site_6
chr17:15841128-15841148(-)	11	0	OFF	4	LOC105371557	Other	5	Low	1	LAG3_site_6
chr3:104036540-104036560(-)	10	0	OFF	4	none	Intergenic	5	Low	1	LAG3_site_6
chr12:131837797-131837817(-)	9	0	OFF	4	MMP17	Intron	5	Med.	1	LAG3_site_6
chr15:84908868-84908888(+)	22	0	OFF	4	SLC28A1	Intron	5	Med.	1	LAG3_site_6
chr1:3482730-3482750(+)	9	0	OFF	4	none	Intergenic	5	Low	1	LAG3_site_6
chr18:70568020-70568040(+)	10	0	OFF	4	none	Intergenic	5	Low	1	LAG3_site_6
chr3:45942842-45942862(+)	22	0	OFF	3	CXCR6	Intron	5	Med.	1	LAG3_site_6
chr2:224721532-224721552(+)	8	0	OFF	4	none	Intergenic	5	Low	1	LAG3_site_6
chr21:44343610-44343630(+)	25	0	OFF	4	none	Intergenic	5	Low	1	LAG3_site_6
chr11:83315138-83315158(+)	15	0	OFF	4	none	Intergenic	5	Low	1	LAG3_site_6
chr8:123458708-123458727(-)	4	0	OFF	4	NTAQ1	Other	5	Med.	1	LAG3_site_6
chr8:51088671-51088691(+)	12	0	OFF	4	none	Intergenic	5	Low	1	LAG3_site_6
chr6:13972215-13972235(+)	32	0	OFF	4	RNF182	Intron	5	Med.	1	LAG3_site_6
chr13:66248184-66248204(-)	7	0	OFF	3	none	Intergenic	5	Low	1	LAG3_site_6
chrX:35251092-35251112(-)	12	0	OFF	2	none	Intergenic	5	Low	1	LAG3_site_6
chr5:37255192-37255212(-)	32	0	OFF	4	none	Intergenic	5	Low	1	LAG3_site_6
chr16:31771740-31771760(-)	15	0	OFF	2	none	Intergenic	5	Low	1	LAG3_site_6
chr7:50843303-50843323(-)	36	0	OFF	4	none	Intergenic	5	Low	1	LAG3_site_6
chr2:238093954-238093975(+)	12	0	OFF	3	SCLY	Intron	5	Med.	1	LAG3_site_6
chr2:65275150-65275170(-)	13	0	OFF	3	none	Intergenic	5	Low	1	LAG3_site_6
chr16:35751258-35751278(-)	6	0	OFF	3	LINC02167	Other	5	Med.	1	LAG3_site_6
chr15:101502827-101502848(-)	7	0	OFF	3	none	Intergenic	5	Low	1	LAG3_site_6
chr4:41051171-41051191(-)	9	0	OFF	4	APBB2	Intron	5	Med.	1	LAG3_site_6
chr12:5379190-5379210(-)	15	0	OFF	4	none	Intergenic	5	Low	1	LAG3_site_6
chr4:98466117-98466137(-)	13	0	OFF	4	none	Intergenic	5	Low	1	LAG3_site_6
chr11:8912961-8912981(-)	9	0	OFF	4	AKIP1	Intron	5	Med.	1	LAG3_site_6
chr4:56897969-56897989(-)	5	0	OFF	2	none	Intergenic	5	Low	1	LAG3_site_6
chr12:45632259-45632279(+)	16	0	OFF	3	none	Intergenic	5	Low	1	LAG3_site_6
chr20:24616961-24616981(+)	8	0	OFF	4	SYNDIG1	Intron	5	Med.	1	LAG3_site_6
chr5:173128867-173128887(-)	4	0	OFF	4	CREBRF	Intron	5	Med.	1	LAG3_site_6
chr2:44134307-44134327(-)	18	0	OFF	4	none	Intergenic	5	Low	1	LAG3_site_6
chr18:9868157-9868177(-)	11	0	OFF	4	none	Intergenic	5	Low	1	LAG3_site_6
chr7:79567959-79567979(-)	21	0	OFF	4	none	Intergenic	5	Low	1	LAG3_site_6
chr5:120432089-120432109(+)	5	0	OFF	2	none	Intergenic	5	Low	1	LAG3_site_6
chr3:47246936-47246956(-)	25	0	OFF	3	KIF9	Intron	5	Med.	1	LAG3_site_6
chr13:43960001-43960021(-)	10	0	OFF	4	LOC107984576	Other	5	Low	1	LAG3_site_6
chr6:134789386-134789406(-)	17	0	OFF	2	LOC101928277	Other	5	Low	1	LAG3_site_6
chr7:127435833-127435853(+)	21	0	OFF	4	none	Intergenic	5	Low	1	LAG3_site_6
chr19:19643270-19643290(-)	38	0	OFF	4	GMIP	Intron	5	Med.	1	LAG3_site_6
chr17:32630659-32630679(-)	9	0	OFF	4	MYO1D	Intron	5	Med.	1	LAG3_site_6
chr10:128364685-128364705(-)	13	0	OFF	3	none	Intergenic	5	Low	1	LAG3_site_6
chr17:81171963-81171983(-)	24	0	OFF	4	PVALEF	Intron	5	Med.	1	LAG3_site_6
chr7:75570378-75570398(-)	19	0	OFF	4	HIP1	Intron	5	Med.	1	LAG3_site_6
chr9:80391351-80391371(+)	16	0	OFF	4	LOC105376103	Other	5	Low	1	LAG3_site_6
chr18:77184397-77184417(-)	5	0	OFF	4	none	Intergenic	5	Low	1	LAG3_site_6
chrX:95155664-95155684(-)	8	0	OFF	2	none	Intergenic	5	Low	1	LAG3_site_6
chr5:38256099-38256119(+)	6	0	OFF	2	none	Intergenic	5	Low	1	LAG3_site_6
chr17:20658725-20658745(-)	8	0	OFF	4	LOC105371583	Other	5	Low	1	LAG3_site_6
chr8:75923834-75923854(-)	7	0	OFF	2	none	Intergenic	5	Low	1	LAG3_site_6
chr8:26691256-26691276(+)	8	0	OFF	2	none	Intergenic	5	Low	1	LAG3_site_6
chr17:9666546-9666566(+)	23	0	OFF	3	USP43	Intron	5	Med.	1	LAG3_site_6
chr20:39765121-39765141(+)	18	0	OFF	4	LOC105372614	Other	5	Low	1	LAG3_site_6
chr11:109160901-109160921(-)	29	0	OFF	4	none	Intergenic	5	Low	1	LAG3_site_6
chr3:146754367-146754387(-)	20	0	OFF	4	none	Intergenic	5	Low	1	LAG3_site_6
chr8:144664595-144664615(+)	14	0	OFF	4	ARHGAP39	Intron	5	Med.	1	LAG3_site_6
chr8:100131319-100131339(-)	25	0	OFF	4	none	Intergenic	5	Low	1	LAG3_site_6
chr1:189557850-189557870(+)	20	0	OFF	4	LOC105371657	Other	5	Low	1	LAG3_site_6
chr3:80655997-80656017(-)	19	0	OFF	4	LOC105377177	Other	5	Low	1	LAG3_site_6
chr21:17102637-17102657(+)	20	0	OFF	4	none	Intergenic	5	Low	1	LAG3_site_6
chr11:39715086-39715106(+)	27	0	OFF	4	LOC105376637	Other	5	Low	1	LAG3_site_6
chr15:93739836-93739856(-)	23	0	OFF	4	LOC107983974	Other	5	Low	1	LAG3_site_6
chr14:80335447-80335467(-)	24	0	OFF	4	DIO2-AS1	Other	5	Med.	1	LAG3_site_6
chr3:58478793-58478813(+)	14	0	OFF	4	LOC107986092	Other	5	Low	1	LAG3_site_6
chr18:1470451-1470471(-)	13	0	OFF	4	none	Intergenic	5	Low	1	LAG3_site_6
chr5:25462584-25462604(+)	32	0	OFF	4	none	Intergenic	5	Low	1	LAG3_site_6
chr15:66582038-66582058(+)	51	0	OFF	4	none	Intergenic	5	Low	1	LAG3_site_6
chr4:126525882-126525902(-)	8	0	OFF	4	none	Intergenic	5	Low	1	LAG3_site_6
chr5:52518827-52518847(+)	47	0	OFF	4	none	Intergenic	5	Low	1	LAG3_site_6
chrX:4823310-4823330(+)	27	0	OFF	4	none	Intergenic	5	Low	1	LAG3_site_6
chr20:43895830-43895850(+)	7	0	OFF	4	none	Intergenic	5	Low	1	LAG3_site_6
chr4:103501494-103501514(+)	22	0	OFF	4	none	Intergenic	5	Low	1	LAG3_site_6
chr1:73384725-73384745(-)	26	0	OFF	4	none	Intergenic	5	Low	1	LAG3_site_6
chr1:21999749-21999769(-)	25	0	OFF	4	none	Intergenic	5	Low	1	LAG3_site_6
chr1:21974819-21974839(-)	31	0	OFF	4	none	Intergenic	5	Low	1	LAG3_site_6
chr10:35752302-35752322(-)	11	0	OFF	3	none	Intergenic	5	Low	1	LAG3_site_6
chr7:71029018-71029038(+)	9	0	OFF	4	none	Intergenic	5	Low	1	LAG3_site_6
chrX:128100872-128100892(-)	41	0	OFF	4	none	Intergenic	5	Low	1	LAG3_site_6
chr13:50361891-50361911(-)	6	0	OFF	4	DLEU1	Other	5	Med.	1	LAG3_site_6
chr14:67367746-67367766(+)	7	0	OFF	3	EIF2S1	Intron	5	Med.	1	LAG3_site_6
chr14:58775973-58775993(+)	4	0	OFF	4	none	Intergenic	5	Low	1	LAG3_site_6
chr21:43278959-43278979(+)	21	0	OFF	3	none	Intergenic	5	Low	1	LAG3_site_6
chrX:69556296-69556316(+)	10	0	OFF	2	none	Intergenic	5	Low	1	LAG3_site_6
chr5:16021709-16021728(+)	43	0	OFF	4	none	Intergenic	5	Low	1	LAG3_site_6
chr2:27605364-27605384(+)	14	0	OFF	3	ZNF512	Intron	5	Med.	1	LAG3_site_6
chr16:69480531-69480551(-)	4	0	OFF	3	none	Intergenic	5	Low	1	LAG3_site_6
chr17:41997949-41997969(-)	23	0	OFF	3	DNAJC7	Intron	5	Med.	1	LAG3_site_6
chr3:168833300-168833320(-)	15	0	OFF	4	none	Intergenic	5	Low	1	LAG3_site_6
chr13:61789296-61789316(+)	7	0	OFF	4	none	Intergenic	5	Low	1	LAG3_site_6
chr3:161923079-161923099(-)	16	0	OFF	4	none	Intergenic	5	Low	1	LAG3_site_6
chr20:33575864-33575884(-)	11	0	OFF	4	CBFA2T2	Intron	5	Med.	1	LAG3_site_6
chr3:70118004-70118024(-)	11	0	OFF	4	none	Intergenic	5	Low	1	LAG3_site_6
chr13:85377252-85377272(-)	19	0	OFF	4	LINC00351	Other	5	Med.	1	LAG3_site_6
chr2:240624709-240624729(+)	29	0	OFF	4	GPR35	Intron	5	Med.	1	LAG3_site_6
chr4:152302276-152302296(-)	10	0	OFF	3	LOC105377492	Other	5	Low	1	LAG3_site_6
chrX:123944914-123944934(-)	60	0	OFF	3	none	Intergenic	5	Low	1	LAG3_site_6
chr13:76806188-76806208(-)	13	0	OFF	3	none	Intergenic	5	Low	1	LAG3_site_6
chr2:129578256-129578276(-)	21	0	OFF	3	none	Intergenic	5	Low	1	LAG3_site_6
chr18:21130389-21130409(-)	25	0	OFF	3	none	Intergenic	5	Low	1	LAG3_site_6
chr9:78425303-78425323(-)	20	0	OFF	3	LOC107987083	Other	5	Low	1	LAG3_site_6
chr12:8250659-8250679(+)	10	0	OFF	3	LOC112268090	Other	5	Low	1	LAG3_site_6
chrX:24353892-24353912(+)	38	0	OFF	3	none	Intergenic	5	Low	1	LAG3_site_6
chr17:44736068-44736088(-)	20	0	OFF	3	DBF4B	Intron	5	Med.	1	LAG3_site_6
chr17:78803025-78803045(-)	13	0	OFF	3	USP36	Intron	5	Med.	1	LAG3_site_6
chr9:132246637-132246657(-)	34	0	OFF	3	none	Intergenic	5	Low	1	LAG3_site_6
chr6:52111308-52111328(-)	33	0	OFF	3	none	Intergenic	5	Low	1	LAG3_site_6
chr2:222718960-222718980(+)	15	0	OFF	3	none	Intergenic	5	Low	1	LAG3_site_6
chr1:187950439-187950459(-)	28	0	OFF	3	none	Intergenic	5	Low	1	LAG3_site_6
chr12:41227575-41227595(+)	35	0	OFF	3	PDZRN4	Intron	5	Med.	1	LAG3_site_6
chr4:134627045-134627065(-)	5	0	OFF	3	LOC105377436	Other	5	Low	1	LAG3_site_6
chr12:84684532-84684552(+)	5	0	OFF	3	none	Intergenic	5	Low	1	LAG3_site_6
chr6:55298512-55298532(-)	12	0	OFF	3	none	Intergenic	5	Low	1	LAG3_site_6
chr1:11884209-11884229(-)	10	0	OFF	3	none	Intergenic	5	Low	1	LAG3_site_6
chr15:44828052-44828072(-)	5	0	OFF	3	SORD2P	Other	5	Low	1	LAG3_site_6
chr1:16526837-16526857(-)	28	0	OFF	4	none	Intergenic	5	Low	1	LAG3_site_6
chr19:33863309-33863329(+)	13	0	OFF	3	none	Intergenic	5	Low	1	LAG3_site_6
chr17:6165480-6165500(+)	11	0	OFF	2	LOC105371508	Other	5	Low	1	LAG3_site_6
chr2:16630291-16630311(-)	8	0	OFF	4	CYRIA	Intron	5	Med.	1	LAG3_site_6
chr15:22657123-22657143(+)	13	0	OFF	4	none	Intergenic	5	Low	1	LAG3_site_6
chr3:139524151-139524172(+)	16	0	OFF	3	RBP1	Intron	5	Med.	1	LAG3_site_6
chr8:48869384-48869404(+)	8	0	OFF	3	none	Intergenic	5	Low	1	LAG3_site_6
chr4:8697870-8697890(-)	4	0	OFF	4	none	Intergenic	5	Low	1	LAG3_site_6
chr3:42698941-42698961(+)	14	0	OFF	4	HHATL	Intron	5	Med.	1	LAG3_site_6
chr15:53022882-53022902(+)	20	0	OFF	4	LOC107983981	Other	5	Low	1	LAG3_site_6
chr1:151492907-151492927(+)	20	0	OFF	4	none	Intergenic	5	Low	1	LAG3_site_6
chr7:52445773-52445793(-)	13	0	OFF	4	none	Intergenic	5	Low	1	LAG3_site_6
chr11:1659395-1659415(+)	26	0	OFF	4	none	Intergenic	5	Low	1	LAG3_site_6
chr7:43728061-43728081(-)	7	0	OFF	4	COA1	Intron	5	Med.	1	LAG3_site_6
chr1:9473514-9473534(-)	19	0	OFF	4	none	Intergenic	5	Low	1	LAG3_site_6
chr8:141517567-141517587(-)	16	0	OFF	3	none	Intergenic	5	Low	1	LAG3_site_6
chr16:9707651-9707671(+)	11	0	OFF	4	none	Intergenic	5	Low	1	LAG3_site_6
chr22:32469185-32469205(+)	20	0	OFF	3	none	Intergenic	5	Low	1	LAG3_site_6
chr5:37650311-37650331(+)	11	0	OFF	3	WDR70	Intron	5	Med.	1	LAG3_site_6
chr18:22024330-22024350(-)	7	0	OFF	3	LINC01900	Other	5	Low	1	LAG3_site_6
chr5:41393840-41393860(+)	11	0	OFF	3	PLCXD3	Intron	5	Med.	1	LAG3_site_6
chr7:46642532-46642552(+)	16	0	OFF	3	none	Intergenic	5	Low	1	LAG3_site_6
chr17:78777328-78777348(+)	10	0	OFF	3	CYTH1	Intron	5	Med.	1	LAG3_site_6
chr5:9123169-9123189(+)	40	0	OFF	4	SEMA5A	Intron	5	Med.	1	LAG3_site_6
chr9:33427348-33427368(-)	25	0	OFF	3	none	Intergenic	5	Low	1	LAG3_site_6
chr11:130377186-130377206(+)	9	0	OFF	4	ZBTB44-DT	Other	5	Low	1	LAG3_site_6
chr7:97419825-97419845(-)	19	0	OFF	4	LOC105375416	Other	5	Low	1	LAG3_site_6
chr20:62634553-62634573(-)	10	0	OFF	4	none	Intergenic	5	Low	1	LAG3_site_6
chr4:190112016-190112036(+)	14	0	OFF	4	LOC107986338	Other	5	Low	1	LAG3_site_6
chr5:27328247-27328267(+)	7	0	OFF	4	none	Intergenic	5	Low	1	LAG3_site_6
chr7:80976897-80976917(+)	5	0	OFF	4	none	Intergenic	5	Low	1	LAG3_site_6
chr4:24525952-24525972(+)	7	0	OFF	4	none	Intergenic	5	Low	1	LAG3_site_6
chr2:81347439-81347459(-)	8	0	OFF	3	none	Intergenic	5	Low	1	LAG3_site_6
chr7:35482549-35482569(+)	5	0	OFF	4	none	Intergenic	5	Low	1	LAG3_site_6
chr17:82102192-82102211(+)	7	0	OFF	4	CCDC57	Intron	5	Med.	1	LAG3_site_6
chr19:8313317-8313337(-)	15	0	OFF	4	NDUFA7	Intron	5	Med.	1	LAG3_site_6
chr5:6298279-6298299(-)	41	0	OFF	4	none	Intergenic	5	Low	1	LAG3_site_6
chr14:86173239-86173259(+)	10	0	OFF	4	none	Intergenic	5	Low	1	LAG3_site_6
chr5:150475922-150475942(-)	6	0	OFF	4	NDST1-AS1	Other	5	Med.	1	LAG3_site_6
chr1:73858896-73858916(-)	12	0	OFF	4	none	Intergenic	5	Low	1	LAG3_site_6
chr16:88100148-88100168(-)	5	0	OFF	2	LOC400553	Other	5	Med.	1	LAG3_site_6
chr3:94676062-94676082(-)	14	0	OFF	3	none	Intergenic	5	Low	1	LAG3_site_6
chr8:143172531-143172551(+)	11	0	OFF	4	none	Intergenic	5	Low	1	LAG3_site_6
chr7:31155709-31155729(-)	6	0	OFF	4	LOC107986781	Other	5	Low	1	LAG3_site_6
chr12:49565369-49565389(+)	17	0	OFF	4	MCRS1	Intron	5	Med.	1	LAG3_site_6
chr1:153023504-153023525(+)	8	0	OFF	4	LOC105371446	Other	5	Low	1	LAG3_site_6
chr5:639625-639646(+)	19	0	OFF	2	CEP72	Intron	5	Med.	1	LAG3_site_6
chr1:17205034-17205054(+)	25	0	OFF	4	none	Intergenic	5	Low	1	LAG3_site_6
chr1:27343466-27343486(+)	11	0	OFF	3	SYTL1	Intron	5	Med.	1	LAG3_site_6
chr16:76042623-76042642(-)	10	0	OFF	3	none	Intergenic	5	Low	1	LAG3_site_6
chr22:40753268-40753288(-)	4	0	OFF	3	none	Intergenic	5	Low	1	LAG3_site_6
chr7:152589459-152589479(-)	6	0	OFF	3	none	Intergenic	5	Low	1	LAG3_site_6
chr5:56049252-56049272(-)	17	0	OFF	4	none	Intergenic	5	Low	1	LAG3_site_6
chr1:49224527-49224547(+)	6	0	OFF	4	AGBL4	Intron	5	Med.	1	LAG3_site_6
chr16:60623568-60623588(+)	5	0	OFF	4	none	Intergenic	5	Low	1	LAG3_site_6
chrX:16557241-16557261(+)	6	0	OFF	4	none	Intergenic	5	Low	1	LAG3_site_6
chr9:6348457-6348477(+)	11	0	OFF	4	none	Intergenic	5	Low	1	LAG3_site_6
chr19:47570184-47570204(+)	4	0	OFF	4	ZNF541	Intron	5	Med.	1	LAG3_site_6
chr15:87536741-87536761(+)	9	0	OFF	4	none	Intergenic	5	Low	1	LAG3_site_6
chr5:40872957-40872977(+)	6	0	OFF	4	none	Intergenic	5	Low	1	LAG3_site_6
chr1:26356561-26356581(-)	31	0	OFF	3	none	Intergenic	5	Low	1	LAG3_site_6
chr9:86106864-86106884(+)	4	0	OFF	4	none	Intergenic	5	Low	1	LAG3_site_6
chr19:11946316-11946336(+)	10	0	OFF	3	ZNF700	Intron	5	Med.	1	LAG3_site_6
chr14:61120072-61120092(+)	21	0	OFF	3	none	Intergenic	5	Low	1	LAG3_site_6
chr19:20517099-20517119(+)	17	0	OFF	3	LOC105372316	Other	5	Low	1	LAG3_site_6
chr11:61095169-61095189(-)	31	0	OFF	3	CD5	Intron	5	Med.	1	LAG3_site_6
chr19:9729411-9729431(+)	18	0	OFF	3	none	Intergenic	5	Low	1	LAG3_site_6
chr8:22506852-22506872(+)	4	0	OFF	4	PPP3CC	Intron	5	Med.	1	LAG3_site_6
chr1:225930293-225930313(-)	25	0	OFF	4	none	Intergenic	5	Low	1	LAG3_site_6
chr3:138423888-138423908(+)	6	0	OFF	4	none	Intergenic	5	Low	1	LAG3_site_6
chr8:86346333-86346353(+)	9	0	OFF	4	WWP1	Intron	5	Med.	1	LAG3_site_6
chr1:157081244-157081264(+)	23	0	OFF	4	none	Intergenic	5	Low	1	LAG3_site_6
chr2:101643720-101643740(+)	11	0	OFF	4	none	Intergenic	5	Low	1	LAG3_site_6
chrX:12967256-12967276(+)	21	0	OFF	4	none	Intergenic	5	Low	1	LAG3_site_6
chr2:37218177-37218197(+)	5	0	OFF	4	CEBPZ	Intron	5	Med.	1	LAG3_site_6
chr18:60460447-60460467(-)	7	0	OFF	4	none	Intergenic	5	Low	1	LAG3_site_6
chr1:62290831-62290851(-)	10	0	OFF	4	KANK4	Intron	5	Med.	1	LAG3_site_6
chr19:35523070-35523090(-)	24	0	OFF	3	none	Intergenic	5	Low	1	LAG3_site_6
chr7:128499439-128499458(-)	6	0	OFF	2	METTL2B	Intron	5	Med.	1	LAG3_site_6
chr2:84673257-84673277(+)	13	0	OFF	3	DNAH6	Intron	5	Med.	1	LAG3_site_6
chrX:57989530-57989549(+)	26	0	OFF	4	none	Intergenic	5	Low	1	LAG3_site_6
chr11:69434812-69434832(+)	24	0	OFF	4	none	Intergenic	5	Low	1	LAG3_site_6
chr12:48964466-48964486(+)	31	0	OFF	4	none	Intergenic	5	Low	1	LAG3_site_6
chr3:138858887-138858907(+)	8	0	OFF	3	none	Intergenic	5	Low	1	LAG3_site_6
chr7:24106002-24106022(+)	4	0	OFF	4	none	Intergenic	5	Low	1	LAG3_site_6
chr14:34961285-34961305(+)	10	0	OFF	4	SRP54-AS1	Other	5	Med.	1	LAG3_site_6
chr12:56579544-56579564(+)	13	0	OFF	4	RBMS2	Intron	5	Med.	1	LAG3_site_6
chr4:410228-410248(+)	5	0	OFF	4	none	Intergenic	5	Low	1	LAG3_site_6
chr8:51774728-51774748(+)	7	0	OFF	4	PXDNL	Intron	5	Med.	1	LAG3_site_6
chrX:5660907-5660927(+)	5	0	OFF	4	none	Intergenic	5	Low	1	LAG3_site_6
chr13:70070078-70070098(+)	5	0	OFF	4	KLHL1	Intron	5	Med.	1	LAG3_site_6
chr5:27654533-27654553(+)	7	0	OFF	4	none	Intergenic	5	Low	1	LAG3_site_6
chr6:24770249-24770269(+)	24	0	OFF	4	none	Intergenic	5	Low	1	LAG3_site_6
chr17:82094699-82094719(+)	9	0	OFF	4	FASN	Intron	5	Med.	1	LAG3_site_6
chr22:41405179-41405199(+)	10	0	OFF	4	none	Intergenic	5	Low	1	LAG3_site_6
chr22:41375634-41375654(+)	12	0	OFF	4	TEF	Intron	5	Med.	1	LAG3_site_6
chr14:34531512-34531532(+)	4	0	OFF	4	EAPP	Intron	5	Med.	1	LAG3_site_6
chr1:89333709-89333729(+)	13	0	OFF	4	none	Intergenic	5	Low	1	LAG3_site_6
chr12:44541161-44541181(+)	8	0	OFF	4	NELL2	Intron	5	Med.	1	LAG3_site_6
chr1:190063839-190063859(+)	14	0	OFF	4	none	Intergenic	5	Low	1	LAG3_site_6
chr9:38632007-38632027(+)	5	0	OFF	4	none	Intergenic	5	Low	1	LAG3_site_6
chr19:6095022-6095042(+)	8	0	OFF	4	RFX2	Intron	5	Med.	1	LAG3_site_6
chr2:71307454-71307474(+)	5	0	OFF	4	none	Intergenic	5	Low	1	LAG3_site_6
chr7:140513510-140513530(+)	9	0	OFF	4	none	Intergenic	5	Low	1	LAG3_site_6
chr17:36054685-36054705(+)	12	0	OFF	4	LOC105371746	Other	5	Low	1	LAG3_site_6
chr15:22245675-22245695(+)	12	0	OFF	4	LOC101928039	Other	5	Low	1	LAG3_site_6
chr3:193521843-193521863(+)	5	0	OFF	4	ATP13A4	Intron	5	Med.	1	LAG3_site_6
chr7:123437287-123437307(+)	10	0	OFF	4	none	Intergenic	5	Low	1	LAG3_site_6
chr15:82738016-82738036(+)	23	0	OFF	4	ACTG1P17	Other	5	Low	1	LAG3_site_6
chr17:54600265-54600285(+)	16	0	OFF	4	none	Intergenic	5	Low	1	LAG3_site_6
chr18:7435802-7435822(+)	5	0	OFF	4	none	Intergenic	5	Low	1	LAG3_site_6
chr3:55883798-55883818(+)	9	0	OFF	4	ERC2	Intron	5	Med.	1	LAG3_site_6
chr1:233416956-233416976(+)	12	0	OFF	4	none	Intergenic	5	Low	1	LAG3_site_6
chr12:56392274-56392294(+)	11	0	OFF	4	none	Intergenic	5	Low	1	LAG3_site_6
chr19:46462518-46462538(+)	9	0	OFF	4	none	Intergenic	5	Low	1	LAG3_site_6
chr1:20099280-20099300(+)	6	0	OFF	4	none	Intergenic	5	Low	1	LAG3_site_6
chr15:83442949-83442969(+)	7	0	OFF	4	none	Intergenic	5	Low	1	LAG3_site_6
chr20:47470565-47470585(+)	8	0	OFF	4	none	Intergenic	5	Low	1	LAG3_site_6
chr19:10075251-10075271(+)	8	0	OFF	4	none	Intergenic	5	Low	1	LAG3_site_6
chr22:27606605-27606625(+)	10	0	OFF	4	none	Intergenic	5	Low	1	LAG3_site_6
chr19:52011877-52011897(+)	8	0	OFF	4	none	Intergenic	5	Low	1	LAG3_site_6
chr7:52680207-52680227(+)	9	0	OFF	4	none	Intergenic	5	Low	1	LAG3_site_6
chr9:102330189-102330209(+)	19	0	OFF	4	none	Intergenic	5	Low	1	LAG3_site_6
chr19:2999637-2999657(+)	6	0	OFF	4	TLE2	Intron	5	Med.	1	LAG3_site_6
chr9:134084974-134084994(+)	7	0	OFF	4	none	Intergenic	5	Low	1	LAG3_site_6
chr5:173747699-173747719(+)	6	0	OFF	4	none	Intergenic	5	Low	1	LAG3_site_6
chrX:87763131-87763151(+)	11	0	OFF	4	none	Intergenic	5	Low	1	LAG3_site_6
chr1:147817561-147817581(+)	15	0	OFF	4	none	Intergenic	5	Low	1	LAG3_site_6
chr2:219808526-219808546(+)	5	0	OFF	4	none	Intergenic	5	Low	1	LAG3_site_6
chr12:75682405-75682425(+)	7	0	OFF	4	LOC105369844	Other	5	Low	1	LAG3_site_6
chr1:38276923-38276943(+)	4	0	OFF	4	none	Intergenic	5	Low	1	LAG3_site_6
chr2:219053805-219053825(+)	9	0	OFF	4	none	Intergenic	5	Low	1	LAG3_site_6
chr19:49306208-49306228(+)	11	0	OFF	4	SLC6A16	Intron	5	Med.	1	LAG3_site_6
chr10:62302025-62302045(+)	6	0	OFF	4	LINC02621	Other	5	Med.	1	LAG3_site_6
chr12:65714722-65714742(+)	6	0	OFF	4	none	Intergenic	5	Low	1	LAG3_site_6
chr14:20666098-20666118(+)	7	0	OFF	4	LOC107984705	Other	5	Low	1	LAG3_site_6
chr17:17601842-17601862(+)	17	0	OFF	4	none	Intergenic	5	Low	1	LAG3_site_6
chr21:38327789-38327809(+)	9	0	OFF	4	LINC01423	Other	5	Med.	1	LAG3_site_6
chr6:31393415-31393435(+)	7	0	OFF	4	none	Intergenic	5	Low	1	LAG3_site_6
chr6:31482978-31482998(+)	9	0	OFF	4	MICB-DT	Other	5	Low	1	LAG3_site_6
chr22:31018144-31018164(+)	10	0	OFF	4	none	Intergenic	5	Low	1	LAG3_site_6
chr19:42438268-42438288(+)	15	0	OFF	4	CXCL17	Intron	5	Med.	1	LAG3_site_6
chr5:143233651-143233671(+)	7	0	OFF	4	none	Intergenic	5	Low	1	LAG3_site_6
chr1:108981038-108981058(+)	7	0	OFF	4	WDR47	Intron	5	Med.	1	LAG3_site_6
chr22:24468462-24468482(+)	22	0	OFF	4	ADORA2A-AS1	Other	5	Med.	1	LAG3_site_6
chr13:109911393-109911413(+)	11	0	OFF	4	none	Intergenic	5	Low	1	LAG3_site_6
chr6:127411456-127411476(+)	15	0	OFF	4	none	Intergenic	5	Low	1	LAG3_site_6
chr5:138474611-138474631(+)	18	0	OFF	4	none	Intergenic	5	Low	1	LAG3_site_6
chrX:148475108-148475128(+)	15	0	OFF	4	none	Intergenic	5	Low	1	LAG3_site_6
chr8:103417552-103417572(+)	8	0	OFF	4	DCAF13	Intron	5	Med.	1	LAG3_site_6
chr20:49684473-49684493(+)	7	0	OFF	4	B4GALT5	Intron	5	Med.	1	LAG3_site_6
chr14:94073953-94073973(+)	11	0	OFF	4	DDX24	Intron	5	Med.	1	LAG3_site_6
chr13:59381266-59381286(+)	5	0	OFF	4	none	Intergenic	5	Low	1	LAG3_site_6
chr12:82365992-82366012(+)	7	0	OFF	4	METTL25	Intron	5	Med.	1	LAG3_site_6
chr10:110383917-110383937(+)	5	0	OFF	4	none	Intergenic	5	Low	1	LAG3_site_6
chr19:44862325-44862345(+)	8	0	OFF	4	NECTIN2	Intron	5	Med.	1	LAG3_site_6
chr11:116768925-116768945(+)	15	0	OFF	4	BUD13	Intron	5	Med.	1	LAG3_site_6
chr7:65026072-65026092(+)	5	0	OFF	4	LOC105375330	Other	5	Low	1	LAG3_site_6
chr12:31612590-31612610(+)	12	0	OFF	4	DENND5B-AS1	Other	5	Med.	1	LAG3_site_6
chr19:39365156-39365176(+)	5	0	OFF	4	SAMD4B	Intron	5	Med.	1	LAG3_site_6
chr4:45899284-45899304(+)	5	0	OFF	4	none	Intergenic	5	Low	1	LAG3_site_6
chr9:122790885-122790905(+)	6	0	OFF	4	none	Intergenic	5	Low	1	LAG3_site_6
chr3:66802840-66802860(+)	7	0	OFF	4	LOC105377144	Other	5	Low	1	LAG3_site_6
chr13:49946925-49946945(+)	4	0	OFF	4	none	Intergenic	5	Low	1	LAG3_site_6
chr22:31318325-31318345(+)	6	0	OFF	4	none	Intergenic	5	Low	1	LAG3_site_6
chr2:218543716-218543736(+)	4	0	OFF	4	USP37	Intron	5	Med.	1	LAG3_site_6
chr6:156498514-156498534(+)	8	0	OFF	4	none	Intergenic	5	Low	1	LAG3_site_6
chr4:173648738-173648758(+)	4	0	OFF	4	none	Intergenic	5	Low	1	LAG3_site_6
chr5:172136507-172136527(+)	12	0	OFF	4	STK10	Intron	5	Med.	1	LAG3_site_6
chr10:43468899-43468919(+)	9	0	OFF	4	ZNF487	Intron	5	Low	1	LAG3_site_6
chrX:128590114-128590134(+)	26	0	OFF	4	LOC107985698	Other	5	Low	1	LAG3_site_6
chr7:74413873-74413893(+)	11	0	OFF	4	none	Intergenic	5	Low	1	LAG3_site_6
chr2:179972919-179972939(+)	5	0	OFF	4	CWC22	Intron	5	Med.	1	LAG3_site_6
chr15:55746526-55746546(+)	4	0	OFF	4	none	Intergenic	5	Low	1	LAG3_site_6
chr19:19312900-19312920(+)	6	0	OFF	4	SUGP1	Intron	5	Med.	1	LAG3_site_6
chr15:90830739-90830759(+)	10	0	OFF	4	none	Intergenic	5	Low	1	LAG3_site_6
chr3:44088937-44088957(+)	10	0	OFF	4	none	Intergenic	5	Low	1	LAG3_site_6
chr10:28329539-28329559(+)	8	0	OFF	4	LOC105376467	Other	5	Low	1	LAG3_site_6
chr20:32737092-32737112(+)	17	0	OFF	4	COMMD7	Intron	5	Med.	1	LAG3_site_6
chr1:1770642-1770662(+)	9	0	OFF	4	NADK	Intron	5	Med.	1	LAG3_site_6
chr6:18393031-18393051(+)	11	0	OFF	4	RNF144B	Intron	5	Med.	1	LAG3_site_6
chr5:147460021-147460041(+)	22	0	OFF	4	DPYSL3	Intron	5	Med.	1	LAG3_site_6
chr8:75287493-75287513(+)	6	0	OFF	4	none	Intergenic	5	Low	1	LAG3_site_6
chr10:92996527-92996547(+)	4	0	OFF	4	EXOC6	Intron	5	Med.	1	LAG3_site_6
chrX:92869419-92869439(+)	10	0	OFF	4	none	Intergenic	5	Low	1	LAG3_site_6
chr1:24665623-24665643(+)	12	0	OFF	4	SRRM1	Intron	5	Med.	1	LAG3_site_6
chr4:691921-691941(+)	5	0	OFF	4	none	Intergenic	5	Low	1	LAG3_site_6
chr6:104498227-104498247(+)	8	0	OFF	4	LOC105377918	Other	5	Low	1	LAG3_site_6
chr1:209205920-209205940(+)	7	0	OFF	4	none	Intergenic	5	Low	1	LAG3_site_6
chr12:117075056-117075076(+)	13	0	OFF	4	TESC	Intron	5	Med.	1	LAG3_site_6
chr1:96202086-96202106(+)	6	0	OFF	4	none	Intergenic	5	Low	1	LAG3_site_6
chr9:94477234-94477254(+)	10	0	OFF	4	none	Intergenic	5	Low	1	LAG3_site_6
chr4:75883728-75883748(+)	6	0	OFF	4	PPEF2	Intron	5	Med.	1	LAG3_site_6
chr8:21872102-21872122(+)	10	0	OFF	4	LOC107986923	Other	5	Low	1	LAG3_site_6
chr8:86936653-86936673(+)	8	0	OFF	4	CNBD1	Intron	5	Med.	1	LAG3_site_6
chr1:49593317-49593337(+)	4	0	OFF	4	AGBL4	Intron	5	Med.	1	LAG3_site_6
chr8:28032628-28032648(+)	7	0	OFF	4	NUGGC	Intron	5	Med.	1	LAG3_site_6
chr14:69737993-69738013(+)	6	0	OFF	4	none	Intergenic	5	Low	1	LAG3_site_6
chr6:69414280-69414300(+)	12	0	OFF	4	none	Intergenic	5	Low	1	LAG3_site_6
chr17:45587652-45587672(+)	10	0	OFF	4	none	Intergenic	5	Low	1	LAG3_site_6
chr1:1588362-1588382(+)	5	0	OFF	4	none	Intergenic	5	Low	1	LAG3_site_6
chr15:75111733-75111753(+)	18	0	OFF	4	none	Intergenic	5	Low	1	LAG3_site_6
chr7:107187163-107187183(+)	4	0	OFF	4	HBP1	Intron	5	Med.	1	LAG3_site_6
chrX:151884510-151884530(+)	11	0	OFF	4	none	Intergenic	5	Low	1	LAG3_site_6
chr16:1402902-1402922(+)	18	0	OFF	4	UNKL	Intron	5	Med.	1	LAG3_site_6
chr18:3018985-3019005(+)	5	0	OFF	4	none	Intergenic	5	Low	1	LAG3_site_6
chr6:16151267-16151287(+)	24	0	OFF	4	none	Intergenic	5	Low	1	LAG3_site_6
chr15:73745719-73745739(+)	11	0	OFF	4	INSYN1	Intron	5	Med.	1	LAG3_site_6
chr4:140614506-140614526(+)	11	0	OFF	4	none	Intergenic	5	Low	1	LAG3_site_6
chr12:8741690-8741710(+)	17	0	OFF	4	RIMKLB	Intron	5	Med.	1	LAG3_site_6
chr7:93089295-93089315(+)	10	0	OFF	4	none	Intergenic	5	Low	1	LAG3_site_6
chr3:40553645-40553665(+)	8	0	OFF	4	none	Intergenic	5	Low	1	LAG3_site_6
chrX:110482524-110482544(+)	15	0	OFF	4	none	Intergenic	5	Low	1	LAG3_site_6
chr6:73253463-73253483(+)	17	0	OFF	4	KHDC1	Intron	5	Med.	1	LAG3_site_6
chr7:110240033-110240053(+)	8	0	OFF	4	none	Intergenic	5	Low	1	LAG3_site_6
chr1:104931267-104931287(+)	10	0	OFF	4	none	Intergenic	5	Low	1	LAG3_site_6
chr2:38272666-38272686(+)	5	0	OFF	4	none	Intergenic	5	Low	1	LAG3_site_6
chr4:72684971-72684991(+)	8	0	OFF	4	none	Intergenic	5	Low	1	LAG3_site_6
chr17:76250102-76250122(+)	4	0	OFF	4	LOC105371896	Other	5	Low	1	LAG3_site_6
chr1:158825349-158825369(+)	7	0	OFF	4	OR6N1	Other	5	Med.	1	LAG3_site_6
chr21:10363183-10363203(+)	47	0	OFF	4	none	Intergenic	5	Low	1	LAG3_site_6
chr15:26441121-26441141(+)	5	0	OFF	4	LOC105370740	Other	5	Low	1	LAG3_site_6
chr17:49734053-49734073(+)	13	0	OFF	4	FAM117A	Intron	5	Med.	1	LAG3_site_6
chr9:5977745-5977765(+)	8	0	OFF	4	KIAA2026	Intron	5	Low	1	LAG3_site_6
chr1:94645876-94645896(+)	10	0	OFF	4	SLC44A3-AS1	Other	5	Low	1	LAG3_site_6
chr18:30769087-30769107(+)	9	0	OFF	4	none	Intergenic	5	Low	1	LAG3_site_6
chr6:85029878-85029898(+)	7	0	OFF	4	none	Intergenic	5	Low	1	LAG3_site_6
chr5:129084784-129084804(+)	10	0	OFF	4	LOC102723638	Other	5	Low	1	LAG3_site_6
chr19:58167563-58167583(+)	12	0	OFF	4	none	Intergenic	5	Low	1	LAG3_site_6
chr9:82749293-82749313(+)	10	0	OFF	4	LOC107987087	Other	5	Low	1	LAG3_site_6
chr17:35938528-35938548(+)	15	0	OFF	4	LYZL6	Intron	5	Med.	1	LAG3_site_6
chr22:37652220-37652240(+)	10	0	OFF	4	SH3BP1	Intron	5	Med.	1	LAG3_site_6
chr4:77405670-77405690(+)	8	0	OFF	4	LOC105377295	Other	5	Low	1	LAG3_site_6
chr20:9987713-9987733(+)	6	0	OFF	4	PARAL1	Other	5	Med.	1	LAG3_site_6
chr11:9317266-9317286(+)	6	0	OFF	4	none	Intergenic	5	Low	1	LAG3_site_6
chr11:9415748-9415768(+)	17	0	OFF	4	IPO7	Intron	5	Med.	1	LAG3_site_6
chr1:221642977-221642997(+)	6	0	OFF	4	none	Intergenic	5	Low	1	LAG3_site_6
chr17:31888982-31889002(+)	11	0	OFF	4	UTP6	Intron	5	Med.	1	LAG3_site_6
chr5:118979214-118979234(+)	4	0	OFF	4	DTWD2	Intron	5	Med.	1	LAG3_site_6
chr10:84595888-84595908(+)	7	0	OFF	4	none	Intergenic	5	Low	1	LAG3_site_6
chr6:166303543-166303563(+)	14	0	OFF	4	none	Intergenic	5	Low	1	LAG3_site_6
chrX:112898404-112898424(+)	12	0	OFF	4	none	Intergenic	5	Low	1	LAG3_site_6
chr20:34735554-34735574(+)	5	0	OFF	4	NCOA6	Intron	5	Med.	1	LAG3_site_6
chr12:115480402-115480422(+)	9	0	OFF	4	LOC105370003	Other	5	Low	1	LAG3_site_6
chr9:92914018-92914038(+)	7	0	OFF	4	none	Intergenic	5	Low	1	LAG3_site_6
chr4:155062468-155062488(+)	4	0	OFF	4	none	Intergenic	5	Low	1	LAG3_site_6
chr2:108997351-108997371(+)	11	0	OFF	4	none	Intergenic	5	Low	1	LAG3_site_6
chr8:70363293-70363313(+)	4	0	OFF	4	NCOA2	Intron	5	Med.	1	LAG3_site_6
chr10:107262563-107262583(+)	5	0	OFF	4	none	Intergenic	5	Low	1	LAG3_site_6
chr17:22706896-22706916(+)	10	0	OFF	4	none	Intergenic	5	Low	1	LAG3_site_6
chr19:53585855-53585875(+)	10	0	OFF	4	none	Intergenic	5	Low	1	LAG3_site_6
chr6:14964424-14964444(+)	20	0	OFF	4	LOC105374945	Other	5	Low	1	LAG3_site_6
chr15:93368000-93368020(+)	15	0	OFF	4	LOC105370982	Other	5	Low	1	LAG3_site_6
chrX:122356170-122356190(-)	67	0	OFF	4	none	Intergenic	5	Low	1	LAG3_site_6
chr8:66037958-66037978(+)	11	0	OFF	2	DNAJC5B	Intron	5	Med.	1	LAG3_site_6
chr1:208871414-208871434(-)	8	0	OFF	4	LOC107985255	Other	5	Low	1	LAG3_site_6
chr2:150659074-150659094(-)	4	0	OFF	4	none	Intergenic	5	Low	1	LAG3_site_6
chr1:181031999-181032019(-)	8	0	OFF	4	none	Intergenic	5	Low	1	LAG3_site_6
chr5:97715182-97715202(-)	14	0	OFF	4	none	Intergenic	5	Low	1	LAG3_site_6
chr17:35320644-35320664(-)	8	0	OFF	4	none	Intergenic	5	Low	1	LAG3_site_6
chr19:1695887-1695907(-)	7	0	OFF	4	none	Intergenic	5	Low	1	LAG3_site_6
chr15:75184024-75184044(-)	9	0	OFF	4	none	Intergenic	5	Low	1	LAG3_site_6
chr6:29000863-29000883(-)	13	0	OFF	4	ZNF311	Intron	5	Med.	1	LAG3_site_6
chr19:55605513-55605532(-)	5	0	OFF	3	none	Intergenic	5	Low	1	LAG3_site_6
chr9:110544014-110544034(+)	18	0	OFF	4	SVEP1	Intron	5	Med.	1	LAG3_site_6
chr5:4878336-4878357(-)	47	0	OFF	4	none	Intergenic	5	Low	1	LAG3_site_6
chr10:56862095-56862115(-)	27	0	OFF	4	none	Intergenic	5	Low	1	LAG3_site_6
chr12:109928399-109928418(-)	16	0	OFF	4	none	Intergenic	5	Low	1	LAG3_site_6
chr11:35198889-35198909(+)	5	0	OFF	4	CD44	Intron	5	Med.	1	LAG3_site_6
chr1:40871936-40871956(+)	14	0	OFF	4	none	Intergenic	5	Low	1	LAG3_site_6
chr1:47501377-47501397(-)	17	0	OFF	4	none	Intergenic	5	Low	1	LAG3_site_6
chrX:44782087-44782107(-)	26	0	OFF	4	none	Intergenic	5	Low	1	LAG3_site_6
chr1:94131523-94131543(-)	24	0	OFF	4	none	Intergenic	5	Low	1	LAG3_site_6
chrX:43477270-43477290(+)	6	0	OFF	1	none	Intergenic	5	Low	1	LAG3_site_6
chr5:178014608-178014628(-)	8	0	OFF	4	FAM153CP	Other	5	Low	1	LAG3_site_6
chr12:129664511-129664531(-)	6	0	OFF	4	TMEM132D	Intron	5	Med.	1	LAG3_site_6
chr8:89544739-89544759(-)	5	0	OFF	4	none	Intergenic	5	Low	1	LAG3_site_6
chr9:93073333-93073353(-)	6	0	OFF	4	SUSD3	Intron	5	Med.	1	LAG3_site_6
chr1:11329908-11329928(-)	10	0	OFF	4	none	Intergenic	5	Low	1	LAG3_site_6
chr1:23649032-23649052(-)	22	0	OFF	4	none	Intergenic	5	Low	1	LAG3_site_6
chr7:52477158-52477178(-)	6	0	OFF	4	none	Intergenic	5	Low	1	LAG3_site_6
chr17:35590012-35590032(-)	7	0	OFF	4	AP2B1	Intron	5	Med.	1	LAG3_site_6
chr1:23538307-23538327(-)	5	0	OFF	4	none	Intergenic	5	Low	1	LAG3_site_6
chr12:117132383-117132403(-)	6	0	OFF	4	TESC-AS1	Other	5	Med.	1	LAG3_site_6
chr16:72082280-72082300(-)	15	0	OFF	4	TXNL4B	Other	5	Med.	1	LAG3_site_6
chr2:106951886-106951906(-)	6	0	OFF	4	none	Intergenic	5	Low	1	LAG3_site_6
chr15:78909122-78909142(-)	9	0	OFF	4	none	Intergenic	5	Low	1	LAG3_site_6
chr4:11351678-11351698(-)	4	0	OFF	4	none	Intergenic	5	Low	1	LAG3_site_6
chr2:222376936-222376956(-)	4	0	OFF	4	none	Intergenic	5	Low	1	LAG3_site_6
chr3:16863188-16863208(-)	4	0	OFF	4	PLCL2	Other	5	Low	1	LAG3_site_6
chr16:71660512-71660532(-)	13	0	OFF	4	PHLPP2	Intron	5	Med.	1	LAG3_site_6
chr8:92599199-92599219(-)	4	0	OFF	4	LOC102724710	Other	5	Low	1	LAG3_site_6
chr12:21250046-21250066(-)	4	0	OFF	4	none	Intergenic	5	Low	1	LAG3_site_6
chr14:49697023-49697043(-)	19	0	OFF	4	KLHDC1	Intron	5	Med.	1	LAG3_site_6
chr9:35878311-35878331(-)	18	0	OFF	4	none	Intergenic	5	Low	1	LAG3_site_6
chr9:27635733-27635753(-)	10	0	OFF	4	none	Intergenic	5	Low	1	LAG3_site_6
chr5:180543145-180543165(-)	7	0	OFF	4	CNOT6	Intron	5	Med.	1	LAG3_site_6
chr16:17725432-17725452(-)	11	0	OFF	4	none	Intergenic	5	Low	1	LAG3_site_6
chr2:210787447-210787467(-)	5	0	OFF	4	none	Intergenic	5	Low	1	LAG3_site_6
chr17:22572133-22572153(-)	5	0	OFF	4	none	Intergenic	5	Low	1	LAG3_site_6
chr11:72800982-72801002(-)	5	0	OFF	4	LOC105369380	Other	5	Low	1	LAG3_site_6
chr4:35834113-35834133(-)	7	0	OFF	4	none	Intergenic	5	Low	1	LAG3_site_6
chr3:129299738-129299758(-)	4	0	OFF	4	HMCES	Intron	5	Med.	1	LAG3_site_6
chr5:78363299-78363319(-)	26	0	OFF	4	SCAMP1	Intron	5	Med.	1	LAG3_site_6
chr17:13610768-13610788(-)	13	0	OFF	4	none	Intergenic	5	Low	1	LAG3_site_6
chr17:74364232-74364252(-)	7	0	OFF	4	none	Intergenic	5	Low	1	LAG3_site_6
chr14:64647316-64647336(-)	7	0	OFF	4	none	Intergenic	5	Low	1	LAG3_site_6
chr13:46415077-46415097(-)	6	0	OFF	4	none	Intergenic	5	Low	1	LAG3_site_6
chr15:55801180-55801200(-)	6	0	OFF	4	none	Intergenic	5	Low	1	LAG3_site_6
chr11:80530700-80530720(+)	15	0	OFF	4	none	Intergenic	5	Low	1	LAG3_site_6
chr10:122735504-122735524(-)	14	0	OFF	4	none	Intergenic	5	Low	1	LAG3_site_6
chr2:186874194-186874214(-)	6	0	OFF	4	none	Intergenic	5	Low	1	LAG3_site_6
chr8:131073756-131073776(-)	7	0	OFF	4	LOC105375760	Other	5	Low	1	LAG3_site_6
chr12:12083051-12083071(-)	9	0	OFF	4	BCL2L14	Intron	5	Med.	1	LAG3_site_6
chr3:100341455-100341475(-)	10	0	OFF	4	NIT2	Intron	5	Med.	1	LAG3_site_6
chr21:33225050-33225070(-)	11	0	OFF	4	none	Intergenic	5	Low	1	LAG3_site_6
chr7:141888521-141888541(-)	7	0	OFF	4	none	Intergenic	5	Low	1	LAG3_site_6
chr3:138156680-138156700(-)	12	0	OFF	4	none	Intergenic	5	Low	1	LAG3_site_6
chr11:108066254-108066274(+)	5	0	OFF	4	CUL5	Intron	5	Med.	1	LAG3_site_6
chr3:172612529-172612549(-)	6	0	OFF	4	none	Intergenic	5	Low	1	LAG3_site_6
chr16:30745878-30745898(-)	17	0	OFF	4	none	Intergenic	5	Low	1	LAG3_site_6
chr17:40428497-40428517(-)	6	0	OFF	4	none	Intergenic	5	Low	1	LAG3_site_6
chr17:78303988-78304008(-)	12	0	OFF	4	none	Intergenic	5	Low	1	LAG3_site_6
chr15:75593013-75593033(-)	20	0	OFF	4	none	Intergenic	5	Low	1	LAG3_site_6
chr22:41633463-41633483(-)	17	0	OFF	4	XRCC6	Intron	5	Med.	1	LAG3_site_6
chr9:13989915-13989935(-)	10	0	OFF	4	LOC101929507	Other	5	Low	1	LAG3_site_6
chr12:54072789-54072809(-)	9	0	OFF	4	FLJ12825	Other	5	Low	1	LAG3_site_6
chr15:93223640-93223660(-)	10	0	OFF	4	LOC105370981	Other	5	Low	1	LAG3_site_6
chr20:16571716-16571736(-)	6	0	OFF	4	KIF16B	Intron	5	Med.	1	LAG3_site_6
chr15:93518542-93518562(-)	6	0	OFF	4	LOC105370982	Other	5	Low	1	LAG3_site_6
chr9:71581876-71581896(-)	15	0	OFF	4	none	Intergenic	5	Low	1	LAG3_site_6
chr6:19507391-19507411(-)	4	0	OFF	4	none	Intergenic	5	Low	1	LAG3_site_6
chr7:6678981-6679001(-)	5	0	OFF	4	none	Intergenic	5	Low	1	LAG3_site_6
chr11:582611-582631(-)	5	0	OFF	4	PHRF1	Intron	5	Med.	1	LAG3_site_6
chr5:162224961-162224981(-)	9	0	OFF	4	none	Intergenic	5	Low	1	LAG3_site_6
chr2:131304803-131304823(-)	6	0	OFF	4	none	Intergenic	5	Low	1	LAG3_site_6
chr12:52891534-52891554(-)	12	0	OFF	4	none	Intergenic	5	Low	1	LAG3_site_6
chr11:83341152-83341172(-)	11	0	OFF	4	none	Intergenic	5	Low	1	LAG3_site_6
chr16:55788220-55788240(-)	9	0	OFF	4	none	Intergenic	5	Low	1	LAG3_site_6
chr20:20771713-20771733(-)	6	0	OFF	4	none	Intergenic	5	Low	1	LAG3_site_6
chr6:35349112-35349132(-)	5	0	OFF	4	PPARD	Intron	5	Med.	1	LAG3_site_6
chr2:183180342-183180362(-)	7	0	OFF	4	none	Intergenic	5	Low	1	LAG3_site_6
chr3:178740205-178740225(-)	7	0	OFF	4	KCNMB2	Intron	5	Med.	1	LAG3_site_6
chr3:52968686-52968706(-)	6	0	OFF	4	SFMBT1	Intron	5	Med.	1	LAG3_site_6
chr4:60312339-60312359(-)	10	0	OFF	4	none	Intergenic	5	Low	1	LAG3_site_6
chr2:54694878-54694898(-)	7	0	OFF	4	none	Intergenic	5	Low	1	LAG3_site_6
chr17:82513693-82513713(-)	13	0	OFF	4	none	Intergenic	5	Low	1	LAG3_site_6
chr2:54153686-54153706(-)	7	0	OFF	4	ACYP2	Intron	5	Med.	1	LAG3_site_6
chr2:193588677-193588697(-)	6	0	OFF	4	none	Intergenic	5	Low	1	LAG3_site_6
chr3:196110060-196110080(-)	9	0	OFF	4	none	Intergenic	5	Low	1	LAG3_site_6
chrX:75019974-75019994(-)	9	0	OFF	4	none	Intergenic	5	Low	1	LAG3_site_6
chr3:16235009-16235029(-)	5	0	OFF	4	GALNT15	Other	5	Med.	1	LAG3_site_6
chr5:139704492-139704512(-)	12	0	OFF	4	none	Intergenic	5	Low	1	LAG3_site_6
chr12:121699136-121699156(-)	7	0	OFF	4	none	Intergenic	5	Low	1	LAG3_site_6
chr5:75302770-75302790(-)	5	0	OFF	4	none	Intergenic	5	Low	1	LAG3_site_6
chr5:27225958-27225978(-)	9	0	OFF	4	none	Intergenic	5	Low	1	LAG3_site_6
chrX:57984181-57984201(-)	8	0	OFF	4	none	Intergenic	5	Low	1	LAG3_site_6
chr13:27396941-27396961(-)	4	0	OFF	4	none	Intergenic	5	Low	1	LAG3_site_6
chr22:20449147-20449167(-)	8	0	OFF	4	KLHL22	Intron	5	Med.	1	LAG3_site_6
chr2:40983913-40983933(-)	6	0	OFF	4	none	Intergenic	5	Low	1	LAG3_site_6
chr10:37505338-37505358(-)	4	0	OFF	4	none	Intergenic	5	Low	1	LAG3_site_6
chr5:41088840-41088860(-)	8	0	OFF	4	LOC105374739	Other	5	Low	1	LAG3_site_6
chr17:19420684-19420704(-)	12	0	OFF	4	LOC105371574	Other	5	Med.	1	LAG3_site_6
chr1:228807441-228807461(-)	14	0	OFF	4	none	Intergenic	5	Low	1	LAG3_site_6
chr7:125204833-125204853(-)	8	0	OFF	4	LOC101928283	Other	5	Low	1	LAG3_site_6
chr6:33533982-33534002(-)	15	0	OFF	4	LOC107986537	Other	5	Low	1	LAG3_site_6
chrX:103594109-103594129(-)	8	0	OFF	4	LOC105373302	Other	5	Low	1	LAG3_site_6
chr1:201962433-201962453(-)	13	0	OFF	4	TIMM17A	Intron	5	Med.	1	LAG3_site_6
chr14:31958734-31958754(-)	4	0	OFF	4	none	Intergenic	5	Low	1	LAG3_site_6
chr17:8774999-8775019(-)	8	0	OFF	4	LOC105371529	Other	5	Low	1	LAG3_site_6
chr2:40539080-40539100(-)	15	0	OFF	4	LOC101929667	Other	5	Low	1	LAG3_site_6
chr21:24748621-24748641(-)	12	0	OFF	4	none	Intergenic	5	Low	1	LAG3_site_6
chr17:81970591-81970611(-)	12	0	OFF	4	none	Intergenic	5	Low	1	LAG3_site_6
chr13:100025604-100025624(-)	4	0	OFF	4	none	Intergenic	5	Low	1	LAG3_site_6
chr17:5038673-5038693(-)	13	0	OFF	4	LOC105371501	Other	5	Low	1	LAG3_site_6
chr7:153469021-153469041(-)	12	0	OFF	4	none	Intergenic	5	Low	1	LAG3_site_6
chr14:23913333-23913353(-)	4	0	OFF	4	LINC00596	Other	5	Low	1	LAG3_site_6
chr5:124820941-124820961(-)	4	0	OFF	4	none	Intergenic	5	Low	1	LAG3_site_6
chr9:67083764-67083784(-)	7	0	OFF	4	CNTNAP3P2	Other	5	Low	1	LAG3_site_6
chr8:138932078-138932098(-)	5	0	OFF	4	none	Intergenic	5	Low	1	LAG3_site_6
chr5:43083458-43083478(-)	8	0	OFF	4	LOC100506639	Other	5	Med.	1	LAG3_site_6
chr1:43110798-43110818(-)	13	0	OFF	4	none	Intergenic	5	Low	1	LAG3_site_6
chr10:63108521-63108541(-)	4	0	OFF	4	none	Intergenic	5	Low	1	LAG3_site_6
chr15:32823248-32823268(-)	11	0	OFF	4	FMN1	Intron	5	Med.	1	LAG3_site_6
chr14:71106100-71106120(-)	8	0	OFF	4	PCNX1	Intron	5	Med.	1	LAG3_site_6
chrX:141192151-141192171(-)	4	0	OFF	4	none	Intergenic	5	Low	1	LAG3_site_6
chr10:111628381-111628401(-)	6	0	OFF	4	none	Intergenic	5	Low	1	LAG3_site_6
chr19:5175931-5175951(-)	6	0	OFF	4	none	Intergenic	5	Low	1	LAG3_site_6
chr6:45842598-45842618(-)	7	0	OFF	4	none	Intergenic	5	Low	1	LAG3_site_6
chr13:29632993-29633013(-)	9	0	OFF	4	none	Intergenic	5	Low	1	LAG3_site_6
chr18:7125776-7125796(-)	5	0	OFF	4	none	Intergenic	5	Low	1	LAG3_site_6
chr4:145190530-145190550(-)	5	0	OFF	4	none	Intergenic	5	Low	1	LAG3_site_6
chr14:70452452-70452472(-)	5	0	OFF	4	ADAM21	Intron	5	Med.	1	LAG3_site_6
chr14:31468454-31468474(-)	6	0	OFF	4	none	Intergenic	5	Low	1	LAG3_site_6
chr10:110520147-110520167(-)	10	0	OFF	4	none	Intergenic	5	Low	1	LAG3_site_6
chr8:40909320-40909340(-)	5	0	OFF	4	LOC105379389	Other	5	Low	1	LAG3_site_6
chr19:51159467-51159487(-)	9	0	OFF	4	LOC101928517	Other	5	Med.	1	LAG3_site_6
chr9:111198711-111198731(-)	5	0	OFF	4	LOC105376219	Other	5	Low	1	LAG3_site_6
chr5:115824381-115824401(-)	4	0	OFF	4	none	Intergenic	5	Low	1	LAG3_site_6
chr19:44271596-44271616(-)	5	0	OFF	4	ZNF233	Intron	5	Med.	1	LAG3_site_6
chr16:58091278-58091298(-)	7	0	OFF	4	none	Intergenic	5	Low	1	LAG3_site_6
chr9:41425965-41425985(-)	4	0	OFF	4	LOC107984035	Other	5	Low	1	LAG3_site_6
chr19:19767243-19767263(-)	5	0	OFF	4	LINC00663	Other	5	Med.	1	LAG3_site_6
chr2:114094860-114094880(-)	4	0	OFF	4	none	Intergenic	5	Low	1	LAG3_site_6
chr19:9944315-9944335(-)	6	0	OFF	4	none	Intergenic	5	Low	1	LAG3_site_6
chr5:24847304-24847324(-)	9	0	OFF	4	none	Intergenic	5	Low	1	LAG3_site_6
chr5:29929780-29929800(-)	12	0	OFF	4	none	Intergenic	5	Low	1	LAG3_site_6
chr7:96113649-96113669(-)	5	0	OFF	4	none	Intergenic	5	Low	1	LAG3_site_6
chr15:44439235-44439255(-)	6	0	OFF	4	CTDSPL2	Intron	5	Med.	1	LAG3_site_6
chr22:17687603-17687623(-)	13	0	OFF	4	BCL2L13	Intron	5	Med.	1	LAG3_site_6
chr15:67858849-67858869(-)	12	0	OFF	4	none	Intergenic	5	Low	1	LAG3_site_6
chr14:44547427-44547447(-)	8	0	OFF	4	none	Intergenic	5	Low	1	LAG3_site_6
chr4:183093108-183093128(-)	4	0	OFF	4	none	Intergenic	5	Low	1	LAG3_site_6
chr5:104624513-104624533(-)	10	0	OFF	4	none	Intergenic	5	Low	1	LAG3_site_6
chr17:29785891-29785911(-)	13	0	OFF	4	SSH2	Intron	5	Med.	1	LAG3_site_6
chr8:94564713-94564733(-)	4	0	OFF	4	VIRMA-DT	Other	5	Low	1	LAG3_site_6
chr7:76085215-76085235(-)	9	0	OFF	4	none	Intergenic	5	Low	1	LAG3_site_6
chr12:107650616-107650636(-)	9	0	OFF	4	BTBD11	Intron	5	Low	1	LAG3_site_6
chr19:42874433-42874453(-)	13	0	OFF	4	PSG1	Intron	5	Med.	1	LAG3_site_6
chr5:7919986-7920006(-)	12	0	OFF	4	none	Intergenic	5	Low	1	LAG3_site_6
chr1:1681284-1681304(-)	6	0	OFF	4	SLC35E2B	Intron	5	Med.	1	LAG3_site_6
chr6:46204215-46204235(-)	20	0	OFF	4	none	Intergenic	5	Low	1	LAG3_site_6
chr7:21392579-21392599(-)	6	0	OFF	4	none	Intergenic	5	Low	1	LAG3_site_6
chr17:21047567-21047587(-)	8	0	OFF	4	none	Intergenic	5	Low	1	LAG3_site_6
chr7:64665451-64665471(-)	12	0	OFF	4	ZNF107	Other	5	Med.	1	LAG3_site_6
chr5:4112506-4112526(-)	16	0	OFF	4	none	Intergenic	5	Low	1	LAG3_site_6
chr1:195557401-195557421(-)	7	0	OFF	4	none	Intergenic	5	Low	1	LAG3_site_6
chr7:66149893-66149913(-)	8	0	OFF	4	CRCP	Intron	5	Med.	1	LAG3_site_6
chr10:71387117-71387137(-)	6	0	OFF	4	none	Intergenic	5	Low	1	LAG3_site_6
chr5:37467623-37467643(-)	8	0	OFF	4	WDR70	Intron	5	Med.	1	LAG3_site_6
chr22:42457134-42457154(-)	8	0	OFF	4	none	Intergenic	5	Low	1	LAG3_site_6
chr11:24148917-24148937(-)	6	0	OFF	4	LOC107984378	Other	5	Low	1	LAG3_site_6
chr19:42072321-42072341(-)	27	0	OFF	4	ZNF574	Intron	5	Med.	1	LAG3_site_6
chr1:120962811-120962831(-)	13	0	OFF	4	none	Intergenic	5	Low	1	LAG3_site_6
chr17:20959944-20959964(-)	6	0	OFF	4	LOC339260	Other	5	Med.	1	LAG3_site_6
chr2:117090025-117090045(-)	7	0	OFF	4	none	Intergenic	5	Low	1	LAG3_site_6
chr21:43202528-43202548(-)	7	0	OFF	4	none	Intergenic	5	Low	1	LAG3_site_6
chr8:143444061-143444081(-)	6	0	OFF	4	ZC3H3	Intron	5	Med.	1	LAG3_site_6
chr17:18074165-18074185(-)	7	0	OFF	4	none	Intergenic	5	Low	1	LAG3_site_6
chr11:74993290-74993310(-)	9	0	OFF	4	NEU3	Intron	5	Med.	1	LAG3_site_6
chr1:43328887-43328907(-)	15	0	OFF	4	none	Intergenic	5	Low	1	LAG3_site_6
chr5:145962984-145963004(-)	11	0	OFF	4	SH3RF2	Intron	5	Med.	1	LAG3_site_6
chr12:58248216-58248236(-)	9	0	OFF	4	none	Intergenic	5	Low	1	LAG3_site_6
chr2:163179377-163179397(-)	6	0	OFF	4	none	Intergenic	5	Low	1	LAG3_site_6
chr20:41959893-41959913(-)	13	0	OFF	3	LOC101927182	Other	5	Low	1	LAG3_site_6
chr19:11142777-11142797(-)	30	0	OFF	4	none	Intergenic	5	Low	1	LAG3_site_6
chr9:102966279-102966299(-)	20	0	OFF	3	none	Intergenic	5	Low	1	LAG3_site_6
chr7:73854106-73854126(-)	26	0	OFF	4	none	Intergenic	5	Low	1	LAG3_site_6
chr18:13974527-13974548(+)	6	0	OFF	4	none	Intergenic	5	Low	1	LAG3_site_6
chr2:136747459-136747479(+)	40	0	OFF	4	none	Intergenic	5	Low	1	LAG3_site_6
chr6:36210549-36210569(+)	22	0	OFF	4	BRPF3	Intron	5	Med.	1	LAG3_site_6
chr15:21778011-21778031(-)	5	0	OFF	4	none	Intergenic	5	Low	1	LAG3_site_6
chr16:77269869-77269889(+)	9	0	OFF	3	none	Intergenic	5	Low	1	LAG3_site_6
chr2:71269335-71269355(-)	11	0	OFF	3	LOC105374797	Other	5	Low	1	LAG3_site_6
chr3:50165100-50165120(+)	8	0	OFF	4	SEMA3F	Intron	5	Med.	1	LAG3_site_6
chr9:110384155-110384175(+)	5	0	OFF	3	SVEP1	Intron	5	Med.	1	LAG3_site_6
chr6:167179862-167179882(-)	12	0	OFF	4	TCP10L2	Other	5	Low	1	LAG3_site_6
chr18:29588506-29588526(-)	14	0	OFF	4	none	Intergenic	5	Low	1	LAG3_site_6
chr11:64652011-64652031(-)	7	0	OFF	3	NRXN2	Intron	5	Med.	1	LAG3_site_6
chr2:172240698-172240718(+)	6	0	OFF	3	LOC107985960	Other	5	Low	1	LAG3_site_6
chr11:117736511-117736531(+)	28	0	OFF	4	DSCAML1	Intron	5	Med.	1	LAG3_site_6
chr14:100718937-100718957(+)	12	0	OFF	4	none	Intergenic	5	Low	1	LAG3_site_6
chr15:28859405-28859425(-)	5	0	OFF	4	none	Intergenic	5	Low	1	LAG3_site_6
chr16:27228525-27228545(-)	11	0	OFF	4	NSMCE1	Intron	5	Med.	1	LAG3_site_6
chr11:86292666-86292686(-)	19	0	OFF	4	none	Intergenic	5	Low	1	LAG3_site_6
chr5:108641898-108641917(-)	25	0	OFF	4	none	Intergenic	5	Low	1	LAG3_site_6
chr3:196013894-196013914(-)	12	0	OFF	4	none	Intergenic	5	Low	1	LAG3_site_6
chr8:133554585-133554605(-)	20	0	OFF	4	ST3GAL1	Intron	5	Med.	1	LAG3_site_6
chr15:38999824-38999844(-)	5	0	OFF	3	none	Intergenic	5	Low	1	LAG3_site_6
chr20:36838497-36838517(+)	6	0	OFF	4	SOGA1	Intron	5	Low	1	LAG3_site_6
chr6:41445575-41445593(+)	4	0	OFF	4	none	Intergenic	5	Low	1	LAG3_site_6
chr18:35466482-35466502(-)	5	0	OFF	4	none	Intergenic	5	Low	1	LAG3_site_6
chr7:7183221-7183241(-)	6	0	OFF	4	C1GALT1	Intron	5	Med.	1	LAG3_site_6
chr15:34365817-34365837(+)	24	0	OFF	3	LPCAT4	Intron	5	Med.	1	LAG3_site_6
chr7:98872385-98872405(+)	11	0	OFF	4	none	Intergenic	5	Low	1	LAG3_site_6
chr12:42676334-42676354(-)	10	0	OFF	3	LINC02451	Other	5	Med.	1	LAG3_site_6
chr3:52432280-52432300(+)	14	0	OFF	3	none	Intergenic	5	Low	1	LAG3_site_6
chr8:63761836-63761856(+)	7	0	OFF	3	none	Intergenic	5	Low	1	LAG3_site_6
chr1:156751750-156751770(-)	4	0	OFF	4	HDGF	Intron	5	Med.	1	LAG3_site_6
chr14:34723648-34723668(-)	14	0	OFF	4	none	Intergenic	5	Low	1	LAG3_site_6
chr16:65632672-65632693(-)	6	0	OFF	4	none	Intergenic	5	Low	1	LAG3_site_6
chr9:133995613-133995633(-)	8	0	OFF	3	none	Intergenic	5	Low	1	LAG3_site_6
chr10:129224677-129224697(-)	8	0	OFF	3	none	Intergenic	5	Low	1	LAG3_site_6
chr4:140429794-140429814(+)	5	0	OFF	3	none	Intergenic	5	Low	1	LAG3_site_6
chr19:8041890-8041910(+)	24	0	OFF	4	none	Intergenic	5	Low	1	LAG3_site_6
chr16:59815342-59815361(+)	9	0	OFF	4	none	Intergenic	5	Low	1	LAG3_site_6
chr14:91841666-91841687(-)	16	0	OFF	4	TC2N	Intron	5	Med.	1	LAG3_site_6
chr1:86475143-86475163(-)	44	0	OFF	4	CLCA1	Intron	5	Med.	1	LAG3_site_6
chrX:16766633-16766653(+)	32	0	OFF	4	none	Intergenic	5	Low	1	LAG3_site_6
chr5:175559025-175559045(+)	15	0	OFF	4	none	Intergenic	5	Low	1	LAG3_site_6
chr18:60624931-60624951(+)	7	0	OFF	4	none	Intergenic	5	Low	1	LAG3_site_6
chr21:43273538-43273559(+)	4	0	OFF	2	none	Intergenic	5	Low	1	LAG3_site_6
chr2:218168877-218168897(+)	25	0	OFF	4	none	Intergenic	5	Low	1	LAG3_site_6
chr13:27525800-27525820(-)	10	0	OFF	3	none	Intergenic	5	Low	1	LAG3_site_6
chr4:387396-387415(-)	12	0	OFF	4	none	Intergenic	5	Low	1	LAG3_site_6
chr7:151243400-151243420(-)	14	0	OFF	4	SMARCD3	Intron	5	Med.	1	LAG3_site_6
chrX:24156741-24156761(-)	21	0	OFF	4	ZFX	Intron	5	Med.	1	LAG3_site_6
chr15:85155732-85155751(-)	6	0	OFF	4	none	Intergenic	5	Low	1	LAG3_site_6
chr2:38787074-38787094(-)	5	0	OFF	4	none	Intergenic	5	Low	1	LAG3_site_6
chr2:241860528-241860548(+)	5	0	OFF	4	none	Intergenic	5	Low	1	LAG3_site_6
chr9:88092912-88092932(+)	9	0	OFF	3	none	Intergenic	5	Low	1	LAG3_site_6
chr1:38026987-38027007(+)	11	0	OFF	4	none	Intergenic	5	Low	1	LAG3_site_6
chr1:31645119-31645139(+)	10	0	OFF	3	PEF1-AS1	Other	5	Med.	1	LAG3_site_6
chr9:129218679-129218699(-)	22	0	OFF	4	none	Intergenic	5	Low	1	LAG3_site_6
chr17:21055930-21055950(+)	7	0	OFF	4	none	Intergenic	5	Low	1	LAG3_site_6
chr10:15394098-15394118(-)	4	0	OFF	2	none	Intergenic	5	Low	1	LAG3_site_6
chr7:113037776-113037796(+)	4	0	OFF	4	none	Intergenic	5	Low	1	LAG3_site_6
chr11:130375015-130375035(-)	30	0	OFF	4	ZBTB44-DT	Other	5	Low	1	LAG3_site_6
chr8:65626926-65626946(+)	6	0	OFF	4	ARMC1	Intron	5	Med.	1	LAG3_site_6
chr6:8756354-8756374(+)	23	0	OFF	4	LOC100506207	Other	5	Med.	1	LAG3_site_6
chr7:71018724-71018744(+)	20	0	OFF	4	none	Intergenic	5	Low	1	LAG3_site_6
chr12:49239734-49239754(+)	17	0	OFF	4	TUBA1C	Intron	5	Med.	1	LAG3_site_6
chr1:226543585-226543605(-)	20	0	OFF	2	none	Intergenic	5	Low	1	LAG3_site_6
chr7:150341695-150341715(-)	5	0	OFF	4	none	Intergenic	5	Low	1	LAG3_site_6
chr3:25695294-25695314(+)	11	0	OFF	3	none	Intergenic	5	Low	1	LAG3_site_6
chr22:27274051-27274071(+)	17	0	OFF	4	none	Intergenic	5	Low	1	LAG3_site_6
chr8:60459409-60459429(+)	30	0	OFF	3	none	Intergenic	5	Low	1	LAG3_site_6
chr18:12976999-12977020(+)	9	0	OFF	4	SEH1L	Intron	5	Med.	1	LAG3_site_6
chr9:96061427-96061447(-)	4	0	OFF	4	none	Intergenic	5	Low	1	LAG3_site_6
chr6:167552398-167552418(-)	4	0	OFF	4	none	Intergenic	5	Low	1	LAG3_site_6
chr11:74972444-74972464(-)	21	0	OFF	4	SPCS2	Intron	5	Med.	1	LAG3_site_6
chr7:91287226-91287246(-)	24	0	OFF	4	none	Intergenic	5	Low	1	LAG3_site_6
chr16:57479980-57480000(+)	7	0	OFF	4	DOK4	Intron	5	Med.	1	LAG3_site_6
chr2:105243706-105243726(-)	6	0	OFF	4	none	Intergenic	5	Low	1	LAG3_site_6
chr1:199201301-199201321(+)	4	0	OFF	4	LINC02789	Other	5	Low	1	LAG3_site_6
chr5:67261816-67261836(+)	9	0	OFF	4	none	Intergenic	5	Low	1	LAG3_site_6
chr17:15616991-15617011(+)	24	0	OFF	4	CDRT1	Intron	5	Low	1	LAG3_site_6
chr12:74265763-74265783(-)	4	0	OFF	3	LINC02882	Other	5	Low	1	LAG3_site_6
chr11:98551333-98551353(+)	7	0	OFF	4	none	Intergenic	5	Low	1	LAG3_site_6
chr5:139332899-139332919(+)	10	0	OFF	4	none	Intergenic	5	Low	1	LAG3_site_6
chr2:221191247-221191267(+)	11	0	OFF	4	none	Intergenic	5	Low	1	LAG3_site_6
chr11:86139924-86139944(+)	8	0	OFF	4	none	Intergenic	5	Low	1	LAG3_site_6
chrX:37478046-37478066(+)	32	0	OFF	4	none	Intergenic	5	Low	1	LAG3_site_6
chr18:50785131-50785151(+)	8	0	OFF	4	none	Intergenic	5	Low	1	LAG3_site_6
chr2:86897880-86897900(+)	5	0	OFF	4	none	Intergenic	5	Low	1	LAG3_site_6
chr16:59136784-59136804(-)	31	0	OFF	4	none	Intergenic	5	Low	1	LAG3_site_6
chr19:5534256-5534276(-)	9	0	OFF	4	none	Intergenic	5	Low	1	LAG3_site_6
chr8:142949158-142949178(+)	20	0	OFF	4	none	Intergenic	5	Low	1	LAG3_site_6
chrX:143050632-143050652(+)	8	0	OFF	3	none	Intergenic	5	Low	1	LAG3_site_6
chr10:5623215-5623235(-)	4	0	OFF	3	none	Intergenic	5	Low	1	LAG3_site_6
chr14:77767136-77767156(+)	9	0	OFF	4	C14orf178	Other	5	Med.	1	LAG3_site_6
chr8:78273394-78273414(-)	5	0	OFF	4	LOC105375911	Other	5	Low	1	LAG3_site_6
chr17:16394690-16394710(-)	8	0	OFF	4	none	Intergenic	5	Low	1	LAG3_site_6
chrX:118330597-118330617(+)	13	0	OFF	4	none	Intergenic	5	Low	1	LAG3_site_6
chr6:169245702-169245722(+)	12	0	OFF	4	THBS2	Intron	5	Med.	1	LAG3_site_6
chr11:126215607-126215627(+)	9	0	OFF	4	FAM118B	Intron	5	Med.	1	LAG3_site_6
chr6:3932865-3932884(+)	44	0	OFF	3	none	Intergenic	5	Low	1	LAG3_site_6
chr7:45458647-45458667(+)	4	0	OFF	4	none	Intergenic	5	Low	1	LAG3_site_6
chr3:38393237-38393257(-)	21	0	OFF	4	XYLB	Intron	5	Med.	1	LAG3_site_6
chr19:46601045-46601065(+)	12	0	OFF	4	none	Intergenic	5	Low	1	LAG3_site_6
chrX:100947989-100948009(-)	57	0	OFF	4	XKRX	Other	5	Med.	1	LAG3_site_6
chrX:30928502-30928522(+)	34	0	OFF	4	none	Intergenic	5	Low	1	LAG3_site_6
chrX:114540307-114540327(+)	48	0	OFF	4	none	Intergenic	5	Low	1	LAG3_site_6
chr18:77006961-77006981(+)	7	0	OFF	4	MBP	Intron	5	Med.	1	LAG3_site_6
chr15:77567184-77567204(+)	7	0	OFF	4	none	Intergenic	5	Low	1	LAG3_site_6
chr11:119628002-119628022(-)	8	0	OFF	4	none	Intergenic	5	Low	1	LAG3_site_6
chr4:53390025-53390045(-)	5	0	OFF	4	FIP1L1	Intron	5	Med.	1	LAG3_site_6
chr11:116737939-116737959(+)	4	0	OFF	4	none	Intergenic	5	Low	1	LAG3_site_6
chr1:28740790-28740810(-)	9	0	OFF	4	YTHDF2	Intron	5	Med.	1	LAG3_site_6
chr5:14079284-14079304(-)	8	0	OFF	4	none	Intergenic	5	Low	1	LAG3_site_6
chr17:32186450-32186470(-)	7	0	OFF	4	RHOT1	Intron	5	Med.	1	LAG3_site_6
chr2:85911616-85911636(-)	8	0	OFF	4	none	Intergenic	5	Low	1	LAG3_site_6
chr9:36361238-36361258(-)	5	0	OFF	3	RNF38	Intron	5	Med.	1	LAG3_site_6
chr2:240383474-240383494(-)	32	0	OFF	4	none	Intergenic	5	Low	1	LAG3_site_6
chr14:103354668-103354688(+)	16	0	OFF	4	none	Intergenic	5	Low	1	LAG3_site_6
chr1:31820588-31820608(+)	19	0	OFF	4	none	Intergenic	5	Low	1	LAG3_site_6
chr5:151166136-151166156(-)	14	0	OFF	4	none	Intergenic	5	Low	1	LAG3_site_6
chr7:107810061-107810081(+)	8	0	OFF	4	none	Intergenic	5	Low	1	LAG3_site_6
chr1:50360549-50360569(+)	5	0	OFF	4	none	Intergenic	5	Low	1	LAG3_site_6
chr10:9108861-9108881(+)	12	0	OFF	4	none	Intergenic	5	Low	1	LAG3_site_6
chr5:33944384-33944404(+)	12	0	OFF	4	none	Intergenic	5	Low	1	LAG3_site_6
chr9:131772646-131772666(-)	15	0	OFF	3	none	Intergenic	5	Low	1	LAG3_site_6
chr19:19265814-19265834(-)	7	0	OFF	4	TM6SF2	Intron	5	Med.	1	LAG3_site_6
chr6:71162440-71162460(-)	4	0	OFF	3	none	Intergenic	5	Low	1	LAG3_site_6
chr10:133401125-133401145(+)	10	0	OFF	4	MTG1	Intron	5	Med.	1	LAG3_site_6
chr17:75577173-75577193(+)	8	0	OFF	4	none	Intergenic	5	Low	1	LAG3_site_6
chr14:90143294-90143314(-)	19	0	OFF	4	KCNK13	Intron	5	Med.	1	LAG3_site_6
chr2:201088654-201088674(+)	5	0	OFF	4	none	Intergenic	5	Low	1	LAG3_site_6
chr2:217905494-217905514(-)	4	0	OFF	3	TNS1	Intron	5	Med.	1	LAG3_site_6
chr16:28002531-28002551(+)	28	0	OFF	4	GSG1L	Intron	5	Med.	1	LAG3_site_6
chr2:197647309-197647329(-)	18	0	OFF	4	RFTN2	Intron	5	Med.	1	LAG3_site_6
chr20:58143741-58143761(-)	13	0	OFF	4	LOC107985434	Other	5	Low	1	LAG3_site_6
chr6:52334472-52334492(-)	44	0	OFF	4	none	Intergenic	5	Low	1	LAG3_site_6
chr12:125887756-125887776(-)	8	0	OFF	4	none	Intergenic	5	Low	1	LAG3_site_6
chr4:114763490-114763510(-)	8	0	OFF	4	none	Intergenic	5	Low	1	LAG3_site_6
chr14:29211798-29211818(-)	10	0	OFF	4	LOC102724934	Other	5	Low	1	LAG3_site_6
chr16:86758360-86758380(-)	6	0	OFF	4	none	Intergenic	5	Low	1	LAG3_site_6
chr1:157837862-157837882(-)	6	0	OFF	4	CD5L	Intron	5	Med.	1	LAG3_site_6
chr19:2264839-2264859(-)	14	0	OFF	4	none	Intergenic	5	Low	1	LAG3_site_6
chr9:78800501-78800521(-)	10	0	OFF	4	none	Intergenic	5	Low	1	LAG3_site_6
chr13:97469220-97469240(-)	15	0	OFF	4	none	Intergenic	5	Low	1	LAG3_site_6
chr9:107425256-107425276(-)	38	0	OFF	4	LINC01509	Other	5	Med.	1	LAG3_site_6
chr11:118690368-118690388(-)	27	0	OFF	4	none	Intergenic	5	Low	1	LAG3_site_6
chr19:34783902-34783921(-)	6	0	OFF	4	none	Intergenic	5	Low	1	LAG3_site_6
chr17:45228423-45228443(+)	9	0	OFF	4	FMNL1	Intron	5	Med.	1	LAG3_site_6
chr3:113148117-113148137(+)	6	0	OFF	3	LINC02044	Other	5	Low	1	LAG3_site_6
chr5:107814400-107814420(-)	20	0	OFF	4	none	Intergenic	5	Low	1	LAG3_site_6
chr21:19998722-19998742(+)	9	0	OFF	4	LOC105372745	Other	5	Low	1	LAG3_site_6
chr12:52124265-52124285(-)	11	0	OFF	4	none	Intergenic	5	Low	1	LAG3_site_6
chr12:117114797-117114817(+)	12	0	OFF	4	TESC-AS1	Other	5	Med.	1	LAG3_site_6
chr1:56637806-56637825(-)	4	0	OFF	4	LOC101929935	Other	5	Med.	1	LAG3_site_6
chr9:1662651-1662671(+)	4	0	OFF	4	none	Intergenic	5	Low	1	LAG3_site_6
chr7:67775164-67775184(+)	6	0	OFF	4	none	Intergenic	5	Low	1	LAG3_site_6
chr11:44012111-44012131(+)	22	0	OFF	4	none	Intergenic	5	Low	1	LAG3_site_6
chr16:80327669-80327689(-)	16	0	OFF	4	DYNLRB2-AS1	Other	5	Med.	1	LAG3_site_6
chr15:74270274-74270294(-)	27	0	OFF	4	CCDC33	Intron	5	Med.	1	LAG3_site_6
chr1:223734372-223734392(-)	49	0	OFF	4	CAPN2	Intron	5	Med.	1	LAG3_site_6
chr6:39205265-39205285(-)	36	0	OFF	4	KCNK5	Intron	5	Med.	1	LAG3_site_6
chr7:155785547-155785567(-)	4	0	OFF	4	none	Intergenic	5	Low	1	LAG3_site_6
chrX:91543137-91543157(+)	9	0	OFF	4	none	Intergenic	5	Low	1	LAG3_site_6
chr7:26139116-26139136(+)	6	0	OFF	3	none	Intergenic	5	Low	1	LAG3_site_6
chr1:24167781-24167801(-)	8	0	OFF	4	IFNLR1	Intron	5	Med.	1	LAG3_site_6
chr15:83093889-83093909(+)	11	0	OFF	4	none	Intergenic	5	Low	1	LAG3_site_6
chr7:38193385-38193405(-)	15	0	OFF	4	STARD3NL	Intron	5	Med.	1	LAG3_site_6
chr2:237237775-237237795(+)	10	0	OFF	4	LOC105373953	Other	5	Low	1	LAG3_site_6
chr22:31562720-31562740(-)	4	0	OFF	4	SFI1	Intron	5	Med.	1	LAG3_site_6
chr14:26368253-26368273(+)	4	0	OFF	4	none	Intergenic	5	Low	1	LAG3_site_6
chr7:64587537-64587557(-)	9	0	OFF	4	LOC100128885	Other	5	Low	1	LAG3_site_6
chr22:32116297-32116317(-)	7	0	OFF	3	LOC105373000	Other	5	Low	1	LAG3_site_6
chr9:132546755-132546775(+)	34	0	OFF	3	CFAP77	Intron	5	Med.	1	LAG3_site_6
chr17:78210381-78210401(+)	5	0	OFF	4	none	Intergenic	5	Low	1	LAG3_site_6
chr5:162599309-162599329(-)	12	0	OFF	4	none	Intergenic	5	Low	1	LAG3_site_6
chr13:44817494-44817514(-)	5	0	OFF	4	none	Intergenic	5	Low	1	LAG3_site_6
chr6:140551391-140551411(+)	6	0	OFF	4	LOC105378027	Other	5	Low	1	LAG3_site_6
chr5:10823961-10823981(+)	6	0	OFF	4	none	Intergenic	5	Low	1	LAG3_site_6
chr22:29178265-29178285(+)	33	0	OFF	4	none	Intergenic	5	Low	1	LAG3_site_6
chr12:112521348-112521368(-)	10	0	OFF	4	none	Intergenic	5	Low	1	LAG3_site_6
chr18:9480141-9480161(-)	8	0	OFF	4	RALBP1	Intron	5	Med.	1	LAG3_site_6
chr5:179588817-179588837(-)	20	0	OFF	4	RUFY1	Intron	5	Med.	1	LAG3_site_6
chr20:44733078-44733098(+)	12	0	OFF	4	KCNK15-AS1	Other	5	Med.	1	LAG3_site_6
chr1:218279116-218279136(-)	11	0	OFF	4	none	Intergenic	5	Low	1	LAG3_site_6
chr18:50691079-50691099(-)	14	0	OFF	4	MAPK4	Intron	5	Med.	1	LAG3_site_6
chr15:90695450-90695470(-)	23	0	OFF	4	CRTC3-AS1	Other	5	Med.	1	LAG3_site_6
chr2:56859269-56859289(-)	26	0	OFF	4	none	Intergenic	5	Low	1	LAG3_site_6
chr12:68150252-68150272(+)	21	0	OFF	4	none	Intergenic	5	Low	1	LAG3_site_6
chr2:10156725-10156745(-)	10	0	OFF	4	RRM2	Other	5	Med.	1	LAG3_site_6
chr8:102349425-102349445(+)	9	0	OFF	4	UBR5	Intron	5	Med.	1	LAG3_site_6
chr12:130896568-130896588(-)	9	0	OFF	4	none	Intergenic	5	Low	1	LAG3_site_6
chr17:72522925-72522945(+)	14	0	OFF	4	LINC00673	Other	5	Low	1	LAG3_site_6
chr17:72478518-72478538(+)	6	0	OFF	4	LINC00673	Other	5	Low	1	LAG3_site_6
chr19:34290266-34290286(+)	15	0	OFF	4	GARRE1	Intron	5	Med.	1	LAG3_site_6
chr1:231102020-231102040(+)	7	0	OFF	4	none	Intergenic	5	Low	1	LAG3_site_6
chr18:78797714-78797734(-)	17	0	OFF	4	none	Intergenic	5	Low	1	LAG3_site_6
chr5:69021894-69021914(+)	4	0	OFF	4	LINC02198	Other	5	Med.	1	LAG3_site_6
chr1:43030639-43030659(-)	8	0	OFF	4	none	Intergenic	5	Low	1	LAG3_site_6
chr16:19537844-19537864(-)	10	0	OFF	4	CCP110	Intron	5	Med.	1	LAG3_site_6
chr9:33315802-33315822(+)	4	0	OFF	4	NFX1	Intron	5	Med.	1	LAG3_site_6
chr1:224108934-224108954(+)	36	0	OFF	4	LOC105373056	Other	5	Low	1	LAG3_site_6
chr2:85653102-85653122(-)	9	0	OFF	4	none	Intergenic	5	Low	1	LAG3_site_6
chr19:51956571-51956591(+)	12	0	OFF	4	ZNF350-AS1	Other	5	Med.	1	LAG3_site_6
chr22:16657832-16657852(+)	19	0	OFF	4	ANKRD62P1-PARP4P3	Other	5	Low	1	LAG3_site_6
chr15:68850714-68850734(-)	12	0	OFF	4	none	Intergenic	5	Low	1	LAG3_site_6
chr10:92827384-92827404(+)	8	0	OFF	4	EXOC6	Intron	5	Med.	1	LAG3_site_6
chr11:45758718-45758738(+)	19	0	OFF	4	none	Intergenic	5	Low	1	LAG3_site_6
chr16:23789862-23789882(+)	17	0	OFF	4	none	Intergenic	5	Low	1	LAG3_site_6
chr4:25344889-25344909(-)	7	0	OFF	4	ZCCHC4	Intron	5	Med.	1	LAG3_site_6
chr3:3071676-3071696(-)	10	0	OFF	4	IL5RA	Intron	5	Med.	1	LAG3_site_6
chr9:33741357-33741377(+)	11	0	OFF	4	none	Intergenic	5	Low	1	LAG3_site_6
chr14:77818368-77818388(-)	16	0	OFF	4	ADCK1	Intron	5	Med.	1	LAG3_site_6
chr9:116281343-116281363(-)	13	0	OFF	4	PAPPA	Intron	5	Med.	1	LAG3_site_6
chr5:40813037-40813057(-)	36	0	OFF	4	none	Intergenic	5	Low	1	LAG3_site_6
chr5:135005848-135005868(-)	22	0	OFF	4	CATSPER3	Intron	5	Med.	1	LAG3_site_6
chr16:29320383-29320403(+)	5	0	OFF	4	SNX29P2	Other	5	Low	1	LAG3_site_6
chr2:130204302-130204322(+)	6	0	OFF	4	none	Intergenic	5	Low	1	LAG3_site_6
chr1:28591339-28591359(+)	22	0	OFF	4	none	Intergenic	5	Low	1	LAG3_site_6
chr14:55759942-55759962(+)	29	0	OFF	3	none	Intergenic	5	Low	1	LAG3_site_6
chr5:168544156-168544176(-)	13	0	OFF	3	none	Intergenic	5	Low	1	LAG3_site_6
chr19:15399654-15399673(+)	16	0	OFF	4	AKAP8L	Intron	5	Med.	1	LAG3_site_6
chr1:151526560-151526580(-)	27	0	OFF	4	CGN	Intron	5	Med.	1	LAG3_site_6
chr8:84438475-84438495(-)	13	0	OFF	4	RALYL	Intron	5	Med.	1	LAG3_site_6
chr20:56432454-56432474(-)	15	0	OFF	4	CASS4	Intron	5	Med.	1	LAG3_site_6
chr11:68954149-68954169(+)	30	0	OFF	4	none	Intergenic	5	Low	1	LAG3_site_6
chr5:75006354-75006374(-)	27	0	OFF	4	none	Intergenic	5	Low	1	LAG3_site_6
chr12:27359963-27359983(+)	18	0	OFF	4	ARNTL2	Intron	5	Low	1	LAG3_site_6
chr11:67795609-67795629(-)	17	0	OFF	4	FAM86C2P	Other	5	Low	1	LAG3_site_6
chr12:92287515-92287535(+)	17	0	OFF	4	LINC02391	Other	5	Low	1	LAG3_site_6
chr11:5688685-5688705(-)	28	0	OFF	4	none	Intergenic	5	Low	1	LAG3_site_6
chr11:82983516-82983536(-)	15	0	OFF	4	RAB30	Intron	5	Med.	1	LAG3_site_6
chr9:114595564-114595584(+)	9	0	OFF	4	ATP6V1G1	Intron	5	Med.	1	LAG3_site_6
chr21:38062392-38062412(-)	25	0	OFF	4	DSCR4	Other	5	Med.	1	LAG3_site_6
chr1:236659251-236659271(-)	39	0	OFF	4	none	Intergenic	5	Low	1	LAG3_site_6
chr11:58481568-58481588(-)	33	0	OFF	4	none	Intergenic	5	Low	1	LAG3_site_6
chr11:118096696-118096716(+)	25	0	OFF	4	TMPRSS4	Intron	5	Med.	1	LAG3_site_6
chr11:57553404-57553424(+)	24	0	OFF	4	UBE2L6	Intron	5	Med.	1	LAG3_site_6
chr13:100872326-100872346(-)	20	0	OFF	4	NALCN-AS1	Other	5	Med.	1	LAG3_site_6
chrX:119117655-119117675(-)	29	0	OFF	4	KIAA1210	Intron	5	Med.	1	LAG3_site_6
chr11:56100522-56100542(+)	27	0	OFF	4	none	Intergenic	5	Low	1	LAG3_site_6
chr1:55371560-55371580(+)	20	0	OFF	4	none	Intergenic	5	Low	1	LAG3_site_6
chr2:134917583-134917603(-)	5	0	OFF	4	CCNT2-AS1	Other	5	Med.	1	LAG3_site_6
chr10:32241157-32241177(-)	12	0	OFF	4	none	Intergenic	5	Low	1	LAG3_site_6
chr18:59365084-59365104(+)	16	0	OFF	4	none	Intergenic	5	Low	1	LAG3_site_6
chr14:77018202-77018222(+)	24	0	OFF	4	none	Intergenic	5	Low	1	LAG3_site_6
chr1:111452029-111452049(+)	15	0	OFF	4	ATP5PB	Intron	5	Med.	1	LAG3_site_6
chr8:34131040-34131060(-)	15	0	OFF	4	none	Intergenic	5	Low	1	LAG3_site_6
chr15:98549320-98549340(-)	25	0	OFF	4	none	Intergenic	5	Low	1	LAG3_site_6
chr18:62681981-62682001(-)	15	0	OFF	4	none	Intergenic	5	Low	1	LAG3_site_6
chr9:107601744-107601764(-)	19	0	OFF	4	LOC105376205	Other	5	Low	1	LAG3_site_6
chr11:112258370-112258390(-)	20	0	OFF	4	PLET1	Intron	5	Med.	1	LAG3_site_6
chr7:43651907-43651927(+)	15	0	OFF	4	COA1	Intron	5	Med.	1	LAG3_site_6
chr22:38079508-38079528(-)	28	0	OFF	4	SLC16A8	Intron	5	Med.	1	LAG3_site_6
chr3:125437060-125437080(+)	10	0	OFF	4	none	Intergenic	5	Low	1	LAG3_site_6
chr3:125926167-125926187(+)	28	0	OFF	4	FAM86JP	Other	5	Low	1	LAG3_site_6
chr9:121527131-121527151(-)	38	0	OFF	4	none	Intergenic	5	Low	1	LAG3_site_6
chr17:72332714-72332734(-)	28	0	OFF	4	none	Intergenic	5	Low	1	LAG3_site_6
chr19:53043254-53043274(-)	62	0	OFF	4	none	Intergenic	5	Low	1	LAG3_site_6
chr7:36016227-36016247(+)	39	0	OFF	4	LOC105375233	Other	5	Low	1	LAG3_site_6
chr3:168962917-168962937(+)	13	0	OFF	4	none	Intergenic	5	Low	1	LAG3_site_6
chr6:42552417-42552437(+)	30	0	OFF	4	none	Intergenic	5	Low	1	LAG3_site_6
chr14:51124653-51124673(+)	25	0	OFF	4	none	Intergenic	5	Low	1	LAG3_site_6
chr7:69562150-69562170(+)	22	0	OFF	4	LOC105375346	Other	5	Low	1	LAG3_site_6
chr3:187084149-187084169(-)	13	0	OFF	4	none	Intergenic	5	Low	1	LAG3_site_6
chr16:19345461-19345481(-)	17	0	OFF	4	LOC105371114	Other	5	Low	1	LAG3_site_6
chr12:12906483-12906503(+)	15	0	OFF	4	GPRC5A	Intron	5	Med.	1	LAG3_site_6
chr14:74324797-74324817(+)	11	0	OFF	4	VRTN	Other	5	Med.	1	LAG3_site_6
chr16:3461997-3462017(+)	16	0	OFF	4	NAA60	Intron	5	Med.	1	LAG3_site_6
chr7:6934117-6934137(-)	17	0	OFF	4	none	Intergenic	5	Low	1	LAG3_site_6
chr13:45010893-45010913(+)	21	0	OFF	4	GPALPP1	Intron	5	Med.	1	LAG3_site_6
chr5:140178687-140178707(-)	8	0	OFF	4	CYSTM1	Intron	5	Med.	1	LAG3_site_6
chr19:43676698-43676718(-)	12	0	OFF	4	none	Intergenic	5	Low	1	LAG3_site_6
chr9:6441284-6441304(+)	33	0	OFF	4	UHRF2	Intron	5	Med.	1	LAG3_site_6
chr10:4554037-4554057(-)	6	0	OFF	4	none	Intergenic	5	Low	1	LAG3_site_6
chr7:106124937-106124957(+)	6	0	OFF	4	none	Intergenic	5	Low	1	LAG3_site_6
chr11:886369-886389(+)	34	0	OFF	4	CHID1	Intron	5	Med.	1	LAG3_site_6
chr6:16032018-16032038(+)	26	0	OFF	4	none	Intergenic	5	Low	1	LAG3_site_6
chrX:130310931-130310951(-)	52	0	OFF	4	none	Intergenic	5	Low	1	LAG3_site_6
chr19:32177455-32177475(+)	24	0	OFF	4	none	Intergenic	5	Low	1	LAG3_site_6
chr15:43111651-43111671(+)	26	0	OFF	4	none	Intergenic	5	Low	1	LAG3_site_6
chr10:23180215-23180235(+)	4	0	OFF	4	none	Intergenic	5	Low	1	LAG3_site_6
chr10:124974884-124974904(-)	5	0	OFF	4	ZRANB1	Intron	5	Med.	1	LAG3_site_6
chr9:133157194-133157214(+)	28	0	OFF	4	GBGT1	Intron	5	Med.	1	LAG3_site_6
chr2:180185902-180185922(+)	11	0	OFF	4	none	Intergenic	5	Low	1	LAG3_site_6
chr19:16842174-16842194(-)	22	0	OFF	4	SIN3B	Intron	5	Med.	1	LAG3_site_6
chr2:186647322-186647342(-)	19	0	OFF	4	ITGAV	Intron	5	Med.	1	LAG3_site_6
chr4:39560032-39560052(+)	7	0	OFF	4	SMIM14	Intron	5	Med.	1	LAG3_site_6
chr12:131526428-131526448(-)	17	0	OFF	4	LOC101929974	Other	5	Low	1	LAG3_site_6
chr17:76703022-76703042(+)	14	0	OFF	4	MXRA7	Intron	5	Med.	1	LAG3_site_6
chr7:148601432-148601452(-)	13	0	OFF	4	C7orf33	Intron	5	Med.	1	LAG3_site_6
chr4:9700551-9700571(+)	16	0	OFF	4	none	Intergenic	5	Low	1	LAG3_site_6
chr15:65788765-65788785(+)	19	0	OFF	4	DENND4A	Intron	5	Med.	1	LAG3_site_6
chr12:38303602-38303622(-)	11	0	OFF	4	none	Intergenic	5	Low	1	LAG3_site_6
chr2:233957399-233957419(+)	16	0	OFF	4	TRPM8	Intron	5	Med.	1	LAG3_site_6
chr10:120630941-120630961(-)	17	0	OFF	4	none	Intergenic	5	Low	1	LAG3_site_6
chr13:20593961-20593981(+)	16	0	OFF	4	IFT88	Intron	5	Med.	1	LAG3_site_6
chr7:117705281-117705301(-)	24	0	OFF	4	none	Intergenic	5	Low	1	LAG3_site_6
chr10:92578630-92578650(+)	18	0	OFF	4	none	Intergenic	5	Low	1	LAG3_site_6
chr3:99533763-99533783(+)	20	0	OFF	4	LOC105374007	Other	5	Low	1	LAG3_site_6
chrX:26291889-26291909(+)	46	0	OFF	4	none	Intergenic	5	Low	1	LAG3_site_6
chr17:81472613-81472633(-)	28	0	OFF	4	none	Intergenic	5	Low	1	LAG3_site_6
chr10:102044457-102044477(-)	16	0	OFF	4	ARMH3	Intron	5	Med.	1	LAG3_site_6
chr10:8175528-8175548(+)	17	0	OFF	4	LOC107984206	Other	5	Low	1	LAG3_site_6
chr3:49754286-49754306(+)	14	0	OFF	4	IP6K1	Intron	5	Med.	1	LAG3_site_6
chr19:17693621-17693641(-)	28	0	OFF	4	none	Intergenic	5	Low	1	LAG3_site_6
chr11:1342887-1342907(-)	19	0	OFF	4	none	Intergenic	5	Low	1	LAG3_site_6
chr12:76653834-76653854(+)	15	0	OFF	4	LOC105369851	Other	5	Low	1	LAG3_site_6
chr12:116747143-116747163(-)	18	0	OFF	4	RNFT2	Intron	5	Med.	1	LAG3_site_6
chr13:19083698-19083718(+)	22	0	OFF	4	LOC107984132	Other	5	Low	1	LAG3_site_6
chr17:76506451-76506471(+)	8	0	OFF	4	none	Intergenic	5	Low	1	LAG3_site_6
chr16:55651233-55651253(+)	10	0	OFF	4	none	Intergenic	5	Low	1	LAG3_site_6
chr1:156660816-156660836(-)	11	0	OFF	4	BCAN-AS1	Other	5	Med.	1	LAG3_site_6
chr14:67199804-67199824(-)	6	0	OFF	3	FAM71D	Intron	5	Low	1	LAG3_site_6
chrX:131513369-131513389(+)	27	0	OFF	4	none	Intergenic	5	Low	1	LAG3_site_6
chr14:53183460-53183480(+)	4	0	OFF	4	LOC105370502	Other	5	Low	1	LAG3_site_6
chr11:67648927-67648947(-)	9	0	OFF	4	ACY3	Intron	5	Med.	1	LAG3_site_6
chr5:37630613-37630633(+)	19	0	OFF	4	WDR70	Intron	5	Med.	1	LAG3_site_6
chr4:8525353-8525373(-)	9	0	OFF	3	none	Intergenic	5	Low	1	LAG3_site_6
chr5:686113-686133(-)	31	0	OFF	4	TPPP	Intron	5	Med.	1	LAG3_site_6
chrX:41313238-41313259(-)	4	0	OFF	4	LOC105373184	Other	5	Low	1	LAG3_site_6
chr7:76366283-76366303(+)	21	0	OFF	4	none	Intergenic	5	Low	1	LAG3_site_6
chrX:40647156-40647176(+)	8	0	OFF	4	CXorf38	Intron	5	Med.	1	LAG3_site_6
chr6:140264941-140264961(+)	5	0	OFF	4	none	Intergenic	5	Low	1	LAG3_site_6
chr10:29121540-29121560(+)	22	0	OFF	3	LOC105376471	Other	5	Low	1	LAG3_site_6
chr1:61634559-61634579(+)	18	0	OFF	3	none	Intergenic	5	Low	1	LAG3_site_6
chr19:57990450-57990470(+)	29	0	OFF	4	ZNF606	Intron	5	Med.	1	LAG3_site_6
chr15:93746693-93746713(-)	4	0	OFF	4	LOC107983974	Other	5	Low	1	LAG3_site_6
chr17:42035892-42035912(+)	8	0	OFF	4	ZNF385C	Intron	5	Med.	1	LAG3_site_6
chr12:3935724-3935744(+)	8	0	OFF	4	LOC105369608	Other	5	Low	1	LAG3_site_6
chr16:30083223-30083243(+)	27	0	OFF	3	PPP4C	Intron	5	Med.	1	LAG3_site_6
chr5:132474158-132474178(-)	19	0	OFF	4	IRF1-AS1	Other	5	Low	1	LAG3_site_6
chr12:6264815-6264834(-)	10	0	OFF	2	LOC105369625	Other	5	Low	1	LAG3_site_6
chr3:79774350-79774370(-)	15	0	OFF	4	none	Intergenic	5	Low	1	LAG3_site_6
chr6:138739279-138739299(-)	28	0	OFF	4	CCDC28A-AS1	Other	5	Low	1	LAG3_site_6
chr17:67801373-67801393(-)	10	0	OFF	3	none	Intergenic	5	Low	1	LAG3_site_6
chr9:89020663-89020683(+)	11	0	OFF	4	SHC3	Intron	5	Med.	1	LAG3_site_6
chr10:80511872-80511892(-)	27	0	OFF	4	TSPAN14	Intron	5	Med.	1	LAG3_site_6
chr2:71406910-71406930(+)	29	0	OFF	4	ZNF638	Intron	5	Med.	1	LAG3_site_6
chr19:19581996-19582016(+)	6	0	OFF	4	PBX4	Intron	5	Med.	1	LAG3_site_6
chr12:115890351-115890371(-)	14	0	OFF	3	none	Intergenic	5	Low	1	LAG3_site_6
chr1:92200997-92201017(-)	7	0	OFF	4	none	Intergenic	5	Low	1	LAG3_site_6
chr2:86397083-86397103(+)	7	0	OFF	4	none	Intergenic	5	Low	1	LAG3_site_6
chrX:118445205-118445225(+)	13	0	OFF	4	WDR44	Intron	5	Med.	1	LAG3_site_6
chr7:94036117-94036137(+)	4	0	OFF	4	LOC107986820	Other	5	Low	1	LAG3_site_6
chr10:95249288-95249308(-)	22	0	OFF	3	PDLIM1	Intron	5	Med.	1	LAG3_site_6
chr18:47198479-47198499(+)	16	0	OFF	4	none	Intergenic	5	Low	1	LAG3_site_6
chr1:155253396-155253416(-)	20	0	OFF	4	FAM189B	Intron	5	Low	1	LAG3_site_6
chr1:47817829-47817849(+)	17	0	OFF	4	TRABD2B	Intron	5	Med.	1	LAG3_site_6
chr13:18431176-18431195(-)	5	0	OFF	4	none	Intergenic	5	Low	1	LAG3_site_6
chr16:2136264-2136283(+)	15	0	OFF	3	none	Intergenic	5	Low	1	LAG3_site_6
chr16:15155137-15155156(+)	5	0	OFF	3	none	Intergenic	5	Low	1	LAG3_site_6
chr4:99147159-99147179(-)	15	0	OFF	4	LOC100507053	Other	5	Med.	1	LAG3_site_6
chr2:153475097-153475117(+)	36	0	OFF	4	none	Intergenic	5	Low	1	LAG3_site_6
chr14:47920205-47920225(+)	5	0	OFF	4	none	Intergenic	5	Low	1	LAG3_site_6
chr10:120671320-120671340(-)	4	0	OFF	4	LOC105378516	Other	5	Low	1	LAG3_site_6
chrX:113203067-113203087(+)	11	0	OFF	4	LOC101928437	Other	5	Med.	1	LAG3_site_6
chr7:50872504-50872524(-)	7	0	OFF	4	none	Intergenic	5	Low	1	LAG3_site_6
chrX:78264458-78264478(+)	4	0	OFF	4	none	Intergenic	5	Low	1	LAG3_site_6
chr6:86585611-86585631(+)	41	0	OFF	4	none	Intergenic	5	Low	1	LAG3_site_6
chr22:46574952-46574971(+)	27	0	OFF	4	none	Intergenic	5	Low	1	LAG3_site_6
chr1:101308684-101308704(-)	16	0	OFF	4	LOC102723784	Other	5	Low	1	LAG3_site_6
chr13:34668629-34668648(-)	10	0	OFF	4	none	Intergenic	5	Low	1	LAG3_site_6
chr11:73553899-73553919(+)	18	0	OFF	4	FAM168A	Intron	5	Med.	1	LAG3_site_6
chr20:38661215-38661235(+)	4	0	OFF	4	none	Intergenic	5	Low	1	LAG3_site_6
chr6:21726355-21726375(-)	22	0	OFF	3	CASC15	Other	5	Med.	1	LAG3_site_6
chr12:125926123-125926143(-)	6	0	OFF	4	none	Intergenic	5	Low	1	LAG3_site_6
chr2:10931316-10931336(+)	12	0	OFF	4	none	Intergenic	5	Low	1	LAG3_site_6
chr7:125361810-125361830(-)	32	0	OFF	4	LOC101928283	Other	5	Low	1	LAG3_site_6
chr3:95811069-95811089(+)	13	0	OFF	4	none	Intergenic	5	Low	1	LAG3_site_6
chr9:136052910-136052930(-)	12	0	OFF	4	NACC2	Intron	5	Med.	1	LAG3_site_6
chr5:98633240-98633260(+)	6	0	OFF	4	none	Intergenic	5	Low	1	LAG3_site_6
chr5:79180730-79180750(+)	9	0	OFF	4	none	Intergenic	5	Low	1	LAG3_site_6
chr8:124776347-124776366(+)	8	0	OFF	4	none	Intergenic	5	Low	1	LAG3_site_6
chr13:111616172-111616192(-)	4	0	OFF	4	LINC02337	Other	5	Med.	1	LAG3_site_6
chr12:47958414-47958433(+)	18	0	OFF	3	none	Intergenic	5	Low	1	LAG3_site_6
chr2:25903068-25903088(-)	12	0	OFF	4	none	Intergenic	5	Low	1	LAG3_site_6
chr18:9948655-9948675(-)	14	0	OFF	4	VAPA	Intron	5	Med.	1	LAG3_site_6
chr11:59261505-59261525(+)	6	0	OFF	4	none	Intergenic	5	Low	1	LAG3_site_6
chr16:81703764-81703784(-)	9	0	OFF	4	CMIP	Intron	5	Med.	1	LAG3_site_6
chr10:31620374-31620394(-)	17	0	OFF	3	LOC105376484	Other	5	Low	1	LAG3_site_6
chr20:2569104-2569123(+)	15	0	OFF	4	TMC2	Intron	5	Med.	1	LAG3_site_6
chr11:67816102-67816122(+)	6	0	OFF	4	none	Intergenic	5	Low	1	LAG3_site_6
chr11:3433291-3433311(+)	11	0	OFF	4	none	Intergenic	5	Low	1	LAG3_site_6
chr5:124598242-124598262(+)	25	0	OFF	4	none	Intergenic	5	Low	1	LAG3_site_6
chr11:71776743-71776763(-)	32	0	OFF	4	LOC105379409	Other	5	Low	1	LAG3_site_6
chr13:43851453-43851473(-)	4	0	OFF	3	CCDC122	Intron	5	Med.	1	LAG3_site_6
chr10:53067900-53067920(+)	5	0	OFF	3	none	Intergenic	5	Low	1	LAG3_site_6
chr1:221651313-221651333(+)	12	0	OFF	3	none	Intergenic	5	Low	1	LAG3_site_6
chr6:89351303-89351323(-)	21	0	OFF	4	UBE2J1	Intron	5	Med.	1	LAG3_site_6
chr10:102021163-102021183(-)	17	0	OFF	4	ARMH3	Intron	5	Med.	1	LAG3_site_6
chr12:107669541-107669561(+)	45	0	OFF	4	none	Intergenic	5	Low	1	LAG3_site_6
chr6:154825566-154825586(+)	49	0	OFF	4	SCAF8	Intron	5	Med.	1	LAG3_site_6
chr1:1236642-1236662(-)	9	0	OFF	3	none	Intergenic	5	Low	1	LAG3_site_6
chr3:133393038-133393058(-)	5	0	OFF	4	TMEM108	Intron	5	Med.	1	LAG3_site_6
chr5:178629656-178629676(+)	18	0	OFF	3	none	Intergenic	5	Low	1	LAG3_site_6
chr1:24854983-24855003(-)	21	0	OFF	3	none	Intergenic	5	Low	1	LAG3_site_6
chr7:139202754-139202774(-)	18	0	OFF	3	none	Intergenic	5	Low	1	LAG3_site_6
chr1:173796809-173796829(+)	12	0	OFF	3	none	Intergenic	5	Low	1	LAG3_site_6
chr15:75231531-75231551(+)	23	0	OFF	3	none	Intergenic	5	Low	1	LAG3_site_6
chr2:79043709-79043729(+)	15	0	OFF	3	none	Intergenic	5	Low	1	LAG3_site_6
chr10:30003946-30003966(-)	6	0	OFF	3	none	Intergenic	5	Low	1	LAG3_site_6
chr14:81345671-81345691(+)	9	0	OFF	3	STON2	Intron	5	Med.	1	LAG3_site_6
chr3:33692079-33692099(+)	9	0	OFF	3	CLASP2	Intron	5	Med.	1	LAG3_site_6
chr20:2345256-2345276(+)	15	0	OFF	3	none	Intergenic	5	Low	1	LAG3_site_6
chr12:2943212-2943232(-)	10	0	OFF	3	none	Intergenic	5	Low	1	LAG3_site_6
chr1:26142376-26142396(+)	15	0	OFF	3	none	Intergenic	5	Low	1	LAG3_site_6
chr5:160243154-160243174(+)	19	0	OFF	3	none	Intergenic	5	Low	1	LAG3_site_6
chr10:29333357-29333377(-)	5	0	OFF	3	none	Intergenic	5	Low	1	LAG3_site_6
chr19:53181331-53181351(+)	6	0	OFF	4	ZNF665	Intron	5	Med.	1	LAG3_site_6
chr17:36784688-36784708(+)	25	0	OFF	4	none	Intergenic	5	Low	1	LAG3_site_6
chr6:29953028-29953048(+)	4	0	OFF	4	none	Intergenic	5	Low	1	LAG3_site_6
chr3:194774003-194774023(-)	5	0	OFF	4	LINC01968	Other	5	Low	1	LAG3_site_6
chr1:117661848-117661868(+)	5	0	OFF	4	none	Intergenic	5	Low	1	LAG3_site_6
chr3:136767369-136767389(+)	18	0	OFF	4	none	Intergenic	5	Low	1	LAG3_site_6
chr1:231127763-231127783(+)	5	0	OFF	4	none	Intergenic	5	Low	1	LAG3_site_6
chr22:22686727-22686747(+)	12	0	OFF	3	none	Intergenic	5	Low	1	LAG3_site_6
chr19:56144219-56144239(+)	14	0	OFF	3	ZNF444	Intron	5	Med.	1	LAG3_site_6
chr12:93566448-93566468(-)	9	0	OFF	4	SOCS2-AS1	Other	5	Med.	1	LAG3_site_6
chr1:175146646-175146666(-)	20	0	OFF	4	TNN	Intron	5	Med.	1	LAG3_site_6
chr7:74924630-74924650(+)	5	0	OFF	3	none	Intergenic	5	Low	1	LAG3_site_6
chrX:84294059-84294079(-)	81	0	OFF	4	none	Intergenic	5	Low	1	LAG3_site_6
chr1:224357134-224357154(+)	14	0	OFF	4	CNIH4	Intron	5	Med.	1	LAG3_site_6
chrX:142266664-142266684(-)	13	0	OFF	4	none	Intergenic	5	Low	1	LAG3_site_6
chr2:131668652-131668672(+)	22	0	OFF	4	none	Intergenic	5	Low	1	LAG3_site_6
chr22:15772244-15772264(+)	71	0	OFF	4	PSLNR	Other	5	Low	1	LAG3_site_6
chr19:58395522-58395542(+)	12	0	OFF	4	none	Intergenic	5	Low	1	LAG3_site_6
chr3:193845271-193845291(+)	22	0	OFF	4	none	Intergenic	5	Low	1	LAG3_site_6
chr17:42175965-42175985(+)	5	0	OFF	4	KCNH4	Intron	5	Med.	1	LAG3_site_6
chr3:131518732-131518752(+)	5	0	OFF	4	LOC105374114	Other	5	Med.	1	LAG3_site_6
chr12:71865569-71865589(+)	28	0	OFF	4	TBC1D15	Intron	5	Med.	1	LAG3_site_6
chr17:49684312-49684332(-)	31	0	OFF	4	none	Intergenic	5	Low	1	LAG3_site_6
chr17:66281502-66281522(-)	29	0	OFF	4	none	Intergenic	5	Low	1	LAG3_site_6
chr5:32842521-32842541(+)	17	0	OFF	4	none	Intergenic	5	Low	1	LAG3_site_6
chr22:49761483-49761503(+)	12	0	OFF	4	none	Intergenic	5	Low	1	LAG3_site_6
chr7:152467229-152467249(+)	20	0	OFF	4	none	Intergenic	5	Low	1	LAG3_site_6
chr20:17295636-17295656(-)	15	0	OFF	4	PCSK2	Intron	5	Med.	1	LAG3_site_6
chr19:39337707-39337727(-)	14	0	OFF	4	none	Intergenic	5	Low	1	LAG3_site_6
chr12:62754477-62754497(+)	5	0	OFF	4	PPM1H	Intron	5	Med.	1	LAG3_site_6
chr1:156977499-156977519(-)	17	0	OFF	3	ARHGEF11	Intron	5	Med.	1	LAG3_site_6
chr19:35464747-35464767(-)	8	0	OFF	4	none	Intergenic	5	Low	1	LAG3_site_6
chr11:19040021-19040041(-)	6	0	OFF	4	none	Intergenic	5	Low	1	LAG3_site_6
chr7:56183929-56183949(+)	24	0	OFF	4	none	Intergenic	5	Low	1	LAG3_site_6
chr4:147021097-147021117(-)	28	0	OFF	4	none	Intergenic	5	Low	1	LAG3_site_6
chr22:22850128-22850148(+)	13	0	OFF	3	LOC105372948	Other	5	Low	1	LAG3_site_6
chr22:22704287-22704307(+)	12	0	OFF	3	LL22NC03-102D1.18	Other	5	Low	1	LAG3_site_6
chr17:57817900-57817920(+)	4	0	OFF	4	none	Intergenic	5	Low	1	LAG3_site_6
chr15:72240273-72240293(+)	58	0	OFF	4	none	Intergenic	5	Low	1	LAG3_site_6
chr13:36502479-36502499(-)	33	0	OFF	4	none	Intergenic	5	Low	1	LAG3_site_6
chr1:28157226-28157246(-)	27	0	OFF	4	PTAFR	Intron	5	Med.	1	LAG3_site_6
chrX:142156276-142156296(-)	11	0	OFF	4	none	Intergenic	5	Low	1	LAG3_site_6
chr17:43546767-43546787(+)	16	0	OFF	4	none	Intergenic	5	Low	1	LAG3_site_6
chr2:69281197-69281217(-)	32	0	OFF	4	none	Intergenic	5	Low	1	LAG3_site_6
chr10:98269666-98269686(-)	4	0	OFF	4	none	Intergenic	5	Low	1	LAG3_site_6
chr12:120976081-120976101(+)	8	0	OFF	4	none	Intergenic	5	Low	1	LAG3_site_6
chr12:96084397-96084417(-)	19	0	OFF	4	none	Intergenic	5	Low	1	LAG3_site_6
chr14:20576038-20576058(+)	5	0	OFF	4	none	Intergenic	5	Low	1	LAG3_site_6
chr16:71668326-71668346(+)	4	0	OFF	4	PHLPP2	Intron	5	Med.	1	LAG3_site_6
chr22:45189387-45189407(+)	55	0	OFF	4	LOC105373064	Other	5	Med.	1	LAG3_site_6
chr1:79089131-79089151(-)	19	0	OFF	4	none	Intergenic	5	Low	1	LAG3_site_6
chr4:25907937-25907957(+)	7	0	OFF	4	LOC105374538	Other	5	Low	1	LAG3_site_6
chr16:1261858-1261878(+)	4	0	OFF	4	none	Intergenic	5	Low	1	LAG3_site_6
chr1:37036551-37036572(+)	5	0	OFF	4	none	Intergenic	5	Low	1	LAG3_site_6
chr9:15391706-15391726(-)	41	0	OFF	4	none	Intergenic	5	Low	1	LAG3_site_6
chr11:108960678-108960698(-)	9	0	OFF	4	none	Intergenic	5	Low	1	LAG3_site_6
chr6:34749931-34749951(+)	5	0	OFF	4	none	Intergenic	5	Low	1	LAG3_site_6
chr22:49725320-49725340(-)	22	0	OFF	4	none	Intergenic	5	Low	1	LAG3_site_6
chr12:131722859-131722879(+)	16	0	OFF	4	SFSWAP	Intron	5	Med.	1	LAG3_site_6
chr12:114004755-114004775(-)	11	0	OFF	4	none	Intergenic	5	Low	1	LAG3_site_6
chrX:88790335-88790355(+)	4	0	OFF	3	none	Intergenic	5	Low	1	LAG3_site_6
chr1:32404277-32404297(-)	19	0	OFF	3	none	Intergenic	5	Low	1	LAG3_site_6
chr15:79039206-79039226(+)	7	0	OFF	3	RASGRF1	Intron	5	Med.	1	LAG3_site_6
chr11:43888179-43888199(-)	4	0	OFF	3	ALKBH3	Intron	5	Med.	1	LAG3_site_6
chr15:90267118-90267138(-)	28	0	OFF	3	NGRN	Intron	5	Med.	1	LAG3_site_6
chr20:57646809-57646829(-)	5	0	OFF	4	none	Intergenic	5	Low	1	LAG3_site_6
chr1:226798514-226798534(-)	11	0	OFF	3	none	Intergenic	5	Low	1	LAG3_site_6
chr2:49278618-49278638(+)	9	0	OFF	4	none	Intergenic	5	Low	1	LAG3_site_6
chr8:48439286-48439306(-)	5	0	OFF	4	LOC105375821	Other	5	Low	1	LAG3_site_6
chr8:33556090-33556110(+)	12	0	OFF	4	RNF122	Intron	5	Med.	1	LAG3_site_6
chr6:150107992-150108012(-)	7	0	OFF	4	none	Intergenic	5	Low	1	LAG3_site_6
chr10:97630937-97630957(-)	11	0	OFF	3	MORN4	Intron	5	Med.	1	LAG3_site_6
chr19:58463231-58463251(+)	7	0	OFF	3	none	Intergenic	5	Low	1	LAG3_site_6
chr9:88348408-88348428(-)	14	0	OFF	3	none	Intergenic	5	Low	1	LAG3_site_6
chr14:72987478-72987498(+)	16	0	OFF	3	ZFYVE1	Intron	5	Med.	1	LAG3_site_6
chr1:171368033-171368053(+)	25	0	OFF	3	none	Intergenic	5	Low	1	LAG3_site_6
chr7:157131840-157131860(+)	21	0	OFF	3	none	Intergenic	5	Low	1	LAG3_site_6
chr6:42822327-42822347(-)	21	0	OFF	4	BICRAL	Intron	5	Med.	1	LAG3_site_6
chr10:80372562-80372582(+)	11	0	OFF	4	none	Intergenic	5	Low	1	LAG3_site_6
chr17:28490184-28490204(+)	31	0	OFF	4	SLC13A2	Intron	5	Med.	1	LAG3_site_6
chr5:140514404-140514424(+)	7	0	OFF	4	ANKHD1	Intron	5	Med.	1	LAG3_site_6
chr19:11273057-11273077(+)	6	0	OFF	4	none	Intergenic	5	Low	1	LAG3_site_6
chr22:44116766-44116786(+)	5	0	OFF	4	PARVB	Intron	5	Med.	1	LAG3_site_6
chr14:81217702-81217722(+)	20	0	OFF	4	GTF2A1	Intron	5	Med.	1	LAG3_site_6
chr1:52530913-52530933(+)	13	0	OFF	4	TUT4	Intron	5	Med.	1	LAG3_site_6
chr6:34296484-34296504(+)	48	0	OFF	3	NUDT3	Intron	5	Med.	1	LAG3_site_6
chr1:38007354-38007375(+)	4	0	OFF	4	none	Intergenic	5	Low	1	LAG3_site_6
chr4:79577433-79577453(+)	19	0	OFF	4	LOC107986294	Other	5	Low	1	LAG3_site_6
chr4:52401001-52401021(-)	8	0	OFF	4	none	Intergenic	5	Low	1	LAG3_site_6
chrX:108994875-108994895(-)	20	0	OFF	4	none	Intergenic	5	Low	1	LAG3_site_6
chr6:37921974-37921994(+)	31	0	OFF	4	ZFAND3	Intron	5	Med.	1	LAG3_site_6
chr8:41528864-41528884(+)	12	0	OFF	3	none	Intergenic	5	Low	1	LAG3_site_6
chr4:137479762-137479782(-)	4	0	OFF	4	none	Intergenic	5	Low	1	LAG3_site_6
chr2:39207295-39207315(+)	16	0	OFF	4	CDKL4	Intron	5	Med.	1	LAG3_site_6
chr15:21358632-21358652(-)	18	0	OFF	4	none	Intergenic	5	Low	1	LAG3_site_6
chr20:38432789-38432808(-)	8	0	OFF	4	SNHG17	Other	5	Low	1	LAG3_site_6
chr20:23124484-23124504(+)	11	0	OFF	4	none	Intergenic	5	Low	1	LAG3_site_6
chr1:8346245-8346265(-)	4	0	OFF	3	none	Intergenic	5	Low	1	LAG3_site_6
chr17:75980249-75980269(+)	33	0	OFF	4	TEN1	Intron	5	Med.	1	LAG3_site_6
chr20:60364123-60364143(-)	6	0	OFF	4	none	Intergenic	5	Low	1	LAG3_site_6
chrX:3968878-3968898(-)	9	0	OFF	4	none	Intergenic	5	Low	1	LAG3_site_6
chr2:148625275-148625295(+)	6	0	OFF	4	none	Intergenic	5	Low	1	LAG3_site_6
chr10:12863470-12863490(-)	4	0	OFF	4	none	Intergenic	5	Low	1	LAG3_site_6
chr6:75229178-75229198(+)	25	0	OFF	4	none	Intergenic	5	Low	1	LAG3_site_6
chr20:24495500-24495520(+)	8	0	OFF	3	SYNDIG1	Intron	5	Med.	1	LAG3_site_6
chr20:18918007-18918026(-)	21	0	OFF	4	none	Intergenic	5	Low	1	LAG3_site_6
chr20:5524805-5524825(+)	7	0	OFF	4	none	Intergenic	5	Low	1	LAG3_site_6
chr10:106228477-106228497(+)	15	0	OFF	4	none	Intergenic	5	Low	1	LAG3_site_6
chr17:42067563-42067583(-)	8	0	OFF	4	ZNF385C	Intron	5	Med.	1	LAG3_site_6
chr14:77463190-77463210(+)	7	0	OFF	4	AHSA1	Intron	5	Med.	1	LAG3_site_6
chr15:42606542-42606562(-)	7	0	OFF	3	STARD9	Intron	5	Med.	1	LAG3_site_6
chr16:54582997-54583018(-)	5	0	OFF	4	none	Intergenic	5	Low	1	LAG3_site_6
chr7:151205905-151205925(-)	16	0	OFF	4	none	Intergenic	5	Low	1	LAG3_site_6
chr19:19148516-19148536(-)	12	0	OFF	4	MEF2B	Intron	5	Med.	1	LAG3_site_6
chr11:20210507-20210527(-)	13	0	OFF	4	none	Intergenic	5	Low	1	LAG3_site_6
chr1:117842974-117842994(-)	6	0	OFF	4	none	Intergenic	5	Low	1	LAG3_site_6
chr17:29611678-29611698(+)	4	0	OFF	4	ANKRD13B	Intron	5	Med.	1	LAG3_site_6
chr5:57204336-57204356(-)	40	0	OFF	4	GPBP1	Intron	5	Med.	1	LAG3_site_6
chr1:89581209-89581229(+)	9	0	OFF	4	LRRC8B	Intron	5	Med.	1	LAG3_site_6
chr1:203338113-203338133(+)	4	0	OFF	4	none	Intergenic	5	Low	1	LAG3_site_6
chr9:4868087-4868107(+)	20	0	OFF	4	none	Intergenic	5	Low	1	LAG3_site_6
chr17:14795876-14795896(+)	9	0	OFF	4	none	Intergenic	5	Low	1	LAG3_site_6
chr17:34239036-34239056(-)	26	0	OFF	3	none	Intergenic	5	Low	1	LAG3_site_6
chr2:217037699-217037719(+)	4	0	OFF	4	LOC105373874	Other	5	Low	1	LAG3_site_6
chr9:12988998-12989019(-)	10	0	OFF	4	none	Intergenic	5	Low	1	LAG3_site_6
chrX:106323270-106323289(-)	5	0	OFF	3	none	Intergenic	5	Low	1	LAG3_site_6
chr17:9760094-9760114(+)	10	0	OFF	4	none	Intergenic	5	Low	1	LAG3_site_6
chr15:41946636-41946656(+)	10	0	OFF	4	EHD4	Intron	5	Med.	1	LAG3_site_6
chr6:148626355-148626375(+)	16	0	OFF	4	none	Intergenic	5	Low	1	LAG3_site_6
chr12:131788612-131788632(-)	9	0	OFF	4	SFSWAP	Intron	5	Med.	1	LAG3_site_6
chr20:50329192-50329212(-)	7	0	OFF	4	none	Intergenic	5	Low	1	LAG3_site_6
chr6:117905161-117905181(-)	8	0	OFF	4	none	Intergenic	5	Low	1	LAG3_site_6
chr2:28443295-28443315(-)	6	0	OFF	4	none	Intergenic	5	Low	1	LAG3_site_6
chr11:67960134-67960154(+)	15	0	OFF	4	none	Intergenic	5	Low	1	LAG3_site_6
chr3:48493340-48493360(+)	11	0	OFF	4	SHISA5	Intron	5	Med.	1	LAG3_site_6
chr16:12609964-12609984(-)	37	0	OFF	4	none	Intergenic	5	Low	1	LAG3_site_6
chr12:108032592-108032612(-)	11	0	OFF	4	none	Intergenic	5	Low	1	LAG3_site_6
chr11:71635047-71635067(-)	9	0	OFF	4	none	Intergenic	5	Low	1	LAG3_site_6
chr16:11648095-11648115(+)	7	0	OFF	4	none	Intergenic	5	Low	1	LAG3_site_6
chr12:102501214-102501234(+)	10	0	OFF	4	LOC105369944	Other	5	Low	1	LAG3_site_6
chr11:119169906-119169926(+)	15	0	OFF	4	NLRX1	Intron	5	Med.	1	LAG3_site_6
chr15:88737212-88737232(+)	8	0	OFF	4	none	Intergenic	5	Low	1	LAG3_site_6
chr4:125000508-125000528(-)	5	0	OFF	4	none	Intergenic	5	Low	1	LAG3_site_6
chr12:56649176-56649196(+)	7	0	OFF	4	none	Intergenic	5	Low	1	LAG3_site_6
chr6:8125642-8125662(-)	7	0	OFF	4	none	Intergenic	5	Low	1	LAG3_site_6
chr16:5211759-5211779(-)	5	0	OFF	4	LOC105371067	Other	5	Low	1	LAG3_site_6
chr4:4111961-4111981(+)	8	0	OFF	4	none	Intergenic	5	Low	1	LAG3_site_6
chr11:3585599-3585619(+)	14	0	OFF	4	none	Intergenic	5	Low	1	LAG3_site_6
chr6:157354593-157354613(-)	17	0	OFF	4	none	Intergenic	5	Low	1	LAG3_site_6
chr1:39597440-39597460(-)	6	0	OFF	4	none	Intergenic	5	Low	1	LAG3_site_6
chr8:1736502-1736522(+)	7	0	OFF	4	LOC105377778	Other	5	Low	1	LAG3_site_6
chr6:10872019-10872039(-)	10	0	OFF	4	none	Intergenic	5	Low	1	LAG3_site_6
chr12:4713368-4713388(-)	8	0	OFF	4	GAU1	Other	5	Low	1	LAG3_site_6
chr1:45083996-45084016(-)	5	0	OFF	4	ZSWIM5	Intron	5	Med.	1	LAG3_site_6
chr11:112314692-112314712(-)	13	0	OFF	4	LINC02762	Other	5	Low	1	LAG3_site_6
chr20:20800695-20800715(-)	4	0	OFF	4	none	Intergenic	5	Low	1	LAG3_site_6
chr11:59641663-59641683(+)	10	0	OFF	4	PATL1	Intron	5	Med.	1	LAG3_site_6
chr1:46157220-46157240(-)	4	0	OFF	4	PIK3R3	Intron	5	Med.	1	LAG3_site_6
chr1:52546049-52546069(+)	14	0	OFF	4	TUT4	Intron	5	Med.	1	LAG3_site_6
chr8:78370775-78370795(+)	8	0	OFF	4	LOC105375911	Other	5	Low	1	LAG3_site_6
chr1:31822624-31822644(+)	14	0	OFF	4	none	Intergenic	5	Low	1	LAG3_site_6
chr16:1889528-1889548(-)	18	0	OFF	4	LINC02124	Other	5	Med.	1	LAG3_site_6
chr1:47336609-47336629(-)	16	0	OFF	4	CMPK1	Intron	5	Med.	1	LAG3_site_6
chr6:129665460-129665480(+)	35	0	OFF	4	ARHGAP18	Intron	5	Med.	1	LAG3_site_6
chr1:31422209-31422229(+)	14	0	OFF	4	SERINC2	Intron	5	Med.	1	LAG3_site_6
chr8:9860132-9860152(-)	4	0	OFF	4	none	Intergenic	5	Low	1	LAG3_site_6
chr6:87052925-87052945(+)	19	0	OFF	4	none	Intergenic	5	Low	1	LAG3_site_6
chr6:10723686-10723706(-)	45	0	OFF	4	TMEM14C	Intron	5	Med.	1	LAG3_site_6
chr16:3379862-3379882(-)	5	0	OFF	4	LOC105371059	Other	5	Low	1	LAG3_site_6
chr2:237935263-237935283(+)	25	0	OFF	4	none	Intergenic	5	Low	1	LAG3_site_6
chr15:72768884-72768904(+)	7	0	OFF	4	ADPGK	Intron	5	Med.	1	LAG3_site_6
chr10:127676655-127676675(+)	6	0	OFF	4	none	Intergenic	5	Low	1	LAG3_site_6
chr11:115152703-115152723(-)	6	0	OFF	4	none	Intergenic	5	Low	1	LAG3_site_6
chr6:18098390-18098410(+)	26	0	OFF	4	none	Intergenic	5	Low	1	LAG3_site_6
chr11:77547789-77547809(-)	8	0	OFF	4	none	Intergenic	5	Low	1	LAG3_site_6
chr2:237583248-237583268(+)	12	0	OFF	4	RAB17	Intron	5	Med.	1	LAG3_site_6
chr8:121681469-121681489(-)	7	0	OFF	4	LINC02855	Other	5	Low	1	LAG3_site_6
chr16:3937389-3937409(+)	8	0	OFF	4	none	Intergenic	5	Low	1	LAG3_site_6
chr3:45735953-45735973(-)	4	0	OFF	4	SACM1L	Intron	5	Med.	1	LAG3_site_6
chr17:52251877-52251897(-)	10	0	OFF	4	none	Intergenic	5	Low	1	LAG3_site_6
chr1:48007940-48007960(+)	15	0	OFF	4	none	Intergenic	5	Low	1	LAG3_site_6
chr1:26131861-26131881(-)	9	0	OFF	4	none	Intergenic	5	Low	1	LAG3_site_6
chr20:57534615-57534635(+)	11	0	OFF	4	none	Intergenic	5	Low	1	LAG3_site_6
chr6:14996849-14996869(+)	15	0	OFF	4	LOC105374945	Other	5	Low	1	LAG3_site_6
chr5:175920582-175920602(-)	22	0	OFF	4	none	Intergenic	5	Low	1	LAG3_site_6
chr11:12660256-12660276(+)	6	0	OFF	4	none	Intergenic	5	Low	1	LAG3_site_6
chr20:50237140-50237160(-)	6	0	OFF	4	none	Intergenic	5	Low	1	LAG3_site_6
chr6:109061714-109061734(+)	13	0	OFF	4	SESN1	Intron	5	Med.	1	LAG3_site_6
chr11:9368470-9368490(-)	6	0	OFF	4	none	Intergenic	5	Low	1	LAG3_site_6
chr16:53067029-53067049(-)	8	0	OFF	4	CHD9	Intron	5	Med.	1	LAG3_site_6
chr6:55837138-55837158(-)	21	0	OFF	4	BMP5	Intron	5	Med.	1	LAG3_site_6
chr6:16971062-16971082(-)	11	0	OFF	4	none	Intergenic	5	Low	1	LAG3_site_6
chr17:28751140-28751160(+)	10	0	OFF	4	none	Intergenic	5	Low	1	LAG3_site_6
chr11:65152070-65152090(+)	5	0	OFF	4	none	Intergenic	5	Low	1	LAG3_site_6
chr12:32121646-32121666(+)	10	0	OFF	4	BICD1	Intron	5	Med.	1	LAG3_site_6
chr6:10748332-10748352(-)	41	0	OFF	4	TMEM14B	Intron	5	Med.	1	LAG3_site_6
chr5:65708951-65708971(+)	4	0	OFF	4	SGTB	Intron	5	Med.	1	LAG3_site_6
chr7:77664549-77664569(+)	10	0	OFF	4	APTR	Other	5	Med.	1	LAG3_site_6
chrX:152944904-152944924(+)	9	0	OFF	4	ZNF185	Intron	5	Med.	1	LAG3_site_6
chr12:54567413-54567433(+)	13	0	OFF	4	PDE1B	Intron	5	Med.	1	LAG3_site_6
chrX:15771281-15771301(+)	7	0	OFF	4	CA5B	Intron	5	Med.	1	LAG3_site_6
chr12:119309737-119309757(+)	6	0	OFF	4	none	Intergenic	5	Low	1	LAG3_site_6
chr5:86651270-86651290(+)	6	0	OFF	4	none	Intergenic	5	Low	1	LAG3_site_6
chr1:218932277-218932297(-)	23	0	OFF	4	none	Intergenic	5	Low	1	LAG3_site_6
chr2:171534951-171534971(+)	9	0	OFF	4	CYBRD1	Intron	5	Med.	1	LAG3_site_6
chr1:109513806-109513826(+)	16	0	OFF	4	none	Intergenic	5	Low	1	LAG3_site_6
chr13:26971941-26971961(+)	4	0	OFF	4	none	Intergenic	5	Low	1	LAG3_site_6
chr4:27159487-27159507(+)	7	0	OFF	4	none	Intergenic	5	Low	1	LAG3_site_6
chr1:202369882-202369902(-)	12	0	OFF	4	PPP1R12B	Intron	5	Med.	1	LAG3_site_6
chr4:112134826-112134846(+)	5	0	OFF	4	none	Intergenic	5	Low	1	LAG3_site_6
chrX:152800594-152800614(+)	7	0	OFF	4	none	Intergenic	5	Low	1	LAG3_site_6
chr1:114778967-114778987(+)	10	0	OFF	4	SIKE1	Intron	5	Med.	1	LAG3_site_6
chr13:23621860-23621880(+)	4	0	OFF	4	TNFRSF19	Intron	5	Med.	1	LAG3_site_6
chr1:93021048-93021068(-)	26	0	OFF	4	none	Intergenic	5	Low	1	LAG3_site_6
chr4:184381476-184381496(+)	4	0	OFF	4	LINC02362	Other	5	Med.	1	LAG3_site_6
chr22:19732225-19732245(+)	15	0	OFF	4	LOC105372861	Other	5	Low	1	LAG3_site_6
chr19:46461502-46461522(+)	15	0	OFF	4	none	Intergenic	5	Low	1	LAG3_site_6
chrX:155135568-155135588(+)	21	0	OFF	4	none	Intergenic	5	Low	1	LAG3_site_6
chr22:28893584-28893604(-)	19	0	OFF	4	ZNRF3	Intron	5	Med.	1	LAG3_site_6
chrX:13794271-13794291(-)	23	0	OFF	4	GPM6B	Intron	5	Med.	1	LAG3_site_6
chr9:37769684-37769704(-)	16	0	OFF	4	TRMT10B	Intron	5	Med.	1	LAG3_site_6
chr1:212334381-212334401(-)	8	0	OFF	4	PPP2R5A	Intron	5	Med.	1	LAG3_site_6
chr2:125743903-125743923(-)	14	0	OFF	4	LOC105373598	Other	5	Low	1	LAG3_site_6
chr4:186742182-186742202(-)	11	0	OFF	4	none	Intergenic	5	Low	1	LAG3_site_6
chr5:1774272-1774292(+)	15	0	OFF	4	none	Intergenic	5	Low	1	LAG3_site_6
chr1:96599704-96599724(+)	10	0	OFF	4	none	Intergenic	5	Low	1	LAG3_site_6
chr1:19697685-19697705(-)	10	0	OFF	4	TMCO4	Intron	5	Med.	1	LAG3_site_6
chr10:52855891-52855911(+)	14	0	OFF	4	none	Intergenic	5	Low	1	LAG3_site_6
chr9:71786560-71786580(-)	10	0	OFF	4	none	Intergenic	5	Low	1	LAG3_site_6
chrX:24306088-24306108(+)	12	0	OFF	4	none	Intergenic	5	Low	1	LAG3_site_6
chr4:164865064-164865084(-)	5	0	OFF	4	none	Intergenic	5	Low	1	LAG3_site_6
chr14:64359907-64359927(+)	8	0	OFF	4	none	Intergenic	5	Low	1	LAG3_site_6
chr1:184399449-184399469(-)	11	0	OFF	4	C1orf21	Intron	5	Med.	1	LAG3_site_6
chr2:25989495-25989515(+)	6	0	OFF	4	none	Intergenic	5	Low	1	LAG3_site_6
chr19:14921292-14921312(+)	12	0	OFF	4	none	Intergenic	5	Low	1	LAG3_site_6
chrX:30809477-30809497(-)	27	0	OFF	4	none	Intergenic	5	Low	1	LAG3_site_6
chr2:95398152-95398172(+)	21	0	OFF	4	none	Intergenic	5	Low	1	LAG3_site_6
chr22:20445850-20445870(-)	9	0	OFF	4	KLHL22	Intron	5	Med.	1	LAG3_site_6
chr15:38118900-38118920(+)	4	0	OFF	4	none	Intergenic	5	Low	1	LAG3_site_6
chr14:76988904-76988924(-)	7	0	OFF	4	none	Intergenic	5	Low	1	LAG3_site_6
chr14:74756820-74756840(-)	11	0	OFF	4	none	Intergenic	5	Low	1	LAG3_site_6
chr1:225662729-225662749(+)	15	0	OFF	4	none	Intergenic	5	Low	1	LAG3_site_6
chr19:1902207-1902227(-)	13	0	OFF	4	none	Intergenic	5	Low	1	LAG3_site_6
chr19:35680420-35680440(+)	4	0	OFF	4	none	Intergenic	5	Low	1	LAG3_site_6
chrX:2996189-2996209(+)	7	0	OFF	4	none	Intergenic	5	Low	1	LAG3_site_6
chr12:124170517-124170537(-)	9	0	OFF	4	ZNF664-RFLNA	Intron	5	Med.	1	LAG3_site_6
chr10:94464552-94464572(-)	9	0	OFF	4	TBC1D12	Intron	5	Med.	1	LAG3_site_6
chr2:183273437-183273457(-)	9	0	OFF	4	none	Intergenic	5	Low	1	LAG3_site_6
chr7:22684280-22684300(-)	9	0	OFF	4	none	Intergenic	5	Low	1	LAG3_site_6
chr4:40058907-40058927(-)	12	0	OFF	4	N4BP2	Intron	5	Med.	1	LAG3_site_6
chr1:88948002-88948022(+)	10	0	OFF	4	KYAT3	Intron	5	Med.	1	LAG3_site_6
chr4:121456033-121456053(-)	7	0	OFF	4	LOC107986309	Other	5	Low	1	LAG3_site_6
chr19:54389851-54389871(-)	13	0	OFF	4	none	Intergenic	5	Low	1	LAG3_site_6
chr4:82305643-82305663(+)	6	0	OFF	4	none	Intergenic	5	Low	1	LAG3_site_6
chr9:107939570-107939590(+)	8	0	OFF	3	none	Intergenic	5	Low	1	LAG3_site_6
chr16:74519878-74519898(-)	4	0	OFF	4	GLG1	Intron	5	Med.	1	LAG3_site_6
chr7:4681725-4681745(+)	18	0	OFF	4	none	Intergenic	5	Low	1	LAG3_site_6
chr15:101511670-101511690(+)	12	0	OFF	4	none	Intergenic	5	Low	1	LAG3_site_6
chr6:35488227-35488247(-)	6	0	OFF	4	TEAD3	Intron	5	Med.	1	LAG3_site_6
chr2:142857484-142857504(+)	6	0	OFF	4	none	Intergenic	5	Low	1	LAG3_site_6
chr7:51123827-51123846(-)	4	0	OFF	4	COBL	Intron	5	Med.	1	LAG3_site_6
chr7:97983833-97983853(+)	5	0	OFF	4	none	Intergenic	5	Low	1	LAG3_site_6
chr3:95073559-95073579(+)	10	0	OFF	4	none	Intergenic	5	Low	1	LAG3_site_6
chr16:77747004-77747024(-)	10	0	OFF	4	LOC107984878	Other	5	Low	1	LAG3_site_6
chr10:7810125-7810145(-)	4	0	OFF	4	LOC105376392	Other	5	Low	1	LAG3_site_6
chr7:130993846-130993866(+)	11	0	OFF	4	LINC-PINT	Other	5	Med.	1	LAG3_site_6
chr19:38885172-38885192(-)	7	0	OFF	4	SIRT2	Intron	5	Med.	1	LAG3_site_6
chrX:118720763-118720783(-)	22	0	OFF	4	none	Intergenic	5	Low	1	LAG3_site_6
chr1:240479308-240479328(+)	6	0	OFF	4	none	Intergenic	5	Low	1	LAG3_site_6
chr1:99627036-99627056(+)	8	0	OFF	4	none	Intergenic	5	Low	1	LAG3_site_6
chr9:130222241-130222261(-)	6	0	OFF	4	NCS1	Intron	5	Med.	1	LAG3_site_6
chr9:130221521-130221541(-)	10	0	OFF	4	NCS1	Intron	5	Med.	1	LAG3_site_6
chr3:113691099-113691119(+)	4	0	OFF	4	USF3	Intron	5	Med.	1	LAG3_site_6
chr11:64866589-64866609(+)	16	0	OFF	4	EHD1	Intron	5	Med.	1	LAG3_site_6
chr11:19037241-19037261(+)	13	0	OFF	3	none	Intergenic	5	Low	1	LAG3_site_6
chr7:65769304-65769324(-)	4	0	OFF	4	LOC441242	Other	5	Low	1	LAG3_site_6
chr7:45803359-45803379(+)	4	0	OFF	4	GTF2IP13	Other	5	Low	1	LAG3_site_6
chr7:36539259-36539279(+)	9	0	OFF	4	AOAH	Intron	5	Med.	1	LAG3_site_6
chr7:127393955-127393975(+)	15	0	OFF	4	none	Intergenic	5	Low	1	LAG3_site_6
chr20:34151352-34151372(-)	8	0	OFF	4	none	Intergenic	5	Low	1	LAG3_site_6
chr16:87123151-87123172(+)	14	0	OFF	4	none	Intergenic	5	Low	1	LAG3_site_6
chr3:47267958-47267978(-)	10	0	OFF	4	KIF9	Intron	5	Med.	1	LAG3_site_6
chr2:88075624-88075644(-)	5	0	OFF	4	SMYD1	Intron	5	Med.	1	LAG3_site_6
chr6:32984512-32984531(+)	8	0	OFF	4	none	Intergenic	5	Low	1	LAG3_site_6
chr12:121030291-121030311(-)	8	0	OFF	4	OASL	Intron	5	Med.	1	LAG3_site_6
chr1:19702056-19702076(-)	8	0	OFF	4	TMCO4	Intron	5	Med.	1	LAG3_site_6
chrUn_KI270748v1:78797-78817(+)	8	0	OFF	4	LOC105379561	Other	5	Low	1	LAG3_site_6
chrUn_KI270742v1:29557-29577(+)	8	0	OFF	4	none	Intergenic	5	Low	1	LAG3_site_6
chr9:128931611-128931631(-)	4	0	OFF	4	PHYHD1	Intron	5	Med.	1	LAG3_site_6
chrX:104523654-104523674(-)	7	0	OFF	4	none	Intergenic	5	Low	1	LAG3_site_6
chr1_KI270712v1_random:43719-43739(-)	5	0	OFF	4	none	Intergenic	5	Low	1	LAG3_site_6
chr4:120280610-120280630(+)	9	0	OFF	4	none	Intergenic	5	Low	1	LAG3_site_6
chr19:45857578-45857598(-)	7	0	OFF	4	SYMPK	Intron	5	Med.	1	LAG3_site_6
chr4:43491369-43491389(+)	6	0	OFF	4	LINC02383	Other	5	Med.	1	LAG3_site_6
chr20:13293110-13293130(+)	5	0	OFF	4	ISM1	Intron	5	Med.	1	LAG3_site_6
chr20:17745128-17745148(+)	6	0	OFF	4	none	Intergenic	5	Low	1	LAG3_site_6
chr2:215277307-215277327(-)	8	0	OFF	4	none	Intergenic	5	Low	1	LAG3_site_6
chr6:121410374-121410394(+)	18	0	OFF	4	none	Intergenic	5	Low	1	LAG3_site_6
chr14_KI270722v1_random:62509-62529(+)	31	0	OFF	4	none	Intergenic	5	Low	1	LAG3_site_6
chr7:52623757-52623777(+)	6	0	OFF	4	none	Intergenic	5	Low	1	LAG3_site_6
chr7:385241-385261(+)	30	0	OFF	5	none	Intergenic	6	Low	1	LAG3_site_6
chr14:91779489-91779509(-)	10	0	OFF	5	none	Intergenic	6	Low	1	LAG3_site_6
chr14:100743744-100743764(-)	6	0	OFF	5	none	Intergenic	6	Low	1	LAG3_site_6
chr5:60634582-60634602(+)	17	0	OFF	5	DEPDC1B	Intron	6	Med.	1	LAG3_site_6
chr10:109015838-109015858(+)	13	0	OFF	5	none	Intergenic	6	Low	1	LAG3_site_6
chr9:81056439-81056459(+)	8	0	OFF	5	none	Intergenic	6	Low	1	LAG3_site_6
chr14:62351827-62351847(+)	13	0	OFF	5	none	Intergenic	6	Low	1	LAG3_site_6
chr4:93993626-93993646(+)	9	0	OFF	5	none	Intergenic	6	Low	1	LAG3_site_6
chr1:147457565-147457585(+)	24	0	OFF	5	LINC00624	Other	6	Med.	1	LAG3_site_6
chr1:26886728-26886748(+)	5	0	OFF	5	GPN2	Intron	6	Med.	1	LAG3_site_6
chr3:107133237-107133257(+)	4	0	OFF	5	LINC00882	Other	6	Low	1	LAG3_site_6
chr3:166776350-166776370(+)	7	0	OFF	5	none	Intergenic	6	Low	1	LAG3_site_6
chr20:36840251-36840271(-)	7	0	OFF	5	SOGA1	Intron	6	Low	1	LAG3_site_6
chr1:24693450-24693470(-)	15	0	OFF	5	none	Intergenic	6	Low	1	LAG3_site_6
chr7:66743588-66743608(-)	5	0	OFF	5	RABGEF1	Intron	6	Med.	1	LAG3_site_6
chr3:47531874-47531894(-)	12	0	OFF	5	none	Intergenic	6	Low	1	LAG3_site_6
chr1:24190829-24190849(+)	11	0	OFF	5	none	Intergenic	6	Low	1	LAG3_site_6
chr5:27760350-27760370(+)	22	0	OFF	5	none	Intergenic	6	Low	1	LAG3_site_6
chr19:18619714-18619734(+)	5	0	OFF	5	TMEM59L	Intron	6	Med.	1	LAG3_site_6
chr2:74792844-74792864(+)	5	0	OFF	5	none	Intergenic	6	Low	1	LAG3_site_6
chr3:19730180-19730200(+)	8	0	OFF	5	none	Intergenic	6	Low	1	LAG3_site_6
chr17:15219221-15219241(+)	7	0	OFF	5	none	Intergenic	6	Low	1	LAG3_site_6
chr1:80365004-80365024(+)	7	0	OFF	5	none	Intergenic	6	Low	1	LAG3_site_6
chr4:30979236-30979256(+)	6	0	OFF	5	PCDH7	Intron	6	Med.	1	LAG3_site_6
chr9:102905968-102905988(+)	14	0	OFF	5	none	Intergenic	6	Low	1	LAG3_site_6
chr4:16146698-16146718(+)	14	0	OFF	5	none	Intergenic	6	Low	1	LAG3_site_6
chr16:2463231-2463251(+)	4	0	OFF	5	TEDC2	Intron	6	Med.	1	LAG3_site_6
chr17:4817868-4817888(+)	10	0	OFF	5	PLD2	Intron	6	Med.	1	LAG3_site_6
chr3:23597422-23597442(+)	12	0	OFF	5	none	Intergenic	6	Low	1	LAG3_site_6
chr9:99935240-99935260(+)	5	0	OFF	5	STX17	Intron	6	Med.	1	LAG3_site_6
chr21:9562682-9562702(+)	35	0	OFF	5	none	Intergenic	6	Low	1	LAG3_site_6
chrX:100543805-100543825(+)	42	0	OFF	5	none	Intergenic	6	Low	1	LAG3_site_6
chr4:9619513-9619533(+)	26	0	OFF	5	none	Intergenic	6	Low	1	LAG3_site_6
chr17:81266529-81266549(+)	32	0	OFF	5	SLC38A10	Intron	6	Med.	1	LAG3_site_6
chr14:34609391-34609411(+)	6	0	OFF	5	SNX6	Intron	6	Med.	1	LAG3_site_6
chr14:52509891-52509911(+)	13	0	OFF	5	TXNDC16	Intron	6	Med.	1	LAG3_site_6
chr9:137059887-137059907(+)	14	0	OFF	5	none	Intergenic	6	Low	1	LAG3_site_6
chr17:26778846-26778866(+)	5	0	OFF	5	none	Intergenic	6	Low	1	LAG3_site_6
chr2:220729983-220730003(+)	9	0	OFF	5	none	Intergenic	6	Low	1	LAG3_site_6
chr1:5500446-5500466(+)	8	0	OFF	5	none	Intergenic	6	Low	1	LAG3_site_6
chr4:122158681-122158701(+)	7	0	OFF	5	KIAA1109	Intron	6	Low	1	LAG3_site_6
chr2:139693130-139693150(-)	18	0	OFF	5	none	Intergenic	6	Low	1	LAG3_site_6
chr14:50853240-50853260(-)	13	0	OFF	5	LOC105370491	Other	6	Low	1	LAG3_site_6
chrX:114938575-114938595(-)	43	0	OFF	5	none	Intergenic	6	Low	1	LAG3_site_6
chr5:132986208-132986228(-)	11	0	OFF	5	none	Intergenic	6	Low	1	LAG3_site_6
chr1:148649597-148649617(-)	12	0	OFF	5	NOTCH2NLB	Intron	6	Low	1	LAG3_site_6
chr12:106313852-106313872(-)	13	0	OFF	5	TCP11L2	Intron	6	Med.	1	LAG3_site_6
chrX:84826114-84826134(-)	35	0	OFF	5	none	Intergenic	6	Low	1	LAG3_site_6
chr5:117565449-117565469(-)	12	0	OFF	5	LINC00992	Other	6	Med.	1	LAG3_site_6
chr4:139874890-139874910(-)	6	0	OFF	5	MAML3	Intron	6	Med.	1	LAG3_site_6
chr1:35858552-35858572(-)	14	0	OFF	5	none	Intergenic	6	Low	1	LAG3_site_6
chr5:25279143-25279163(-)	25	0	OFF	5	LINC02211	Other	6	Med.	1	LAG3_site_6
chr6:52862743-52862763(-)	22	0	OFF	5	none	Intergenic	6	Low	1	LAG3_site_6
chr10:39084100-39084120(-)	21	0	OFF	5	none	Intergenic	6	Low	1	LAG3_site_6
chr7:47682251-47682271(-)	11	0	OFF	5	none	Intergenic	6	Low	1	LAG3_site_6
chr16:81227361-81227381(-)	13	0	OFF	5	none	Intergenic	6	Low	1	LAG3_site_6
chr9:99930354-99930374(-)	6	0	OFF	5	STX17	Intron	6	Med.	1	LAG3_site_6
chr9:88143661-88143681(-)	25	0	OFF	5	none	Intergenic	6	Low	1	LAG3_site_6
chr17:75528202-75528222(-)	9	0	OFF	5	LLGL2	Intron	6	Med.	1	LAG3_site_6
chr6:17232515-17232535(-)	10	0	OFF	5	none	Intergenic	6	Low	1	LAG3_site_6
chr5:9017565-9017585(-)	14	0	OFF	5	none	Intergenic	6	Low	1	LAG3_site_6
chr4:153734762-153734782(-)	7	0	OFF	5	RNF175	Intron	6	Med.	1	LAG3_site_6
chr6:135570608-135570628(-)	30	0	OFF	5	LINC00271	Other	6	Low	1	LAG3_site_6
chr18:3474547-3474567(-)	19	0	OFF	5	GAPLINC	Other	6	Med.	1	LAG3_site_6
chr13:87347729-87347749(-)	10	0	OFF	5	LOC105370302	Other	6	Low	1	LAG3_site_6
chr5:24743045-24743065(-)	11	0	OFF	5	none	Intergenic	6	Low	1	LAG3_site_6
chr11:75201113-75201133(-)	25	0	OFF	5	SLCO2B1	Intron	6	Med.	1	LAG3_site_6
chr7:52915500-52915520(-)	14	0	OFF	5	none	Intergenic	6	Low	1	LAG3_site_6
chr4:179091278-179091298(-)	6	0	OFF	5	none	Intergenic	6	Low	1	LAG3_site_6
chr2:208991164-208991184(-)	12	0	OFF	5	none	Intergenic	6	Low	1	LAG3_site_6
chr15:79324077-79324097(-)	24	0	OFF	5	TMED3	Intron	6	Med.	1	LAG3_site_6
chr1:115917712-115917732(+)	9	0	OFF	5	none	Intergenic	6	Low	1	LAG3_site_6
chr1:184321104-184321124(+)	5	0	OFF	5	none	Intergenic	6	Low	1	LAG3_site_6
chr19:47558326-47558346(+)	11	0	OFF	5	ZNF541	Intron	6	Med.	1	LAG3_site_6
chr17:32440125-32440145(+)	17	0	OFF	5	none	Intergenic	6	Low	1	LAG3_site_6
chr4:140113189-140113209(+)	10	0	OFF	5	MAML3	Intron	6	Med.	1	LAG3_site_6
chr10:3410641-3410661(+)	10	0	OFF	5	LOC105376360	Other	6	Med.	1	LAG3_site_6
chr19:11786379-11786399(+)	19	0	OFF	5	none	Intergenic	6	Low	1	LAG3_site_6
chrX:84199235-84199255(+)	49	0	OFF	5	none	Intergenic	6	Low	1	LAG3_site_6
chr11:61861264-61861284(+)	4	0	OFF	5	FADS2	Intron	6	Med.	1	LAG3_site_6
chr7:5784218-5784238(-)	17	0	OFF	5	none	Intergenic	6	Low	1	LAG3_site_6
chr11:50330354-50330374(-)	16	0	OFF	5	LINC02750	Other	6	Med.	1	LAG3_site_6
chr1:175032389-175032409(-)	4	0	OFF	5	none	Intergenic	6	Low	1	LAG3_site_6
chr5:72679638-72679658(-)	20	0	OFF	5	none	Intergenic	6	Low	1	LAG3_site_6
chr22:23172613-23172633(+)	13	0	OFF	5	RSPH14	Other	6	Med.	1	LAG3_site_6
chr5:155293436-155293456(-)	4	0	OFF	5	none	Intergenic	6	Low	1	LAG3_site_6
chr8:30786750-30786770(-)	4	0	OFF	5	PPP2CB	Intron	6	Med.	1	LAG3_site_6
chr9:69706369-69706389(-)	5	0	OFF	5	none	Intergenic	6	Low	1	LAG3_site_6
chr13:41172417-41172437(-)	12	0	OFF	5	LOC101929140	Other	6	Low	1	LAG3_site_6
chr11:34834560-34834580(-)	13	0	OFF	5	LOC102723568	Other	6	Low	1	LAG3_site_6
chr7:113937950-113937970(-)	15	0	OFF	5	none	Intergenic	6	Low	1	LAG3_site_6
chr4:11081813-11081833(-)	14	0	OFF	5	none	Intergenic	6	Low	1	LAG3_site_6
chr2:195286599-195286619(-)	43	0	OFF	5	LOC105376755	Other	6	Low	1	LAG3_site_6
chr21:27817709-27817729(+)	24	0	OFF	5	none	Intergenic	6	Low	1	LAG3_site_6
chr14:74707704-74707724(+)	14	0	OFF	5	AREL1	Intron	6	Med.	1	LAG3_site_6
chrX:63959123-63959143(+)	37	0	OFF	5	none	Intergenic	6	Low	1	LAG3_site_6
chr5:127853000-127853020(+)	14	0	OFF	5	CCDC192	Intron	6	Low	1	LAG3_site_6
chr13:90398931-90398951(+)	15	0	OFF	5	none	Intergenic	6	Low	1	LAG3_site_6
chr8:120285374-120285394(+)	10	0	OFF	5	COL14A1	Intron	6	Med.	1	LAG3_site_6
chr9:100373540-100373560(+)	31	0	OFF	5	LOC105376177	Other	6	Low	1	LAG3_site_6
chr1:235154156-235154176(+)	15	0	OFF	5	RBM34	Intron	6	Med.	1	LAG3_site_6
chr6:115206932-115206952(+)	33	0	OFF	5	none	Intergenic	6	Low	1	LAG3_site_6
chr17:12347867-12347887(+)	22	0	OFF	5	none	Intergenic	6	Low	1	LAG3_site_6
chr19:24036148-24036168(-)	25	0	OFF	5	ZNF254	Intron	6	Med.	1	LAG3_site_6
chr7:66109275-66109295(-)	18	0	OFF	5	none	Intergenic	6	Low	1	LAG3_site_6
chr16:17669811-17669831(-)	14	0	OFF	5	none	Intergenic	6	Low	1	LAG3_site_6
chr18:77189264-77189284(-)	16	0	OFF	5	none	Intergenic	6	Low	1	LAG3_site_6
chr1:26865887-26865907(+)	6	0	OFF	5	none	Intergenic	6	Low	1	LAG3_site_6
chr6:43177825-43177845(+)	11	0	OFF	5	SRF	Intron	6	Med.	1	LAG3_site_6
chr11:50306261-50306281(+)	12	0	OFF	5	LINC02750	Other	6	Med.	1	LAG3_site_6
chr12:56692601-56692621(+)	24	0	OFF	5	none	Intergenic	6	Low	1	LAG3_site_6
chr22:47769270-47769290(-)	12	0	OFF	5	LOC284930	Other	6	Low	1	LAG3_site_6
chr12:114988107-114988127(-)	11	0	OFF	5	none	Intergenic	6	Low	1	LAG3_site_6
chr1:9897364-9897384(+)	9	0	OFF	5	CTNNBIP1	Intron	6	Med.	1	LAG3_site_6
chrX:54367766-54367786(-)	19	0	OFF	5	none	Intergenic	6	Low	1	LAG3_site_6
chr6:113484273-113484293(-)	29	0	OFF	5	none	Intergenic	6	Low	1	LAG3_site_6
chr17:18822258-18822278(-)	27	0	OFF	5	none	Intergenic	6	Low	1	LAG3_site_6
chr5:166512170-166512190(-)	10	0	OFF	5	none	Intergenic	6	Low	1	LAG3_site_6
chr10:119697427-119697447(-)	7	0	OFF	5	none	Intergenic	6	Low	1	LAG3_site_6
chrX:4692291-4692311(-)	28	0	OFF	5	none	Intergenic	6	Low	1	LAG3_site_6
chr8:144905998-144906018(+)	13	0	OFF	5	none	Intergenic	6	Low	1	LAG3_site_6
chr7:17615652-17615672(+)	23	0	OFF	5	none	Intergenic	6	Low	1	LAG3_site_6
chrX:113811863-113811883(+)	4	0	OFF	5	none	Intergenic	6	Low	1	LAG3_site_6
chr20:38638225-38638245(+)	5	0	OFF	5	ARHGAP40	Intron	6	Med.	1	LAG3_site_6
chr15:79921928-79921948(+)	25	0	OFF	5	ST20	Intron	6	Med.	1	LAG3_site_6
chr5:146886249-146886269(+)	13	0	OFF	5	PPP2R2B	Intron	6	Med.	1	LAG3_site_6
chr15:30267006-30267026(+)	5	0	OFF	5	none	Intergenic	6	Low	1	LAG3_site_6
chr2:96632876-96632896(+)	25	0	OFF	5	KANSL3	Intron	6	Med.	1	LAG3_site_6
chr7:100461903-100461923(+)	20	0	OFF	5	C7orf61	Intron	6	Low	1	LAG3_site_6
chr10:97391831-97391851(+)	12	0	OFF	5	RRP12	Intron	6	Med.	1	LAG3_site_6
chr11:83175664-83175684(+)	23	0	OFF	5	PCF11	Intron	6	Med.	1	LAG3_site_6
chr1:163869530-163869550(+)	20	0	OFF	5	none	Intergenic	6	Low	1	LAG3_site_6
chr6:79908237-79908257(-)	10	0	OFF	5	none	Intergenic	6	Low	1	LAG3_site_6
chr1:54419820-54419840(+)	10	0	OFF	5	none	Intergenic	6	Low	1	LAG3_site_6
chr10:84122880-84122900(+)	7	0	OFF	5	none	Intergenic	6	Low	1	LAG3_site_6
chr13:20959111-20959131(+)	9	0	OFF	5	none	Intergenic	6	Low	1	LAG3_site_6
chr12:26301801-26301821(-)	24	0	OFF	5	LOC105369705	Other	6	Low	1	LAG3_site_6
chr4:45082796-45082816(-)	11	0	OFF	5	none	Intergenic	6	Low	1	LAG3_site_6
chr1:78993655-78993675(-)	22	0	OFF	5	ADGRL4	Intron	6	Med.	1	LAG3_site_6
chr14:31451234-31451254(-)	18	0	OFF	5	DTD2	Intron	6	Med.	1	LAG3_site_6
chr18:63816708-63816728(-)	14	0	OFF	5	none	Intergenic	6	Low	1	LAG3_site_6
chr5:19218106-19218126(-)	18	0	OFF	5	none	Intergenic	6	Low	1	LAG3_site_6
chr4:33633059-33633079(-)	11	0	OFF	5	none	Intergenic	6	Low	1	LAG3_site_6
chr5:133139757-133139777(-)	19	0	OFF	5	none	Intergenic	6	Low	1	LAG3_site_6
chr1:15482872-15482892(-)	18	0	OFF	5	CELA2B	Intron	6	Med.	1	LAG3_site_6
chr15:32271630-32271650(-)	6	0	OFF	5	none	Intergenic	6	Low	1	LAG3_site_6
chr6:106709176-106709196(-)	34	0	OFF	5	LOC105377927	Other	6	Low	1	LAG3_site_6
chrX:9157701-9157721(-)	22	0	OFF	5	none	Intergenic	6	Low	1	LAG3_site_6
chr12:133056340-133056360(-)	21	0	OFF	5	ZNF84	Intron	6	Med.	1	LAG3_site_6
chr1:25656912-25656932(-)	6	0	OFF	5	MAN1C1	Intron	6	Med.	1	LAG3_site_6
chrX:71281854-71281874(-)	26	0	OFF	5	none	Intergenic	6	Low	1	LAG3_site_6
chr1:28202667-28202687(-)	21	0	OFF	5	DNAJC8	Intron	6	Med.	1	LAG3_site_6
chr7:65890217-65890237(-)	33	0	OFF	5	VKORC1L1	Intron	6	Med.	1	LAG3_site_6
chr14:104849889-104849909(-)	28	0	OFF	5	none	Intergenic	6	Low	1	LAG3_site_6
chr1:47345580-47345600(-)	11	0	OFF	5	CMPK1	Intron	6	Med.	1	LAG3_site_6
chr2:74710765-74710785(+)	18	0	OFF	5	none	Intergenic	6	Low	1	LAG3_site_6
chr22:22808222-22808242(+)	12	0	OFF	5	LOC107985543	Other	6	Low	1	LAG3_site_6
chr20:40042926-40042946(+)	4	0	OFF	5	none	Intergenic	6	Low	1	LAG3_site_6
chr12:129357157-129357177(+)	9	0	OFF	5	TMEM132D	Intron	6	Med.	1	LAG3_site_6
chr12:57437581-57437601(+)	13	0	OFF	5	INHBC	Intron	6	Med.	1	LAG3_site_6
chr2:239847822-239847842(+)	28	0	OFF	5	none	Intergenic	6	Low	1	LAG3_site_6
chr14:83580571-83580591(+)	11	0	OFF	5	none	Intergenic	6	Low	1	LAG3_site_6
chr12:39229506-39229526(+)	16	0	OFF	5	none	Intergenic	6	Low	1	LAG3_site_6
chr19:45808748-45808768(-)	8	0	OFF	5	RSPH6A	Intron	6	Med.	1	LAG3_site_6
chr8:48296561-48296581(-)	10	0	OFF	5	none	Intergenic	6	Low	1	LAG3_site_6
chr17:10006416-10006436(-)	11	0	OFF	5	GAS7	Intron	6	Med.	1	LAG3_site_6
chr7:73674221-73674241(-)	19	0	OFF	5	none	Intergenic	6	Low	1	LAG3_site_6
chr17:22680179-22680199(-)	23	0	OFF	5	none	Intergenic	6	Low	1	LAG3_site_6
chr14:52942389-52942409(-)	18	0	OFF	5	FERMT2	Intron	6	Med.	1	LAG3_site_6
chr16:58112692-58112712(+)	6	0	OFF	5	none	Intergenic	6	Low	1	LAG3_site_6
chr17:55675831-55675851(+)	29	0	OFF	5	none	Intergenic	6	Low	1	LAG3_site_6
chr19:56690056-56690076(-)	8	0	OFF	5	LOC105372473	Other	6	Low	1	LAG3_site_6
chr1:89265638-89265658(+)	13	0	OFF	5	GBP5	Intron	6	Med.	1	LAG3_site_6
chr11:115547544-115547564(+)	37	0	OFF	5	none	Intergenic	6	Low	1	LAG3_site_6
chr19:11716545-11716565(-)	14	0	OFF	5	none	Intergenic	6	Low	1	LAG3_site_6
chr1:90050021-90050041(-)	11	0	OFF	5	none	Intergenic	6	Low	1	LAG3_site_6
chr7:49405938-49405958(+)	11	0	OFF	5	none	Intergenic	6	Low	1	LAG3_site_6
chr13:80241760-80241780(+)	5	0	OFF	5	none	Intergenic	6	Low	1	LAG3_site_6
chr1:16504744-16504764(+)	4	0	OFF	5	none	Intergenic	6	Low	1	LAG3_site_6
chr7:48075366-48075386(+)	7	0	OFF	5	none	Intergenic	6	Low	1	LAG3_site_6
chr9:120790394-120790414(+)	11	0	OFF	5	FBXW2	Intron	6	Med.	1	LAG3_site_6
chr6:57983226-57983246(+)	23	0	OFF	5	LOC101927293	Other	6	Med.	1	LAG3_site_6
chr6:158842576-158842596(+)	18	0	OFF	5	OSTCP1	Other	6	Low	1	LAG3_site_6
chr6:159879327-159879347(+)	21	0	OFF	5	none	Intergenic	6	Low	1	LAG3_site_6
chr14:83507210-83507230(+)	6	0	OFF	5	none	Intergenic	6	Low	1	LAG3_site_6
chr3:25712935-25712955(+)	5	0	OFF	5	none	Intergenic	6	Low	1	LAG3_site_6
chr14:83547482-83547502(+)	19	0	OFF	5	none	Intergenic	6	Low	1	LAG3_site_6
chr14:87480725-87480745(+)	4	0	OFF	5	LINC02296	Other	6	Med.	1	LAG3_site_6
chr6:57241134-57241154(+)	5	0	OFF	5	none	Intergenic	6	Low	1	LAG3_site_6
chr7:56942013-56942033(+)	8	0	OFF	5	none	Intergenic	6	Low	1	LAG3_site_6
chr9:96666631-96666651(+)	11	0	OFF	5	none	Intergenic	6	Low	1	LAG3_site_6
chr1:234968252-234968272(+)	33	0	OFF	5	none	Intergenic	6	Low	1	LAG3_site_6
chr2:220883906-220883926(+)	15	0	OFF	5	LOC107985988	Other	6	Low	1	LAG3_site_6
chr3:12669530-12669550(+)	11	0	OFF	5	none	Intergenic	6	Low	1	LAG3_site_6
chr14:82290140-82290160(+)	22	0	OFF	5	none	Intergenic	6	Low	1	LAG3_site_6
chr2:220874073-220874093(+)	6	0	OFF	5	LOC107985988	Other	6	Low	1	LAG3_site_6
chr6:134158980-134159000(+)	10	0	OFF	5	none	Intergenic	6	Low	1	LAG3_site_6
chr6:56444577-56444597(+)	18	0	OFF	5	none	Intergenic	6	Low	1	LAG3_site_6
chr12:87507702-87507722(+)	10	0	OFF	5	none	Intergenic	6	Low	1	LAG3_site_6
chr6:55921580-55921600(+)	12	0	OFF	5	none	Intergenic	6	Low	1	LAG3_site_6
chr1:234930037-234930057(+)	20	0	OFF	5	none	Intergenic	6	Low	1	LAG3_site_6
chr7:86019548-86019568(+)	12	0	OFF	5	none	Intergenic	6	Low	1	LAG3_site_6
chr7:37465969-37465989(+)	19	0	OFF	5	none	Intergenic	6	Low	1	LAG3_site_6
chr3:45624633-45624653(+)	8	0	OFF	5	LIMD1	Intron	6	Med.	1	LAG3_site_6
chr6:49034568-49034588(+)	16	0	OFF	5	none	Intergenic	6	Low	1	LAG3_site_6
chr3:30563532-30563552(+)	8	0	OFF	5	none	Intergenic	6	Low	1	LAG3_site_6
chr7:75525558-75525578(+)	11	0	OFF	5	PMS2P3	Other	6	Low	1	LAG3_site_6
chr6:139328107-139328127(+)	8	0	OFF	5	none	Intergenic	6	Low	1	LAG3_site_6
chr9:129623243-129623263(+)	5	0	OFF	5	NTMT1	Intron	6	Med.	1	LAG3_site_6
chr15:23424033-23424053(+)	5	0	OFF	5	none	Intergenic	6	Low	1	LAG3_site_6
chr3:27372261-27372281(+)	12	0	OFF	5	none	Intergenic	6	Low	1	LAG3_site_6
chr13:84847981-84848001(+)	11	0	OFF	5	none	Intergenic	6	Low	1	LAG3_site_6
chr1:21961222-21961242(+)	7	0	OFF	5	none	Intergenic	6	Low	1	LAG3_site_6
chr20:6885370-6885390(+)	6	0	OFF	5	none	Intergenic	6	Low	1	LAG3_site_6
chr13:108392768-108392788(+)	4	0	OFF	5	none	Intergenic	6	Low	1	LAG3_site_6
chr1:233637106-233637126(+)	34	0	OFF	5	KCNK1	Intron	6	Med.	1	LAG3_site_6
chr13:104425244-104425264(+)	10	0	OFF	5	none	Intergenic	6	Low	1	LAG3_site_6
chr12:77564565-77564585(+)	22	0	OFF	5	none	Intergenic	6	Low	1	LAG3_site_6
chr7:44779895-44779915(+)	5	0	OFF	5	none	Intergenic	6	Low	1	LAG3_site_6
chr3:16155412-16155432(+)	11	0	OFF	5	none	Intergenic	6	Low	1	LAG3_site_6
chr6:139492419-139492439(+)	16	0	OFF	5	none	Intergenic	6	Low	1	LAG3_site_6
chr15:29594978-29594998(+)	15	0	OFF	5	FAM189A1	Intron	6	Low	1	LAG3_site_6
chr6:139947543-139947563(+)	18	0	OFF	5	none	Intergenic	6	Low	1	LAG3_site_6
chrX:9428608-9428628(+)	22	0	OFF	5	LOC107985634	Other	6	Low	1	LAG3_site_6
chr2:241586167-241586187(+)	5	0	OFF	5	THAP4	Intron	6	Med.	1	LAG3_site_6
chr3:16112285-16112305(+)	8	0	OFF	5	none	Intergenic	6	Low	1	LAG3_site_6
chr9:119686734-119686754(+)	4	0	OFF	5	none	Intergenic	6	Low	1	LAG3_site_6
chr14:91112909-91112929(+)	7	0	OFF	5	DGLUCY	Intron	6	Med.	1	LAG3_site_6
chr3:32790097-32790117(+)	13	0	OFF	5	none	Intergenic	6	Low	1	LAG3_site_6
chr6:41867662-41867682(+)	8	0	OFF	5	USP49	Intron	6	Med.	1	LAG3_site_6
chr6:49189565-49189585(+)	25	0	OFF	5	none	Intergenic	6	Low	1	LAG3_site_6
chr7:55804046-55804066(+)	6	0	OFF	5	SEPTIN14	Intron	6	Med.	1	LAG3_site_6
chr6:50416403-50416423(+)	7	0	OFF	5	none	Intergenic	6	Low	1	LAG3_site_6
chr14:95426854-95426874(+)	8	0	OFF	5	SYNE3	Intron	6	Med.	1	LAG3_site_6
chr7:77049128-77049148(+)	13	0	OFF	5	PMS2P9	Other	6	Low	1	LAG3_site_6
chr7:82519305-82519325(+)	7	0	OFF	5	none	Intergenic	6	Low	1	LAG3_site_6
chr12:131860307-131860327(+)	8	0	OFF	5	none	Intergenic	6	Low	1	LAG3_site_6
chr14:91792029-91792049(+)	4	0	OFF	5	TC2N	Intron	6	Med.	1	LAG3_site_6
chr7:41445174-41445194(+)	4	0	OFF	5	none	Intergenic	6	Low	1	LAG3_site_6
chr13:112496896-112496916(+)	7	0	OFF	5	TUBGCP3	Intron	6	Med.	1	LAG3_site_6
chr7:125948085-125948105(+)	8	0	OFF	5	none	Intergenic	6	Low	1	LAG3_site_6
chrX:129660956-129660976(+)	30	0	OFF	5	none	Intergenic	6	Low	1	LAG3_site_6
chr14:94929179-94929199(+)	14	0	OFF	5	none	Intergenic	6	Low	1	LAG3_site_6
chr9:100360919-100360939(+)	6	0	OFF	5	LOC105376177	Other	6	Low	1	LAG3_site_6
chr13:83033718-83033738(+)	6	0	OFF	5	none	Intergenic	6	Low	1	LAG3_site_6
chr9:128759705-128759725(+)	8	0	OFF	5	ZER1	Intron	6	Med.	1	LAG3_site_6
chr7:55356594-55356614(+)	6	0	OFF	5	none	Intergenic	6	Low	1	LAG3_site_6
chr9:133245620-133245640(+)	23	0	OFF	5	none	Intergenic	6	Low	1	LAG3_site_6
chr15:84077090-84077110(+)	27	0	OFF	5	none	Intergenic	6	Low	1	LAG3_site_6
chr14:41469610-41469630(+)	18	0	OFF	5	none	Intergenic	6	Low	1	LAG3_site_6
chr12:98017650-98017670(+)	14	0	OFF	5	none	Intergenic	6	Low	1	LAG3_site_6
chr9:137246673-137246693(+)	4	0	OFF	5	FAM166A	Intron	6	Low	1	LAG3_site_6
chr12:112094151-112094171(+)	6	0	OFF	5	NAA25	Intron	6	Med.	1	LAG3_site_6
chr14:63293845-63293865(+)	9	0	OFF	5	none	Intergenic	6	Low	1	LAG3_site_6
chr14:38542802-38542822(+)	21	0	OFF	5	none	Intergenic	6	Low	1	LAG3_site_6
chr6:104161769-104161789(+)	19	0	OFF	5	none	Intergenic	6	Low	1	LAG3_site_6
chr7:5095647-5095667(+)	12	0	OFF	5	none	Intergenic	6	Low	1	LAG3_site_6
chr6:103230713-103230733(+)	21	0	OFF	5	none	Intergenic	6	Low	1	LAG3_site_6
chr20:55481970-55481990(+)	15	0	OFF	5	none	Intergenic	6	Low	1	LAG3_site_6
chr1:236978451-236978471(+)	19	0	OFF	5	LOC107985368	Other	6	Low	1	LAG3_site_6
chrX:130620521-130620541(+)	22	0	OFF	5	none	Intergenic	6	Low	1	LAG3_site_6
chr12:97765927-97765947(+)	11	0	OFF	5	none	Intergenic	6	Low	1	LAG3_site_6
chr6:80996359-80996379(+)	23	0	OFF	5	none	Intergenic	6	Low	1	LAG3_site_6
chr9:109268807-109268827(+)	9	0	OFF	5	EPB41L4B	Intron	6	Med.	1	LAG3_site_6
chr15:70749609-70749629(+)	7	0	OFF	5	UACA	Intron	6	Med.	1	LAG3_site_6
chr9:123932934-123932954(+)	14	0	OFF	5	none	Intergenic	6	Low	1	LAG3_site_6
chr7:114910654-114910674(+)	4	0	OFF	5	none	Intergenic	6	Low	1	LAG3_site_6
chr6:108573197-108573217(+)	7	0	OFF	5	FOXO3	Intron	6	Med.	1	LAG3_site_6
chr6:106916414-106916434(+)	8	0	OFF	5	none	Intergenic	6	Low	1	LAG3_site_6
chr3:56504500-56504520(+)	4	0	OFF	5	none	Intergenic	6	Low	1	LAG3_site_6
chr7:111721777-111721797(+)	6	0	OFF	5	none	Intergenic	6	Low	1	LAG3_site_6
chr15:90603353-90603373(+)	9	0	OFF	5	CRTC3	Intron	6	Med.	1	LAG3_site_6
chr14:52947389-52947409(+)	8	0	OFF	5	FERMT2	Intron	6	Med.	1	LAG3_site_6
chr7:16043202-16043222(+)	9	0	OFF	5	none	Intergenic	6	Low	1	LAG3_site_6
chr15:88727224-88727244(+)	25	0	OFF	5	none	Intergenic	6	Low	1	LAG3_site_6
chr14:45283676-45283696(+)	13	0	OFF	5	none	Intergenic	6	Low	1	LAG3_site_6
chr20:21405095-21405115(+)	12	0	OFF	5	LOC105372558	Other	6	Low	1	LAG3_site_6
chr1:15814056-15814076(+)	8	0	OFF	5	none	Intergenic	6	Low	1	LAG3_site_6
chr10:3051604-3051624(+)	11	0	OFF	5	none	Intergenic	6	Low	1	LAG3_site_6
chr7:13786167-13786187(+)	6	0	OFF	5	none	Intergenic	6	Low	1	LAG3_site_6
chr15:90278914-90278934(+)	15	0	OFF	5	none	Intergenic	6	Low	1	LAG3_site_6
chr20:21856713-21856733(+)	7	0	OFF	5	none	Intergenic	6	Low	1	LAG3_site_6
chr6:89840273-89840293(+)	17	0	OFF	5	CASP8AP2	Intron	6	Med.	1	LAG3_site_6
chr10:3459389-3459409(+)	9	0	OFF	5	LINC02669	Other	6	Med.	1	LAG3_site_6
chr6:91747884-91747904(+)	4	0	OFF	5	none	Intergenic	6	Low	1	LAG3_site_6
chr7:66975812-66975832(+)	5	0	OFF	5	none	Intergenic	6	Low	1	LAG3_site_6
chr9:108782182-108782202(+)	5	0	OFF	5	none	Intergenic	6	Low	1	LAG3_site_6
chr12:108497950-108497970(+)	11	0	OFF	5	none	Intergenic	6	Low	1	LAG3_site_6
chr13:45448399-45448419(+)	9	0	OFF	5	none	Intergenic	6	Low	1	LAG3_site_6
chr1:20714237-20714257(+)	9	0	OFF	5	KIF17	Intron	6	Med.	1	LAG3_site_6
chr1:226785181-226785201(+)	14	0	OFF	5	none	Intergenic	6	Low	1	LAG3_site_6
chr15:89820575-89820595(+)	20	0	OFF	5	none	Intergenic	6	Low	1	LAG3_site_6
chr14:44217756-44217776(+)	17	0	OFF	5	none	Intergenic	6	Low	1	LAG3_site_6
chr7:5444728-5444748(+)	9	0	OFF	5	none	Intergenic	6	Low	1	LAG3_site_6
chr13:45591506-45591526(+)	7	0	OFF	5	ERICH6B	Intron	6	Med.	1	LAG3_site_6
chr15:79993266-79993286(+)	13	0	OFF	5	none	Intergenic	6	Low	1	LAG3_site_6
chr20:57166477-57166497(+)	7	0	OFF	5	none	Intergenic	6	Low	1	LAG3_site_6
chr13:50142836-50142856(+)	8	0	OFF	5	DLEU1	Other	6	Med.	1	LAG3_site_6
chr9:137120508-137120528(+)	13	0	OFF	5	none	Intergenic	6	Low	1	LAG3_site_6
chr15:42148092-42148112(+)	4	0	OFF	5	PLA2G4F	Intron	6	Med.	1	LAG3_site_6
chr15:44531850-44531870(+)	7	0	OFF	5	none	Intergenic	6	Low	1	LAG3_site_6
chr20:52013829-52013849(+)	5	0	OFF	5	none	Intergenic	6	Low	1	LAG3_site_6
chr12:120355315-120355335(+)	19	0	OFF	5	MSI1	Intron	6	Med.	1	LAG3_site_6
chr15:45580716-45580736(+)	7	0	OFF	5	none	Intergenic	6	Low	1	LAG3_site_6
chr15:45787294-45787314(+)	9	0	OFF	5	LOC105370802	Other	6	Med.	1	LAG3_site_6
chr1:203329522-203329542(+)	10	0	OFF	5	none	Intergenic	6	Low	1	LAG3_site_6
chr6:67480790-67480810(+)	15	0	OFF	5	none	Intergenic	6	Low	1	LAG3_site_6
chr13:65538325-65538345(+)	4	0	OFF	5	none	Intergenic	6	Low	1	LAG3_site_6
chr6:126569126-126569146(+)	9	0	OFF	5	none	Intergenic	6	Low	1	LAG3_site_6
chr16:2729898-2729918(+)	8	0	OFF	5	none	Intergenic	6	Low	1	LAG3_site_6
chr12:120940716-120940736(+)	7	0	OFF	5	none	Intergenic	6	Low	1	LAG3_site_6
chr12:115920279-115920299(+)	11	0	OFF	5	none	Intergenic	6	Low	1	LAG3_site_6
chr13:70314289-70314309(+)	5	0	OFF	5	none	Intergenic	6	Low	1	LAG3_site_6
chr12:91456462-91456482(+)	19	0	OFF	5	LOC105369896	Other	6	Low	1	LAG3_site_6
chr14:81371605-81371625(+)	19	0	OFF	5	STON2	Intron	6	Med.	1	LAG3_site_6
chr6:131385608-131385628(+)	9	0	OFF	5	LOC105378005	Other	6	Low	1	LAG3_site_6
chr7:89450889-89450909(+)	14	0	OFF	5	LOC105375387	Other	6	Med.	1	LAG3_site_6
chrX:4410509-4410529(+)	13	0	OFF	5	none	Intergenic	6	Low	1	LAG3_site_6
chr16:3167709-3167729(+)	8	0	OFF	5	none	Intergenic	6	Low	1	LAG3_site_6
chr3:34196471-34196491(+)	17	0	OFF	5	LINC01811	Other	6	Low	1	LAG3_site_6
chr7:89768718-89768738(+)	10	0	OFF	5	none	Intergenic	6	Low	1	LAG3_site_6
chr3:34205679-34205699(+)	9	0	OFF	5	LINC01811	Other	6	Low	1	LAG3_site_6
chr1:244397723-244397743(+)	4	0	OFF	5	none	Intergenic	6	Low	1	LAG3_site_6
chr1:221540187-221540207(+)	15	0	OFF	5	none	Intergenic	6	Low	1	LAG3_site_6
chr6:166088690-166088710(+)	16	0	OFF	5	none	Intergenic	6	Low	1	LAG3_site_6
chr9:103550304-103550324(+)	16	0	OFF	5	none	Intergenic	6	Low	1	LAG3_site_6
chr1:19751958-19751978(+)	12	0	OFF	5	TMCO4	Intron	6	Med.	1	LAG3_site_6
chr14:71131916-71131936(+)	5	0	OFF	5	none	Intergenic	6	Low	1	LAG3_site_6
chr6:113399899-113399919(+)	22	0	OFF	5	none	Intergenic	6	Low	1	LAG3_site_6
chr7:73120698-73120718(+)	13	0	OFF	5	SPDYE10P	Intron	6	Low	1	LAG3_site_6
chr14:36139024-36139044(+)	10	0	OFF	5	PTCSC3	Other	6	Med.	1	LAG3_site_6
chr20:63631912-63631932(+)	8	0	OFF	5	none	Intergenic	6	Low	1	LAG3_site_6
chr7:118857411-118857431(+)	8	0	OFF	5	none	Intergenic	6	Low	1	LAG3_site_6
chr9:137432490-137432510(+)	8	0	OFF	5	NOXA1	Intron	6	Med.	1	LAG3_site_6
chr12:95328199-95328219(+)	8	0	OFF	5	none	Intergenic	6	Low	1	LAG3_site_6
chr13:32560535-32560555(+)	19	0	OFF	5	none	Intergenic	6	Low	1	LAG3_site_6
chr13:55075931-55075951(+)	8	0	OFF	5	none	Intergenic	6	Low	1	LAG3_site_6
chr1:223884913-223884933(+)	9	0	OFF	5	none	Intergenic	6	Low	1	LAG3_site_6
chr7:73113936-73113956(+)	11	0	OFF	5	SPDYE10P	Intron	6	Low	1	LAG3_site_6
chr13:58373092-58373112(+)	9	0	OFF	5	none	Intergenic	6	Low	1	LAG3_site_6
chr15:64625799-64625819(+)	6	0	OFF	5	ZNF609	Intron	6	Med.	1	LAG3_site_6
chr7:66018187-66018207(+)	18	0	OFF	5	LOC105375336	Other	6	Low	1	LAG3_site_6
chrX:135053962-135053982(+)	34	0	OFF	5	none	Intergenic	6	Low	1	LAG3_site_6
chr6:37380581-37380601(+)	8	0	OFF	5	RNF8	Intron	6	Med.	1	LAG3_site_6
chr7:52597450-52597470(+)	12	0	OFF	5	none	Intergenic	6	Low	1	LAG3_site_6
chr11:74623345-74623365(+)	6	0	OFF	5	POLD3	Intron	6	Med.	1	LAG3_site_6
chr10:46107986-46108006(+)	10	0	OFF	5	none	Intergenic	6	Low	1	LAG3_site_6
chr1:47076755-47076775(+)	8	0	OFF	5	CYP4Z1	Intron	6	Med.	1	LAG3_site_6
chr10:46839022-46839042(+)	11	0	OFF	5	none	Intergenic	6	Low	1	LAG3_site_6
chr22:36508947-36508967(+)	8	0	OFF	5	none	Intergenic	6	Low	1	LAG3_site_6
chr1:28554754-28554774(+)	8	0	OFF	5	TRNAU1AP	Intron	6	Med.	1	LAG3_site_6
chr18:2816393-2816413(+)	11	0	OFF	5	none	Intergenic	6	Low	1	LAG3_site_6
chr11:75621041-75621061(+)	6	0	OFF	5	MAP6	Intron	6	Med.	1	LAG3_site_6
chr18:12866348-12866368(+)	5	0	OFF	5	PTPN2	Intron	6	Med.	1	LAG3_site_6
chr5:42140345-42140365(+)	18	0	OFF	5	none	Intergenic	6	Low	1	LAG3_site_6
chr2:9567955-9567975(+)	11	0	OFF	5	LOC101929643	Other	6	Low	1	LAG3_site_6
chr1:89468033-89468053(+)	12	0	OFF	5	none	Intergenic	6	Low	1	LAG3_site_6
chr8:63377344-63377364(+)	7	0	OFF	5	none	Intergenic	6	Low	1	LAG3_site_6
chr5:69638525-69638545(+)	7	0	OFF	5	none	Intergenic	6	Low	1	LAG3_site_6
chr8:60121784-60121804(+)	8	0	OFF	5	none	Intergenic	6	Low	1	LAG3_site_6
chrX:150533371-150533391(+)	10	0	OFF	5	none	Intergenic	6	Low	1	LAG3_site_6
chr9:75833100-75833120(+)	7	0	OFF	5	none	Intergenic	6	Low	1	LAG3_site_6
chr17:78295370-78295390(+)	4	0	OFF	5	none	Intergenic	6	Low	1	LAG3_site_6
chrX:119661341-119661361(+)	17	0	OFF	5	SEPTIN6	Intron	6	Med.	1	LAG3_site_6
chr22:37014280-37014300(+)	25	0	OFF	5	TST	Intron	6	Med.	1	LAG3_site_6
chr1:28344638-28344658(+)	9	0	OFF	5	none	Intergenic	6	Low	1	LAG3_site_6
chr17:81318837-81318857(+)	5	0	OFF	5	TMEM105	Other	6	Med.	1	LAG3_site_6
chr17:81646590-81646610(+)	17	0	OFF	5	TSPAN10	Intron	6	Med.	1	LAG3_site_6
chr5:62624895-62624915(+)	11	0	OFF	5	IPO11	Intron	6	Med.	1	LAG3_site_6
chr17:82674549-82674569(+)	9	0	OFF	5	RAB40B	Intron	6	Med.	1	LAG3_site_6
chr9:4321332-4321352(+)	11	0	OFF	5	none	Intergenic	6	Low	1	LAG3_site_6
chr18:21983197-21983217(+)	6	0	OFF	5	LINC01900	Other	6	Low	1	LAG3_site_6
chrX:55375607-55375627(+)	18	0	OFF	5	none	Intergenic	6	Low	1	LAG3_site_6
chr2:146956726-146956746(+)	12	0	OFF	5	none	Intergenic	6	Low	1	LAG3_site_6
chr11:69903830-69903850(+)	12	0	OFF	5	none	Intergenic	6	Low	1	LAG3_site_6
chr1:91627924-91627944(+)	14	0	OFF	5	none	Intergenic	6	Low	1	LAG3_site_6
chr2:147219833-147219853(+)	20	0	OFF	5	none	Intergenic	6	Low	1	LAG3_site_6
chrX:55740233-55740253(+)	13	0	OFF	5	RRAGB	Intron	6	Med.	1	LAG3_site_6
chr22:34856439-34856459(+)	11	0	OFF	5	LINC02885	Other	6	Low	1	LAG3_site_6
chr2:146072176-146072196(+)	13	0	OFF	5	none	Intergenic	6	Low	1	LAG3_site_6
chr2:145803360-145803380(+)	8	0	OFF	5	none	Intergenic	6	Low	1	LAG3_site_6
chr5:28637833-28637853(+)	27	0	OFF	5	none	Intergenic	6	Low	1	LAG3_site_6
chrX:151456686-151456706(+)	22	0	OFF	5	none	Intergenic	6	Low	1	LAG3_site_6
chr5:32650103-32650123(+)	8	0	OFF	5	LINC02061	Other	6	Low	1	LAG3_site_6
chr8:80354167-80354187(+)	12	0	OFF	5	none	Intergenic	6	Low	1	LAG3_site_6
chr18:40835988-40836008(+)	4	0	OFF	5	none	Intergenic	6	Low	1	LAG3_site_6
chr18:40591634-40591654(+)	4	0	OFF	5	none	Intergenic	6	Low	1	LAG3_site_6
chr18:38953509-38953529(+)	5	0	OFF	5	none	Intergenic	6	Low	1	LAG3_site_6
chr18:38050778-38050798(+)	5	0	OFF	5	none	Intergenic	6	Low	1	LAG3_site_6
chr2:149934117-149934137(+)	23	0	OFF	5	none	Intergenic	6	Low	1	LAG3_site_6
chr11:72468827-72468847(+)	4	0	OFF	5	none	Intergenic	6	Low	1	LAG3_site_6
chr10:50147297-50147317(+)	4	0	OFF	5	none	Intergenic	6	Low	1	LAG3_site_6
chr5:37262828-37262848(+)	13	0	OFF	5	none	Intergenic	6	Low	1	LAG3_site_6
chr8:75052051-75052071(+)	10	0	OFF	5	none	Intergenic	6	Low	1	LAG3_site_6
chr9:2799259-2799279(+)	7	0	OFF	5	none	Intergenic	6	Low	1	LAG3_site_6
chr18:23030221-23030241(+)	5	0	OFF	5	none	Intergenic	6	Low	1	LAG3_site_6
chrX:51205485-51205505(+)	20	0	OFF	5	none	Intergenic	6	Low	1	LAG3_site_6
chr1:28285086-28285106(+)	14	0	OFF	5	none	Intergenic	6	Low	1	LAG3_site_6
chr5:70493354-70493374(+)	25	0	OFF	5	GUSBP15	Other	6	Low	1	LAG3_site_6
chr5:102215772-102215792(+)	11	0	OFF	5	none	Intergenic	6	Low	1	LAG3_site_6
chr5:100394972-100394992(+)	36	0	OFF	5	none	Intergenic	6	Low	1	LAG3_site_6
chr11:113786783-113786803(+)	17	0	OFF	5	none	Intergenic	6	Low	1	LAG3_site_6
chr1:32966341-32966361(+)	20	0	OFF	5	none	Intergenic	6	Low	1	LAG3_site_6
chr5:97457366-97457386(+)	14	0	OFF	5	none	Intergenic	6	Low	1	LAG3_site_6
chr17:62695987-62696007(+)	9	0	OFF	5	none	Intergenic	6	Low	1	LAG3_site_6
chr10:77945262-77945282(+)	9	0	OFF	5	none	Intergenic	6	Low	1	LAG3_site_6
chr1:1591901-1591921(+)	7	0	OFF	5	none	Intergenic	6	Low	1	LAG3_site_6
chr5:94626163-94626183(+)	9	0	OFF	5	SLF1	Intron	6	Med.	1	LAG3_site_6
chr3:168438897-168438917(+)	11	0	OFF	5	EGFEM1P	Other	6	Low	1	LAG3_site_6
chr3:153414612-153414632(+)	12	0	OFF	5	LINC02006	Other	6	Low	1	LAG3_site_6
chrX:44444581-44444601(+)	8	0	OFF	5	none	Intergenic	6	Low	1	LAG3_site_6
chr3:169039231-169039251(+)	14	0	OFF	5	LOC107986051	Other	6	Low	1	LAG3_site_6
chr5:105866901-105866921(+)	11	0	OFF	5	none	Intergenic	6	Low	1	LAG3_site_6
chr17:59301759-59301779(+)	9	0	OFF	5	none	Intergenic	6	Low	1	LAG3_site_6
chr8:39926097-39926117(+)	17	0	OFF	5	IDO1	Intron	6	Med.	1	LAG3_site_6
chr3:123044526-123044546(+)	11	0	OFF	5	none	Intergenic	6	Low	1	LAG3_site_6
chr11:118835943-118835963(+)	14	0	OFF	5	none	Intergenic	6	Low	1	LAG3_site_6
chrX:43198297-43198317(+)	26	0	OFF	5	PINCR	Other	6	Med.	1	LAG3_site_6
chr5:110898106-110898126(+)	9	0	OFF	5	none	Intergenic	6	Low	1	LAG3_site_6
chr5:92986250-92986270(+)	14	0	OFF	5	none	Intergenic	6	Low	1	LAG3_site_6
chr2:163811016-163811036(+)	5	0	OFF	5	none	Intergenic	6	Low	1	LAG3_site_6
chr5:71832325-71832345(+)	8	0	OFF	5	none	Intergenic	6	Low	1	LAG3_site_6
chr11:93473535-93473555(+)	5	0	OFF	5	none	Intergenic	6	Low	1	LAG3_site_6
chr1:1769461-1769481(+)	30	0	OFF	5	NADK	Intron	6	Med.	1	LAG3_site_6
chrX:48639572-48639592(+)	4	0	OFF	5	none	Intergenic	6	Low	1	LAG3_site_6
chr22:37867865-37867885(+)	12	0	OFF	5	EIF3L	Intron	6	Med.	1	LAG3_site_6
chr4:49629392-49629412(+)	23	0	OFF	5	none	Intergenic	6	Low	1	LAG3_site_6
chr10:131564540-131564560(+)	6	0	OFF	5	none	Intergenic	6	Low	1	LAG3_site_6
chr5:75732833-75732853(+)	13	0	OFF	5	none	Intergenic	6	Low	1	LAG3_site_6
chr11:91896604-91896624(+)	23	0	OFF	5	none	Intergenic	6	Low	1	LAG3_site_6
chr2:23280044-23280064(+)	8	0	OFF	5	none	Intergenic	6	Low	1	LAG3_site_6
chr1:104436712-104436732(+)	6	0	OFF	5	none	Intergenic	6	Low	1	LAG3_site_6
chr10:132325463-132325483(+)	7	0	OFF	5	STK32C	Intron	6	Med.	1	LAG3_site_6
chr17:75709371-75709391(+)	14	0	OFF	5	none	Intergenic	6	Low	1	LAG3_site_6
chr17:75860528-75860548(+)	13	0	OFF	5	none	Intergenic	6	Low	1	LAG3_site_6
chrX:48596594-48596614(+)	20	0	OFF	5	WDR13	Other	6	Med.	1	LAG3_site_6
chr17:71956298-71956318(+)	9	0	OFF	5	none	Intergenic	6	Low	1	LAG3_site_6
chr17:71476981-71477001(+)	9	0	OFF	5	none	Intergenic	6	Low	1	LAG3_site_6
chr17:71406004-71406024(+)	10	0	OFF	5	none	Intergenic	6	Low	1	LAG3_site_6
chr1:108060742-108060762(+)	8	0	OFF	5	none	Intergenic	6	Low	1	LAG3_site_6
chr2:18865922-18865942(+)	6	0	OFF	5	LOC105373456	Other	6	Low	1	LAG3_site_6
chr22:28838654-28838674(+)	26	0	OFF	5	ZNRF3	Other	6	Med.	1	LAG3_site_6
chr17:68140374-68140394(+)	26	0	OFF	5	none	Intergenic	6	Low	1	LAG3_site_6
chr5:86226293-86226313(+)	21	0	OFF	5	none	Intergenic	6	Low	1	LAG3_site_6
chr3:168318024-168318044(+)	13	0	OFF	5	EGFEM1P	Other	6	Low	1	LAG3_site_6
chr17:67814755-67814775(+)	13	0	OFF	5	none	Intergenic	6	Low	1	LAG3_site_6
chr17:66327277-66327297(+)	6	0	OFF	5	PRKCA	Intron	6	Med.	1	LAG3_site_6
chr4:71744369-71744389(+)	9	0	OFF	5	GC	Intron	6	Med.	1	LAG3_site_6
chr17:55869288-55869308(+)	11	0	OFF	5	none	Intergenic	6	Low	1	LAG3_site_6
chr22:20075138-20075158(+)	14	0	OFF	5	none	Intergenic	6	Low	1	LAG3_site_6
chr19:20744787-20744807(+)	10	0	OFF	5	none	Intergenic	6	Low	1	LAG3_site_6
chr19:20998815-20998835(+)	11	0	OFF	5	none	Intergenic	6	Low	1	LAG3_site_6
chr4:141751090-141751110(+)	7	0	OFF	5	none	Intergenic	6	Low	1	LAG3_site_6
chr2:130772461-130772481(+)	6	0	OFF	5	none	Intergenic	6	Low	1	LAG3_site_6
chr19:23245523-23245543(+)	13	0	OFF	5	ZNF724	Intron	6	Low	1	LAG3_site_6
chr1:63556948-63556968(+)	11	0	OFF	5	EFCAB7	Intron	6	Med.	1	LAG3_site_6
chr19:23967497-23967517(+)	19	0	OFF	5	none	Intergenic	6	Low	1	LAG3_site_6
chr19:27995849-27995869(+)	8	0	OFF	5	LOC101927151	Other	6	Low	1	LAG3_site_6
chr22:31363112-31363132(+)	8	0	OFF	5	none	Intergenic	6	Low	1	LAG3_site_6
chr19:30129732-30129752(+)	7	0	OFF	5	none	Intergenic	6	Low	1	LAG3_site_6
chr19:32328133-32328153(+)	12	0	OFF	5	none	Intergenic	6	Low	1	LAG3_site_6
chr9:66785306-66785326(+)	13	0	OFF	5	none	Intergenic	6	Low	1	LAG3_site_6
chr1:64665915-64665935(+)	9	0	OFF	5	CACHD1	Intron	6	Med.	1	LAG3_site_6
chr22:19649899-19649919(+)	4	0	OFF	5	none	Intergenic	6	Low	1	LAG3_site_6
chr11:44590521-44590541(+)	8	0	OFF	5	CD82	Intron	6	Med.	1	LAG3_site_6
chr19:15071399-15071419(+)	7	0	OFF	5	none	Intergenic	6	Low	1	LAG3_site_6
chr10:63532566-63532586(+)	8	0	OFF	5	REEP3	Intron	6	Med.	1	LAG3_site_6
chr19:16158989-16159009(+)	17	0	OFF	5	none	Intergenic	6	Low	1	LAG3_site_6
chr1:70308649-70308669(+)	10	0	OFF	5	ANKRD13C	Intron	6	Med.	1	LAG3_site_6
chr10:64435814-64435834(+)	14	0	OFF	5	none	Intergenic	6	Low	1	LAG3_site_6
chr22:19528983-19529003(+)	22	0	OFF	5	none	Intergenic	6	Low	1	LAG3_site_6
chr3:148754588-148754608(+)	5	0	OFF	5	none	Intergenic	6	Low	1	LAG3_site_6
chr19:16728854-16728874(+)	6	0	OFF	5	NWD1	Intron	6	Med.	1	LAG3_site_6
chrX:79130597-79130617(+)	15	0	OFF	5	none	Intergenic	6	Low	1	LAG3_site_6
chr8:115333386-115333406(+)	4	0	OFF	5	none	Intergenic	6	Low	1	LAG3_site_6
chrX:118214640-118214660(+)	20	0	OFF	5	none	Intergenic	6	Low	1	LAG3_site_6
chr4:136942669-136942689(+)	12	0	OFF	5	LINC02511	Other	6	Low	1	LAG3_site_6
chr4:135698423-135698443(+)	6	0	OFF	5	none	Intergenic	6	Low	1	LAG3_site_6
chr19:45732027-45732047(+)	6	0	OFF	5	FBXO46	Intron	6	Med.	1	LAG3_site_6
chr19:38763649-38763669(+)	8	0	OFF	5	none	Intergenic	6	Low	1	LAG3_site_6
chr19:38833825-38833845(+)	15	0	OFF	5	none	Intergenic	6	Low	1	LAG3_site_6
chr11:32171900-32171920(+)	4	0	OFF	5	none	Intergenic	6	Low	1	LAG3_site_6
chr4:119365330-119365350(+)	9	0	OFF	5	none	Intergenic	6	Low	1	LAG3_site_6
chr4:118527324-118527344(+)	8	0	OFF	5	CEP170P1	Other	6	Low	1	LAG3_site_6
chr19:33029436-33029456(+)	8	0	OFF	5	RHPN2	Intron	6	Med.	1	LAG3_site_6
chr11:28944382-28944402(+)	17	0	OFF	5	LINC02742	Other	6	Low	1	LAG3_site_6
chrX:88972673-88972693(+)	9	0	OFF	5	none	Intergenic	6	Low	1	LAG3_site_6
chr11:28451495-28451515(+)	10	0	OFF	5	METTL15	Other	6	Med.	1	LAG3_site_6
chr19:45653296-45653316(+)	7	0	OFF	5	none	Intergenic	6	Low	1	LAG3_site_6
chr8:140959449-140959469(+)	5	0	OFF	5	PTK2	Intron	6	Med.	1	LAG3_site_6
chr1:54197938-54197958(+)	6	0	OFF	5	CYB5RL	Intron	6	Med.	1	LAG3_site_6
chr11:33973747-33973767(+)	11	0	OFF	5	none	Intergenic	6	Low	1	LAG3_site_6
chr3:151618640-151618660(+)	11	0	OFF	5	IGSF10	Other	6	Med.	1	LAG3_site_6
chr9:65478249-65478269(+)	18	0	OFF	5	none	Intergenic	6	Low	1	LAG3_site_6
chr19:47533270-47533290(+)	8	0	OFF	5	ZNF541	Intron	6	Med.	1	LAG3_site_6
chr22:31316943-31316963(+)	30	0	OFF	5	none	Intergenic	6	Low	1	LAG3_site_6
chr22:31358661-31358681(+)	12	0	OFF	5	none	Intergenic	6	Low	1	LAG3_site_6
chr19:14807806-14807826(+)	5	0	OFF	5	OR7C1	Intron	6	Med.	1	LAG3_site_6
chr1:3894517-3894537(+)	13	0	OFF	5	C1orf174	Intron	6	Med.	1	LAG3_site_6
chr19:3237959-3237979(+)	17	0	OFF	5	CELF5	Intron	6	Med.	1	LAG3_site_6
chr5:8137309-8137329(+)	38	0	OFF	5	none	Intergenic	6	Low	1	LAG3_site_6
chr19:6506636-6506656(+)	7	0	OFF	5	none	Intergenic	6	Low	1	LAG3_site_6
chr1:29175605-29175625(+)	6	0	OFF	5	SRSF4	Intron	6	Med.	1	LAG3_site_6
chr19:52335215-52335235(+)	13	0	OFF	5	none	Intergenic	6	Low	1	LAG3_site_6
chr1:81093864-81093884(+)	8	0	OFF	5	none	Intergenic	6	Low	1	LAG3_site_6
chr22:33098531-33098551(+)	11	0	OFF	5	none	Intergenic	6	Low	1	LAG3_site_6
chrX:73904494-73904514(+)	18	0	OFF	5	none	Intergenic	6	Low	1	LAG3_site_6
chr5:15343303-15343323(+)	16	0	OFF	5	none	Intergenic	6	Low	1	LAG3_site_6
chr8:98206698-98206718(+)	12	0	OFF	5	NIPAL2	Intron	6	Med.	1	LAG3_site_6
chr11:9334719-9334739(+)	12	0	OFF	5	none	Intergenic	6	Low	1	LAG3_site_6
chr5:16968270-16968290(+)	17	0	OFF	5	none	Intergenic	6	Low	1	LAG3_site_6
chr19:318967-318987(+)	17	0	OFF	5	MIER2	Intron	6	Med.	1	LAG3_site_6
chr5:21099533-21099553(+)	11	0	OFF	5	LOC105374678	Other	6	Low	1	LAG3_site_6
chr8:89509205-89509225(+)	10	0	OFF	5	LOC105375631	Other	6	Low	1	LAG3_site_6
chr11:67094287-67094307(+)	4	0	OFF	5	none	Intergenic	6	Low	1	LAG3_site_6
chr10:53533170-53533190(+)	4	0	OFF	5	none	Intergenic	6	Low	1	LAG3_site_6
chr11:62660100-62660120(+)	13	0	OFF	5	none	Intergenic	6	Low	1	LAG3_site_6
chr10:58027058-58027078(+)	9	0	OFF	5	none	Intergenic	6	Low	1	LAG3_site_6
chr4:88558878-88558898(+)	8	0	OFF	5	HERC3	Intron	6	Med.	1	LAG3_site_6
chr4:174140220-174140240(+)	7	0	OFF	5	LINC02268	Other	6	Med.	1	LAG3_site_6
chr19:10251575-10251595(+)	6	0	OFF	5	none	Intergenic	6	Low	1	LAG3_site_6
chr4:180863449-180863469(+)	5	0	OFF	5	none	Intergenic	6	Low	1	LAG3_site_6
chr2:121125941-121125961(+)	9	0	OFF	5	none	Intergenic	6	Low	1	LAG3_site_6
chr11:57030875-57030895(+)	16	0	OFF	5	none	Intergenic	6	Low	1	LAG3_site_6
chr4:175303064-175303084(+)	6	0	OFF	5	none	Intergenic	6	Low	1	LAG3_site_6
chrX:114377647-114377667(+)	23	0	OFF	5	none	Intergenic	6	Low	1	LAG3_site_6
chr3:144836867-144836887(+)	6	0	OFF	5	none	Intergenic	6	Low	1	LAG3_site_6
chr4:87372153-87372173(+)	16	0	OFF	5	HSD17B11	Intron	6	Med.	1	LAG3_site_6
chrX:77794957-77794977(+)	39	0	OFF	5	none	Intergenic	6	Low	1	LAG3_site_6
chr4:170335057-170335077(+)	9	0	OFF	5	none	Intergenic	6	Low	1	LAG3_site_6
chrX:153196723-153196743(+)	18	0	OFF	5	none	Intergenic	6	Low	1	LAG3_site_6
chr8:111947152-111947172(+)	16	0	OFF	5	none	Intergenic	6	Low	1	LAG3_site_6
chr19:10219543-10219563(+)	12	0	OFF	5	none	Intergenic	6	Low	1	LAG3_site_6
chr4:184939864-184939884(+)	7	0	OFF	5	none	Intergenic	6	Low	1	LAG3_site_6
chr11:10643085-10643105(+)	18	0	OFF	5	IRAG1	Intron	6	Med.	1	LAG3_site_6
chr22:32254714-32254734(+)	11	0	OFF	5	SLC5A4	Intron	6	Med.	1	LAG3_site_6
chr4:186975666-186975686(+)	9	0	OFF	5	LOC102723906	Other	6	Low	1	LAG3_site_6
chr3:158588511-158588531(+)	9	0	OFF	5	MLF1	Intron	6	Med.	1	LAG3_site_6
chr11:61660621-61660641(+)	7	0	OFF	5	none	Intergenic	6	Low	1	LAG3_site_6
chr19:7839213-7839233(+)	16	0	OFF	5	EVI5L	Intron	6	Med.	1	LAG3_site_6
chr11:61941662-61941682(+)	16	0	OFF	5	RAB3IL1	Other	6	Med.	1	LAG3_site_6
chrX:91108413-91108433(+)	6	0	OFF	5	none	Intergenic	6	Low	1	LAG3_site_6
chr17:57128332-57128352(+)	9	0	OFF	5	none	Intergenic	6	Low	1	LAG3_site_6
chr2:26117525-26117545(+)	11	0	OFF	5	RAB10	Intron	6	Med.	1	LAG3_site_6
chrX:22009904-22009924(+)	12	0	OFF	5	none	Intergenic	6	Low	1	LAG3_site_6
chr6:9021416-9021436(+)	15	0	OFF	5	LOC105374914	Other	6	Low	1	LAG3_site_6
chr12:44820519-44820539(+)	10	0	OFF	5	NELL2	Intron	6	Med.	1	LAG3_site_6
chr6:9217466-9217486(+)	11	0	OFF	5	none	Intergenic	6	Low	1	LAG3_site_6
chr6:9501097-9501117(+)	6	0	OFF	5	none	Intergenic	6	Low	1	LAG3_site_6
chr6:9736477-9736497(+)	24	0	OFF	5	OFCC1	Other	6	Med.	1	LAG3_site_6
chr17:992104-992124(+)	14	0	OFF	5	none	Intergenic	6	Low	1	LAG3_site_6
chr6:10870830-10870850(+)	19	0	OFF	5	none	Intergenic	6	Low	1	LAG3_site_6
chr2:202332972-202332992(+)	12	0	OFF	5	none	Intergenic	6	Low	1	LAG3_site_6
chr10:102020596-102020616(+)	7	0	OFF	5	ARMH3	Intron	6	Med.	1	LAG3_site_6
chr2:202341945-202341965(+)	16	0	OFF	5	none	Intergenic	6	Low	1	LAG3_site_6
chr6:14718470-14718490(+)	19	0	OFF	5	none	Intergenic	6	Low	1	LAG3_site_6
chr10:102058808-102058828(+)	6	0	OFF	5	none	Intergenic	6	Low	1	LAG3_site_6
chr9:31725102-31725122(+)	13	0	OFF	5	LOC105376010	Other	6	Low	1	LAG3_site_6
chr6:14890751-14890771(+)	28	0	OFF	5	LOC105374945	Other	6	Low	1	LAG3_site_6
chr7:149412718-149412738(+)	13	0	OFF	5	none	Intergenic	6	Low	1	LAG3_site_6
chr7:149220322-149220342(+)	10	0	OFF	5	ZNF282	Intron	6	Med.	1	LAG3_site_6
chr6:16006368-16006388(+)	24	0	OFF	5	none	Intergenic	6	Low	1	LAG3_site_6
chr2:100160087-100160107(+)	8	0	OFF	5	none	Intergenic	6	Low	1	LAG3_site_6
chr22:24702358-24702378(+)	12	0	OFF	5	LOC105372962	Other	6	Low	1	LAG3_site_6
chr2:73125379-73125399(+)	12	0	OFF	5	none	Intergenic	6	Low	1	LAG3_site_6
chr16:80930732-80930752(+)	9	0	OFF	5	none	Intergenic	6	Low	1	LAG3_site_6
chr2:204341722-204341742(+)	4	0	OFF	5	none	Intergenic	6	Low	1	LAG3_site_6
chr2:73637717-73637737(+)	24	0	OFF	5	none	Intergenic	6	Low	1	LAG3_site_6
chr9:82848743-82848763(+)	5	0	OFF	5	none	Intergenic	6	Low	1	LAG3_site_6
chr2:60719327-60719347(+)	6	0	OFF	5	none	Intergenic	6	Low	1	LAG3_site_6
chr2:100783919-100783939(+)	7	0	OFF	5	none	Intergenic	6	Low	1	LAG3_site_6
chrX:123814158-123814178(+)	14	0	OFF	5	none	Intergenic	6	Low	1	LAG3_site_6
chr17:9784382-9784402(+)	11	0	OFF	5	DHRS7C	Intron	6	Med.	1	LAG3_site_6
chr17:9522622-9522642(+)	8	0	OFF	5	STX8	Intron	6	Med.	1	LAG3_site_6
chr5:179745770-179745790(+)	11	0	OFF	5	MAML1	Intron	6	Med.	1	LAG3_site_6
chr17:8217955-8217975(+)	14	0	OFF	5	none	Intergenic	6	Low	1	LAG3_site_6
chr17:7125482-7125502(+)	4	0	OFF	5	none	Intergenic	6	Low	1	LAG3_site_6
chr9:26889778-26889798(+)	11	0	OFF	5	CAAP1	Intron	6	Med.	1	LAG3_site_6
chr17:6651031-6651051(+)	4	0	OFF	5	MED31	Intron	6	Med.	1	LAG3_site_6
chr6:1053091-1053111(+)	19	0	OFF	5	LINC01622	Other	6	Med.	1	LAG3_site_6
chr12:32673765-32673785(+)	11	0	OFF	5	none	Intergenic	6	Low	1	LAG3_site_6
chr1:155897377-155897397(+)	10	0	OFF	5	none	Intergenic	6	Low	1	LAG3_site_6
chrX:146085068-146085088(+)	11	0	OFF	5	none	Intergenic	6	Low	1	LAG3_site_6
chr12:34111595-34111615(+)	11	0	OFF	5	none	Intergenic	6	Low	1	LAG3_site_6
chr7:153213814-153213834(+)	11	0	OFF	5	LOC102723686	Other	6	Low	1	LAG3_site_6
chr10:102495479-102495499(+)	4	0	OFF	5	ACTR1A	Intron	6	Med.	1	LAG3_site_6
chrX:23929316-23929336(+)	25	0	OFF	5	CXorf58	Intron	6	Med.	1	LAG3_site_6
chr7:152620926-152620946(+)	7	0	OFF	5	none	Intergenic	6	Low	1	LAG3_site_6
chr7:131597860-131597880(+)	8	0	OFF	5	none	Intergenic	6	Low	1	LAG3_site_6
chr3:175909590-175909610(+)	4	0	OFF	5	none	Intergenic	6	Low	1	LAG3_site_6
chrX:15234765-15234785(+)	16	0	OFF	5	LOC102724092	Other	6	Low	1	LAG3_site_6
chr12:61146241-61146261(+)	6	0	OFF	5	none	Intergenic	6	Low	1	LAG3_site_6
chr6:30477282-30477302(+)	20	0	OFF	5	none	Intergenic	6	Low	1	LAG3_site_6
chrX:14518922-14518942(+)	12	0	OFF	5	none	Intergenic	6	Low	1	LAG3_site_6
chr9:88524672-88524692(+)	11	0	OFF	5	none	Intergenic	6	Low	1	LAG3_site_6
chr2:212661114-212661134(+)	6	0	OFF	5	none	Intergenic	6	Low	1	LAG3_site_6
chrX:13925965-13925985(+)	17	0	OFF	5	GPM6B	Intron	6	Med.	1	LAG3_site_6
chrX:13228293-13228313(+)	12	0	OFF	5	none	Intergenic	6	Low	1	LAG3_site_6
chr12:60185715-60185735(+)	11	0	OFF	5	none	Intergenic	6	Low	1	LAG3_site_6
chr3:181922991-181923011(+)	5	0	OFF	5	none	Intergenic	6	Low	1	LAG3_site_6
chr3:181748899-181748919(+)	4	0	OFF	5	none	Intergenic	6	Low	1	LAG3_site_6
chr3:179528121-179528141(+)	6	0	OFF	5	none	Intergenic	6	Low	1	LAG3_site_6
chr12:67548190-67548210(+)	17	0	OFF	5	LINC02408	Other	6	Low	1	LAG3_site_6
chr2:95497451-95497471(+)	4	0	OFF	5	none	Intergenic	6	Low	1	LAG3_site_6
chr6:35749667-35749687(+)	12	0	OFF	5	none	Intergenic	6	Low	1	LAG3_site_6
chr7:130218776-130218796(+)	13	0	OFF	5	none	Intergenic	6	Low	1	LAG3_site_6
chr2:218062316-218062336(+)	5	0	OFF	5	RUFY4	Other	6	Med.	1	LAG3_site_6
chr12:69612047-69612067(+)	18	0	OFF	5	none	Intergenic	6	Low	1	LAG3_site_6
chrX:109739209-109739229(+)	7	0	OFF	5	none	Intergenic	6	Low	1	LAG3_site_6
chr21:20684020-20684040(+)	11	0	OFF	5	none	Intergenic	6	Low	1	LAG3_site_6
chr12:59555075-59555095(+)	8	0	OFF	5	none	Intergenic	6	Low	1	LAG3_site_6
chr22:45055072-45055092(+)	5	0	OFF	5	none	Intergenic	6	Low	1	LAG3_site_6
chr9:86165071-86165091(+)	6	0	OFF	5	none	Intergenic	6	Low	1	LAG3_site_6
chr12:53351842-53351862(+)	4	0	OFF	5	none	Intergenic	6	Low	1	LAG3_site_6
chr10:16731340-16731360(+)	10	0	OFF	5	RSU1	Intron	6	Med.	1	LAG3_site_6
chrX:106321545-106321565(+)	25	0	OFF	5	none	Intergenic	6	Low	1	LAG3_site_6
chr16:72606410-72606430(+)	5	0	OFF	5	LINC01572	Other	6	Med.	1	LAG3_site_6
chr22:46622822-46622842(+)	8	0	OFF	5	GRAMD4	Intron	6	Med.	1	LAG3_site_6
chr10:97405526-97405546(+)	6	0	OFF	5	none	Intergenic	6	Low	1	LAG3_site_6
chr2:207652222-207652242(+)	14	0	OFF	5	none	Intergenic	6	Low	1	LAG3_site_6
chr12:54906966-54906986(+)	20	0	OFF	5	none	Intergenic	6	Low	1	LAG3_site_6
chr12:54908678-54908698(+)	7	0	OFF	5	none	Intergenic	6	Low	1	LAG3_site_6
chr16:69253559-69253579(+)	5	0	OFF	5	SNTB2	Intron	6	Med.	1	LAG3_site_6
chr10:96445099-96445119(+)	6	0	OFF	5	TLL2	Intron	6	Med.	1	LAG3_site_6
chr2:99523357-99523377(+)	5	0	OFF	5	none	Intergenic	6	Low	1	LAG3_site_6
chr7:139100444-139100464(+)	12	0	OFF	5	ZC3HAV1	Intron	6	Med.	1	LAG3_site_6
chr3:187848123-187848143(+)	5	0	OFF	5	LOC105374264	Other	6	Low	1	LAG3_site_6
chr16:68601001-68601021(+)	5	0	OFF	5	none	Intergenic	6	Low	1	LAG3_site_6
chr6:26902442-26902462(+)	25	0	OFF	5	GUSBP2	Other	6	Low	1	LAG3_site_6
chr2:78618842-78618862(+)	6	0	OFF	5	none	Intergenic	6	Low	1	LAG3_site_6
chrX:145257021-145257041(+)	23	0	OFF	5	none	Intergenic	6	Low	1	LAG3_site_6
chr3:186765751-186765771(+)	9	0	OFF	5	none	Intergenic	6	Low	1	LAG3_site_6
chr6:28191713-28191733(+)	5	0	OFF	5	none	Intergenic	6	Low	1	LAG3_site_6
chr6:28834687-28834707(+)	10	0	OFF	5	none	Intergenic	6	Low	1	LAG3_site_6
chr3:74855733-74855753(+)	15	0	OFF	5	LOC105377167	Other	6	Low	1	LAG3_site_6
chr2:210990438-210990458(+)	11	0	OFF	5	none	Intergenic	6	Low	1	LAG3_site_6
chr17:15601319-15601339(+)	4	0	OFF	5	CDRT1	Intron	6	Low	1	LAG3_site_6
chr17:7616535-7616555(+)	18	0	OFF	5	SHBG	Intron	6	Med.	1	LAG3_site_6
chr2:38517031-38517051(+)	25	0	OFF	5	none	Intergenic	6	Low	1	LAG3_site_6
chr9:79528404-79528424(+)	9	0	OFF	5	LNCARSR	Other	6	Med.	1	LAG3_site_6
chr12:1548935-1548955(+)	12	0	OFF	5	WNT5B	Other	6	Med.	1	LAG3_site_6
chr4:20693435-20693455(+)	10	0	OFF	5	none	Intergenic	6	Low	1	LAG3_site_6
chr1:150359716-150359736(+)	10	0	OFF	5	none	Intergenic	6	Low	1	LAG3_site_6
chr2:36304064-36304084(+)	11	0	OFF	5	none	Intergenic	6	Low	1	LAG3_site_6
chr8:25548201-25548221(+)	8	0	OFF	5	none	Intergenic	6	Low	1	LAG3_site_6
chr2:177295249-177295269(+)	9	0	OFF	5	LOC100130691	Other	6	Low	1	LAG3_site_6
chr2:104829373-104829393(+)	9	0	OFF	5	PANTR1	Other	6	Med.	1	LAG3_site_6
chr22:23749438-23749458(+)	11	0	OFF	5	ZNF70	Intron	6	Med.	1	LAG3_site_6
chr22:23785162-23785182(+)	10	0	OFF	5	none	Intergenic	6	Low	1	LAG3_site_6
chr5:140335294-140335314(+)	7	0	OFF	5	HBEGF	Intron	6	Med.	1	LAG3_site_6
chr2:183108074-183108094(+)	7	0	OFF	5	none	Intergenic	6	Low	1	LAG3_site_6
chr8:22019344-22019364(+)	18	0	OFF	5	none	Intergenic	6	Low	1	LAG3_site_6
chr4:18661286-18661306(+)	9	0	OFF	5	LOC105374510	Other	6	Low	1	LAG3_site_6
chrX:35348004-35348024(+)	26	0	OFF	5	none	Intergenic	6	Low	1	LAG3_site_6
chr10:111662469-111662489(+)	12	0	OFF	5	LOC105378486	Other	6	Low	1	LAG3_site_6
chr1:148178265-148178285(+)	12	0	OFF	5	none	Intergenic	6	Low	1	LAG3_site_6
chr5:145571892-145571912(+)	5	0	OFF	5	none	Intergenic	6	Low	1	LAG3_site_6
chr10:80554919-80554939(+)	11	0	OFF	5	SH2D4B	Intron	6	Med.	1	LAG3_site_6
chr12:6908734-6908754(+)	8	0	OFF	5	LRRC23	Intron	6	Med.	1	LAG3_site_6
chrX:101105434-101105454(+)	32	0	OFF	5	CENPI	Intron	6	Med.	1	LAG3_site_6
chr1:232989364-232989384(+)	13	0	OFF	5	PCNX2	Intron	6	Med.	1	LAG3_site_6
chr17:35032005-35032025(+)	13	0	OFF	5	RFFL	Intron	6	Med.	1	LAG3_site_6
chr10:108954896-108954916(+)	13	0	OFF	5	none	Intergenic	6	Low	1	LAG3_site_6
chr9:78826285-78826305(+)	15	0	OFF	5	none	Intergenic	6	Low	1	LAG3_site_6
chr5:124226805-124226825(+)	7	0	OFF	5	LINC01170	Other	6	Med.	1	LAG3_site_6
chr17:55460768-55460788(+)	15	0	OFF	5	none	Intergenic	6	Low	1	LAG3_site_6
chr1:114595390-114595410(+)	4	0	OFF	5	DENND2C	Intron	6	Med.	1	LAG3_site_6
chrX:41423960-41423980(+)	20	0	OFF	5	none	Intergenic	6	Low	1	LAG3_site_6
chrX:98402366-98402386(+)	24	0	OFF	5	none	Intergenic	6	Low	1	LAG3_site_6
chrX:41417157-41417177(+)	15	0	OFF	5	none	Intergenic	6	Low	1	LAG3_site_6
chr17:54207625-54207645(+)	22	0	OFF	5	none	Intergenic	6	Low	1	LAG3_site_6
chr5:117645228-117645248(+)	16	0	OFF	5	none	Intergenic	6	Low	1	LAG3_site_6
chr17:53972476-53972496(+)	14	0	OFF	5	LOC107985001	Other	6	Low	1	LAG3_site_6
chr8:38011165-38011185(+)	9	0	OFF	5	none	Intergenic	6	Low	1	LAG3_site_6
chr10:35345379-35345399(+)	7	0	OFF	5	CCNY	Intron	6	Med.	1	LAG3_site_6
chr17:49804289-49804309(+)	21	0	OFF	5	KAT7	Intron	6	Med.	1	LAG3_site_6
chr17:49718581-49718601(+)	14	0	OFF	5	FAM117A	Intron	6	Med.	1	LAG3_site_6
chr8:33030217-33030237(+)	19	0	OFF	5	LOC105379362	Other	6	Med.	1	LAG3_site_6
chr9:17517302-17517322(+)	28	0	OFF	5	none	Intergenic	6	Low	1	LAG3_site_6
chr2:32044398-32044418(+)	4	0	OFF	5	none	Intergenic	6	Low	1	LAG3_site_6
chr22:38652498-38652518(+)	7	0	OFF	5	FAM227A	Intron	6	Med.	1	LAG3_site_6
chr11:129651878-129651898(+)	6	0	OFF	5	none	Intergenic	6	Low	1	LAG3_site_6
chr17:47501286-47501306(+)	12	0	OFF	5	none	Intergenic	6	Low	1	LAG3_site_6
chr17:47458203-47458223(+)	9	0	OFF	5	MRPL45P2	Other	6	Low	1	LAG3_site_6
chr4:29731740-29731760(+)	4	0	OFF	5	none	Intergenic	6	Low	1	LAG3_site_6
chr8:27829777-27829797(+)	8	0	OFF	5	PBK	Intron	6	Med.	1	LAG3_site_6
chrX:121130479-121130499(+)	33	0	OFF	5	none	Intergenic	6	Low	1	LAG3_site_6
chrX:40045989-40046009(+)	17	0	OFF	5	none	Intergenic	6	Low	1	LAG3_site_6
chr12:246028-246048(+)	7	0	OFF	5	SLC6A13	Intron	6	Med.	1	LAG3_site_6
chrX:38822337-38822357(+)	19	0	OFF	5	none	Intergenic	6	Low	1	LAG3_site_6
chr5:159808450-159808470(+)	17	0	OFF	5	LINC01847	Other	6	Med.	1	LAG3_site_6
chr1:34814946-34814966(+)	7	0	OFF	5	none	Intergenic	6	Low	1	LAG3_site_6
chr17:18545432-18545452(+)	6	0	OFF	5	CCDC144B	Other	6	Low	1	LAG3_site_6
chr10:105336295-105336315(+)	5	0	OFF	5	LOC105378466	Other	6	Low	1	LAG3_site_6
chr5:172476719-172476739(+)	15	0	OFF	5	none	Intergenic	6	Low	1	LAG3_site_6
chr9:22852433-22852453(+)	27	0	OFF	5	none	Intergenic	6	Low	1	LAG3_site_6
chr2:189378634-189378654(+)	8	0	OFF	5	LOC101927252	Other	6	Low	1	LAG3_site_6
chr2:49394787-49394807(+)	9	0	OFF	5	none	Intergenic	6	Low	1	LAG3_site_6
chr17:20743606-20743626(+)	15	0	OFF	5	none	Intergenic	6	Low	1	LAG3_site_6
chrX:123022022-123022042(+)	38	0	OFF	5	none	Intergenic	6	Low	1	LAG3_site_6
chr17:32078134-32078154(+)	12	0	OFF	5	none	Intergenic	6	Low	1	LAG3_site_6
chr5:166973168-166973188(+)	10	0	OFF	5	none	Intergenic	6	Low	1	LAG3_site_6
chrX:102965833-102965853(+)	15	0	OFF	5	none	Intergenic	6	Low	1	LAG3_site_6
chr17:28444879-28444899(+)	16	0	OFF	5	none	Intergenic	6	Low	1	LAG3_site_6
chr2:47362688-47362708(+)	7	0	OFF	5	none	Intergenic	6	Low	1	LAG3_site_6
chr17:29383284-29383304(+)	17	0	OFF	5	none	Intergenic	6	Low	1	LAG3_site_6
chr12:13338927-13338947(+)	6	0	OFF	5	none	Intergenic	6	Low	1	LAG3_site_6
chr12:9160825-9160845(+)	19	0	OFF	5	PZP	Intron	6	Med.	1	LAG3_site_6
chr9:23859613-23859633(+)	13	0	OFF	5	LOC105375993	Other	6	Low	1	LAG3_site_6
chr2:43196366-43196386(+)	8	0	OFF	5	none	Intergenic	6	Low	1	LAG3_site_6
chr5:157103281-157103301(+)	22	0	OFF	5	HAVCR2	Intron	6	Med.	1	LAG3_site_6
chrX:122932097-122932117(+)	18	0	OFF	5	none	Intergenic	6	Low	1	LAG3_site_6
chr10:26888928-26888948(+)	10	0	OFF	5	none	Intergenic	6	Low	1	LAG3_site_6
chr3:96533880-96533900(+)	13	0	OFF	5	none	Intergenic	6	Low	1	LAG3_site_6
chr2:42946386-42946406(+)	4	0	OFF	5	LOC112268413	Other	6	Low	1	LAG3_site_6
chr17:30662090-30662110(+)	4	0	OFF	5	LOC105371723	Other	6	Low	1	LAG3_site_6
chr2:192421321-192421341(+)	5	0	OFF	5	none	Intergenic	6	Low	1	LAG3_site_6
chr4:15943264-15943284(+)	5	0	OFF	5	none	Intergenic	6	Low	1	LAG3_site_6
chr9:81174589-81174609(+)	27	0	OFF	5	none	Intergenic	6	Low	1	LAG3_site_6
chr19:52433453-52433473(-)	25	0	OFF	5	ZNF534	Intron	6	Med.	1	LAG3_site_6
chr16:67102831-67102851(+)	7	0	OFF	5	none	Intergenic	6	Low	1	LAG3_site_6
chr11:2967521-2967541(+)	18	0	OFF	5	NAP1L4	Intron	6	Med.	1	LAG3_site_6
chr9:38420747-38420767(+)	7	0	OFF	5	IGFBPL1	Intron	6	Med.	1	LAG3_site_6
chr7:56934901-56934921(+)	13	0	OFF	5	none	Intergenic	6	Low	1	LAG3_site_6
chr11:21757330-21757350(+)	16	0	OFF	5	LOC102723370	Other	6	Low	1	LAG3_site_6
chr10:121015772-121015792(+)	9	0	OFF	5	LOC105378521	Other	6	Low	1	LAG3_site_6
chr9:34430547-34430567(+)	12	0	OFF	5	FAM219A	Intron	6	Med.	1	LAG3_site_6
chr13:65092784-65092804(+)	16	0	OFF	5	none	Intergenic	6	Low	1	LAG3_site_6
chr13:89132172-89132192(+)	5	0	OFF	5	none	Intergenic	6	Low	1	LAG3_site_6
chr11:8307508-8307528(+)	16	0	OFF	5	none	Intergenic	6	Low	1	LAG3_site_6
chr9:17023713-17023733(+)	30	0	OFF	5	LOC105375983	Other	6	Low	1	LAG3_site_6
chr9:113460431-113460451(+)	22	0	OFF	5	RGS3	Intron	6	Med.	1	LAG3_site_6
chr1:233194927-233194947(+)	30	0	OFF	5	PCNX2	Intron	6	Med.	1	LAG3_site_6
chr10:118849148-118849168(+)	12	0	OFF	5	none	Intergenic	6	Low	1	LAG3_site_6
chr11:5660952-5660972(+)	19	0	OFF	5	TRIM5	Other	6	Med.	1	LAG3_site_6
chr11:18373602-18373622(+)	14	0	OFF	5	none	Intergenic	6	Low	1	LAG3_site_6
chr7:52994818-52994838(+)	8	0	OFF	5	none	Intergenic	6	Low	1	LAG3_site_6
chr8:144341275-144341295(+)	10	0	OFF	5	none	Intergenic	6	Low	1	LAG3_site_6
chr20:41606424-41606444(+)	12	0	OFF	5	CHD6	Intron	6	Med.	1	LAG3_site_6
chr10:103407473-103407493(+)	7	0	OFF	5	PDCD11	Intron	6	Med.	1	LAG3_site_6
chr8:144125149-144125169(+)	9	0	OFF	5	none	Intergenic	6	Low	1	LAG3_site_6
chr10:131526485-131526505(+)	4	0	OFF	5	none	Intergenic	6	Low	1	LAG3_site_6
chr22:28890410-28890430(+)	26	0	OFF	5	ZNRF3	Intron	6	Med.	1	LAG3_site_6
chr13:46887333-46887353(+)	10	0	OFF	5	HTR2A	Intron	6	Med.	1	LAG3_site_6
chr13:46939179-46939199(+)	6	0	OFF	5	none	Intergenic	6	Low	1	LAG3_site_6
chr9:114317411-114317431(+)	13	0	OFF	5	LOC105376224	Other	6	Low	1	LAG3_site_6
chr13:47924893-47924913(+)	19	0	OFF	5	LINC00444	Other	6	Low	1	LAG3_site_6
chr10:80550504-80550524(+)	7	0	OFF	5	SH2D4B	Intron	6	Med.	1	LAG3_site_6
chr9:22385791-22385811(+)	25	0	OFF	5	none	Intergenic	6	Low	1	LAG3_site_6
chr13:83134353-83134373(+)	14	0	OFF	5	none	Intergenic	6	Low	1	LAG3_site_6
chr13:52185223-52185243(+)	11	0	OFF	5	MRPS31P5	Other	6	Low	1	LAG3_site_6
chr9:38895040-38895060(+)	5	0	OFF	5	none	Intergenic	6	Low	1	LAG3_site_6
chr9:27622082-27622102(+)	17	0	OFF	5	none	Intergenic	6	Low	1	LAG3_site_6
chr10:128955974-128955994(+)	12	0	OFF	5	none	Intergenic	6	Low	1	LAG3_site_6
chr1:238100655-238100675(+)	34	0	OFF	5	none	Intergenic	6	Low	1	LAG3_site_6
chr7:66073181-66073201(+)	11	0	OFF	5	none	Intergenic	6	Low	1	LAG3_site_6
chr7:53563484-53563504(+)	10	0	OFF	5	none	Intergenic	6	Low	1	LAG3_site_6
chr7:64328672-64328692(+)	11	0	OFF	5	ZNF736	Intron	6	Med.	1	LAG3_site_6
chr13:81679846-81679866(+)	12	0	OFF	5	none	Intergenic	6	Low	1	LAG3_site_6
chr10:81671348-81671368(+)	5	0	OFF	5	none	Intergenic	6	Low	1	LAG3_site_6
chr3:23579295-23579315(+)	10	0	OFF	5	UBE2E2	Intron	6	Med.	1	LAG3_site_6
chr9:107885789-107885809(+)	4	0	OFF	5	none	Intergenic	6	Low	1	LAG3_site_6
chr8:144966730-144966750(+)	9	0	OFF	5	none	Intergenic	6	Low	1	LAG3_site_6
chr9:26895573-26895593(+)	8	0	OFF	5	none	Intergenic	6	Low	1	LAG3_site_6
chr10:112926475-112926495(+)	5	0	OFF	5	LOC107984158	Other	6	Low	1	LAG3_site_6
chr13:48208027-48208047(+)	12	0	OFF	5	LOC105370198	Other	6	Low	1	LAG3_site_6
chr11:15479101-15479121(+)	17	0	OFF	5	none	Intergenic	6	Low	1	LAG3_site_6
chr13:48074960-48074980(+)	12	0	OFF	5	none	Intergenic	6	Low	1	LAG3_site_6
chr11:4344749-4344769(+)	11	0	OFF	5	none	Intergenic	6	Low	1	LAG3_site_6
chr12:73616096-73616116(+)	9	0	OFF	5	none	Intergenic	6	Low	1	LAG3_site_6
chr11:22908373-22908393(+)	19	0	OFF	5	none	Intergenic	6	Low	1	LAG3_site_6
chr20:57510773-57510793(+)	5	0	OFF	5	CTCFL	Intron	6	Med.	1	LAG3_site_6
chr8:16515679-16515699(+)	11	0	OFF	5	LOC101929028	Other	6	Low	1	LAG3_site_6
chr12:105763621-105763641(+)	16	0	OFF	5	LOC107984435	Other	6	Low	1	LAG3_site_6
chr12:11645163-11645183(+)	26	0	OFF	5	none	Intergenic	6	Low	1	LAG3_site_6
chr10:28362231-28362251(+)	6	0	OFF	5	none	Intergenic	6	Low	1	LAG3_site_6
chr12:7580553-7580573(+)	21	0	OFF	5	none	Intergenic	6	Low	1	LAG3_site_6
chr12:14215298-14215318(+)	16	0	OFF	5	none	Intergenic	6	Low	1	LAG3_site_6
chr21:33961567-33961587(+)	9	0	OFF	5	LINC00649	Other	6	Med.	1	LAG3_site_6
chr20:57550682-57550702(+)	9	0	OFF	5	none	Intergenic	6	Low	1	LAG3_site_6
chr21:33487756-33487776(+)	10	0	OFF	5	none	Intergenic	6	Low	1	LAG3_site_6
chr21:33177088-33177108(+)	22	0	OFF	5	LOC105372787	Other	6	Low	1	LAG3_site_6
chr12:27919229-27919249(+)	16	0	OFF	5	none	Intergenic	6	Low	1	LAG3_site_6
chr12:96506249-96506269(+)	10	0	OFF	5	CFAP54	Intron	6	Med.	1	LAG3_site_6
chr7:116360869-116360889(+)	15	0	OFF	5	none	Intergenic	6	Low	1	LAG3_site_6
chr8:18026074-18026094(+)	8	0	OFF	5	PCM1	Intron	6	Med.	1	LAG3_site_6
chr12:31768909-31768929(+)	16	0	OFF	5	none	Intergenic	6	Low	1	LAG3_site_6
chr12:667857-667877(+)	19	0	OFF	5	none	Intergenic	6	Low	1	LAG3_site_6
chr11:129358000-129358020(+)	16	0	OFF	5	none	Intergenic	6	Low	1	LAG3_site_6
chr12:115279536-115279556(+)	10	0	OFF	5	none	Intergenic	6	Low	1	LAG3_site_6
chr10:34863609-34863629(+)	7	0	OFF	5	none	Intergenic	6	Low	1	LAG3_site_6
chr21:41607931-41607951(+)	17	0	OFF	5	none	Intergenic	6	Low	1	LAG3_site_6
chr21:41036258-41036278(+)	13	0	OFF	5	none	Intergenic	6	Low	1	LAG3_site_6
chr12:112095347-112095367(+)	9	0	OFF	5	NAA25	Intron	6	Med.	1	LAG3_site_6
chr7:102332505-102332525(+)	14	0	OFF	5	none	Intergenic	6	Low	1	LAG3_site_6
chr12:1544921-1544941(+)	6	0	OFF	5	WNT5B	Other	6	Med.	1	LAG3_site_6
chr12:109695228-109695248(+)	10	0	OFF	5	none	Intergenic	6	Low	1	LAG3_site_6
chr8:24814587-24814607(+)	6	0	OFF	5	none	Intergenic	6	Low	1	LAG3_site_6
chr8:23371662-23371682(+)	7	0	OFF	5	LOXL2	Intron	6	Med.	1	LAG3_site_6
chr8:21701304-21701324(+)	7	0	OFF	5	GFRA2	Intron	6	Med.	1	LAG3_site_6
chr8:20588012-20588032(+)	9	0	OFF	5	none	Intergenic	6	Low	1	LAG3_site_6
chr12:6545608-6545628(+)	10	0	OFF	5	IFFO1	Intron	6	Med.	1	LAG3_site_6
chr8:19186094-19186114(+)	13	0	OFF	5	LOC100128993	Other	6	Med.	1	LAG3_site_6
chr12:29141168-29141188(+)	20	0	OFF	5	none	Intergenic	6	Low	1	LAG3_site_6
chr11:123010431-123010451(+)	17	0	OFF	5	none	Intergenic	6	Low	1	LAG3_site_6
chr12:63226041-63226061(+)	13	0	OFF	5	none	Intergenic	6	Low	1	LAG3_site_6
chr10:14580270-14580290(+)	7	0	OFF	5	FAM107B	Intron	6	Med.	1	LAG3_site_6
chr21:17027643-17027663(+)	14	0	OFF	5	none	Intergenic	6	Low	1	LAG3_site_6
chr7:126245745-126245765(+)	7	0	OFF	5	LOC105375488	Other	6	Low	1	LAG3_site_6
chr21:20539983-20540003(+)	17	0	OFF	5	none	Intergenic	6	Low	1	LAG3_site_6
chr10:13308839-13308859(+)	9	0	OFF	5	none	Intergenic	6	Low	1	LAG3_site_6
chr7:134449497-134449517(+)	11	0	OFF	5	AKR1B1	Intron	6	Med.	1	LAG3_site_6
chr12:76871674-76871694(+)	11	0	OFF	5	CSRP2	Intron	6	Med.	1	LAG3_site_6
chr12:67120000-67120020(+)	8	0	OFF	5	none	Intergenic	6	Low	1	LAG3_site_6
chr12:67140265-67140285(+)	12	0	OFF	5	none	Intergenic	6	Low	1	LAG3_site_6
chr7:130327289-130327309(+)	25	0	OFF	5	LOC105375503	Other	6	Low	1	LAG3_site_6
chr7:129993222-129993242(+)	22	0	OFF	5	none	Intergenic	6	Low	1	LAG3_site_6
chr12:69289905-69289925(+)	7	0	OFF	5	none	Intergenic	6	Low	1	LAG3_site_6
chr7:129088028-129088048(+)	11	0	OFF	5	none	Intergenic	6	Low	1	LAG3_site_6
chr12:84672993-84673013(+)	18	0	OFF	5	none	Intergenic	6	Low	1	LAG3_site_6
chr22:49835943-49835963(+)	7	0	OFF	5	LOC105377205	Other	6	Med.	1	LAG3_site_6
chr9:83633249-83633269(+)	12	0	OFF	5	IDNK	Intron	6	Med.	1	LAG3_site_6
chr7:153111857-153111877(+)	6	0	OFF	5	none	Intergenic	6	Low	1	LAG3_site_6
chr10:7623713-7623733(+)	13	0	OFF	5	ITIH5	Intron	6	Med.	1	LAG3_site_6
chr21:13026549-13026569(+)	23	0	OFF	5	none	Intergenic	6	Low	1	LAG3_site_6
chr12:49771462-49771482(+)	10	0	OFF	5	none	Intergenic	6	Low	1	LAG3_site_6
chr10:18644750-18644770(+)	7	0	OFF	5	NSUN6	Intron	6	Med.	1	LAG3_site_6
chr7:125282816-125282836(+)	12	0	OFF	5	LOC101928283	Other	6	Low	1	LAG3_site_6
chr21:24808884-24808904(+)	13	0	OFF	5	none	Intergenic	6	Low	1	LAG3_site_6
chr12:50272960-50272980(+)	13	0	OFF	5	LIMA1	Intron	6	Med.	1	LAG3_site_6
chr10:8118142-8118162(+)	5	0	OFF	5	none	Intergenic	6	Low	1	LAG3_site_6
chr21:22626783-22626803(+)	9	0	OFF	5	none	Intergenic	6	Low	1	LAG3_site_6
chr12:52893595-52893615(+)	11	0	OFF	5	none	Intergenic	6	Low	1	LAG3_site_6
chr7:142614686-142614706(+)	7	0	OFF	5	none	Intergenic	6	Low	1	LAG3_site_6
chr9:87365511-87365531(+)	28	0	OFF	5	none	Intergenic	6	Low	1	LAG3_site_6
chr7:141796673-141796693(+)	10	0	OFF	5	none	Intergenic	6	Low	1	LAG3_site_6
chr12:86779823-86779843(+)	7	0	OFF	5	MGAT4C	Intron	6	Med.	1	LAG3_site_6
chr1:6759462-6759482(+)	11	0	OFF	5	none	Intergenic	6	Low	1	LAG3_site_6
chr3:9572522-9572542(+)	19	0	OFF	5	none	Intergenic	6	Low	1	LAG3_site_6
chr8:133839463-133839483(+)	9	0	OFF	5	none	Intergenic	6	Low	1	LAG3_site_6
chr8:102490182-102490202(+)	10	0	OFF	5	LOC105375683	Other	6	Low	1	LAG3_site_6
chr8:107794527-107794547(+)	8	0	OFF	5	none	Intergenic	6	Low	1	LAG3_site_6
chr11:57319055-57319075(+)	10	0	OFF	5	TNKS1BP1	Intron	6	Med.	1	LAG3_site_6
chr11:57883409-57883429(+)	19	0	OFF	5	none	Intergenic	6	Low	1	LAG3_site_6
chr10:58485225-58485245(+)	6	0	OFF	5	LOC105378316	Other	6	Low	1	LAG3_site_6
chr13:20695557-20695577(+)	6	0	OFF	5	none	Intergenic	6	Low	1	LAG3_site_6
chr20:45572307-45572327(+)	9	0	OFF	5	WFDC8	Intron	6	Med.	1	LAG3_site_6
chr1:241647219-241647239(+)	17	0	OFF	5	none	Intergenic	6	Low	1	LAG3_site_6
chr1:4013384-4013404(+)	14	0	OFF	5	none	Intergenic	6	Low	1	LAG3_site_6
chr7:75903802-75903822(+)	8	0	OFF	5	none	Intergenic	6	Low	1	LAG3_site_6
chr11:65878004-65878024(+)	11	0	OFF	5	none	Intergenic	6	Low	1	LAG3_site_6
chr12:132935971-132935991(+)	17	0	OFF	5	ZNF605	Intron	6	Med.	1	LAG3_site_6
chr8:110675712-110675732(+)	10	0	OFF	5	none	Intergenic	6	Low	1	LAG3_site_6
chr7:67837271-67837291(+)	11	0	OFF	5	none	Intergenic	6	Low	1	LAG3_site_6
chr1:238669618-238669638(+)	13	0	OFF	5	none	Intergenic	6	Low	1	LAG3_site_6
chrX:140901529-140901549(+)	35	0	OFF	5	none	Intergenic	6	Low	1	LAG3_site_6
chr9:62119456-62119476(+)	9	0	OFF	5	none	Intergenic	6	Low	1	LAG3_site_6
chr8:129781655-129781675(+)	9	0	OFF	5	GSDMC	Intron	6	Med.	1	LAG3_site_6
chr8:129381726-129381746(+)	7	0	OFF	5	CCDC26	Other	6	Low	1	LAG3_site_6
chr11:33452518-33452538(+)	7	0	OFF	5	KIAA1549L	Intron	6	Med.	1	LAG3_site_6
chrX:141200806-141200826(+)	12	0	OFF	5	none	Intergenic	6	Low	1	LAG3_site_6
chr22:31548130-31548150(+)	11	0	OFF	5	SFI1	Intron	6	Med.	1	LAG3_site_6
chr11:38846791-38846811(+)	21	0	OFF	5	none	Intergenic	6	Low	1	LAG3_site_6
chr9:104304214-104304234(+)	22	0	OFF	5	none	Intergenic	6	Low	1	LAG3_site_6
chr11:39921578-39921598(+)	19	0	OFF	5	LOC105376637	Other	6	Low	1	LAG3_site_6
chr22:31530082-31530102(+)	6	0	OFF	5	SFI1	Intron	6	Med.	1	LAG3_site_6
chr7:74630129-74630149(+)	16	0	OFF	5	none	Intergenic	6	Low	1	LAG3_site_6
chr11:67537888-67537908(+)	7	0	OFF	5	none	Intergenic	6	Low	1	LAG3_site_6
chr1:247148880-247148900(+)	8	0	OFF	5	ZNF124	Intron	6	Med.	1	LAG3_site_6
chr8:53761247-53761267(+)	6	0	OFF	5	ATP6V1H	Intron	6	Med.	1	LAG3_site_6
chr20:52021638-52021658(+)	13	0	OFF	5	none	Intergenic	6	Low	1	LAG3_site_6
chr11:102826961-102826981(+)	14	0	OFF	5	WTAPP1	Other	6	Low	1	LAG3_site_6
chr20:52237560-52237580(+)	10	0	OFF	5	LOC105372666	Other	6	Low	1	LAG3_site_6
chr11:104221326-104221346(+)	11	0	OFF	5	none	Intergenic	6	Low	1	LAG3_site_6
chr1:244738794-244738814(+)	19	0	OFF	5	none	Intergenic	6	Low	1	LAG3_site_6
chr8:51814660-51814680(+)	10	0	OFF	5	none	Intergenic	6	Low	1	LAG3_site_6
chr8:51739786-51739806(+)	16	0	OFF	5	PXDNL	Intron	6	Med.	1	LAG3_site_6
chr7:97304844-97304864(+)	16	0	OFF	5	none	Intergenic	6	Low	1	LAG3_site_6
chr11:110588982-110589002(+)	14	0	OFF	5	ARHGAP20	Intron	6	Med.	1	LAG3_site_6
chr7:98298523-98298543(+)	8	0	OFF	5	BAIAP2L1	Intron	6	Med.	1	LAG3_site_6
chr8:42824713-42824733(+)	8	0	OFF	5	none	Intergenic	6	Low	1	LAG3_site_6
chr12:118006248-118006268(+)	5	0	OFF	5	none	Intergenic	6	Low	1	LAG3_site_6
chrX:149750927-149750947(+)	30	0	OFF	5	none	Intergenic	6	Low	1	LAG3_site_6
chr11:68239230-68239250(+)	15	0	OFF	5	none	Intergenic	6	Low	1	LAG3_site_6
chr8:73339224-73339244(+)	8	0	OFF	5	RDH10-AS1	Other	6	Med.	1	LAG3_site_6
chr20:47913979-47913999(+)	8	0	OFF	5	none	Intergenic	6	Low	1	LAG3_site_6
chr8:82559661-82559681(+)	13	0	OFF	5	LOC105375931	Other	6	Low	1	LAG3_site_6
chr22:15295611-15295631(+)	18	0	OFF	5	none	Intergenic	6	Low	1	LAG3_site_6
chr20:48882412-48882432(+)	7	0	OFF	5	LOC105372648	Other	6	Low	1	LAG3_site_6
chr11:70441592-70441612(+)	6	0	OFF	5	none	Intergenic	6	Low	1	LAG3_site_6
chr11:73692871-73692891(+)	11	0	OFF	5	RAB6A	Intron	6	Med.	1	LAG3_site_6
chr12:125158154-125158174(+)	17	0	OFF	5	LOC105370053	Other	6	Low	1	LAG3_site_6
chr10:43242048-43242068(+)	19	0	OFF	5	RASGEF1A	Intron	6	Med.	1	LAG3_site_6
chr8:67829787-67829807(+)	7	0	OFF	5	none	Intergenic	6	Low	1	LAG3_site_6
chr9:74367665-74367685(+)	7	0	OFF	5	LOC105376087	Other	6	Low	1	LAG3_site_6
chr11:77317599-77317619(+)	12	0	OFF	5	none	Intergenic	6	Low	1	LAG3_site_6
chr3:13678970-13678990(+)	7	0	OFF	5	LINC00620	Other	6	Med.	1	LAG3_site_6
chr8:66410105-66410125(+)	12	0	OFF	5	LOC102724687	Other	6	Low	1	LAG3_site_6
chr8:65973724-65973744(+)	12	0	OFF	5	none	Intergenic	6	Low	1	LAG3_site_6
chr12:122271145-122271165(+)	18	0	OFF	5	none	Intergenic	6	Low	1	LAG3_site_6
chr9:76425049-76425069(+)	8	0	OFF	5	none	Intergenic	6	Low	1	LAG3_site_6
chrX:109800098-109800118(+)	34	0	OFF	5	none	Intergenic	6	Low	1	LAG3_site_6
chr15:88785070-88785090(+)	11	0	OFF	5	none	Intergenic	6	Low	1	LAG3_site_6
chr9:115288896-115288916(+)	6	0	OFF	5	DELEC1	Other	6	Med.	1	LAG3_site_6
chr19:32663966-32663986(+)	4	0	OFF	5	ANKRD27	Intron	6	Med.	1	LAG3_site_6
chr3:150515111-150515131(+)	7	0	OFF	5	none	Intergenic	6	Low	1	LAG3_site_6
chr4:132668014-132668034(+)	8	0	OFF	5	LINC01256	Other	6	Low	1	LAG3_site_6
chr16:71298956-71298976(+)	8	0	OFF	5	LOC102723786	Other	6	Low	1	LAG3_site_6
chr19:32708337-32708357(+)	10	0	OFF	5	NUDT19	Intron	6	Med.	1	LAG3_site_6
chr6:24118299-24118319(+)	31	0	OFF	5	none	Intergenic	6	Low	1	LAG3_site_6
chr3:79830326-79830346(+)	6	0	OFF	5	none	Intergenic	6	Low	1	LAG3_site_6
chrX:82140242-82140262(+)	38	0	OFF	5	none	Intergenic	6	Low	1	LAG3_site_6
chr4:139270519-139270539(+)	6	0	OFF	5	MGARP	Intron	6	Med.	1	LAG3_site_6
chr19:34166731-34166751(+)	13	0	OFF	5	none	Intergenic	6	Low	1	LAG3_site_6
chr1:165569286-165569306(+)	19	0	OFF	5	LRRC52-AS1	Other	6	Med.	1	LAG3_site_6
chr19:37132024-37132044(+)	8	0	OFF	5	none	Intergenic	6	Low	1	LAG3_site_6
chr16:50123061-50123081(+)	6	0	OFF	5	none	Intergenic	6	Low	1	LAG3_site_6
chrX:14877888-14877908(+)	23	0	OFF	5	MOSPD2	Intron	6	Med.	1	LAG3_site_6
chr1:169758524-169758544(+)	23	0	OFF	5	none	Intergenic	6	Low	1	LAG3_site_6
chr1:168857476-168857496(+)	12	0	OFF	5	LOC105371606	Other	6	Low	1	LAG3_site_6
chr6:29856947-29856967(+)	14	0	OFF	5	LOC105375010	Other	6	Low	1	LAG3_site_6
chr6:29773815-29773835(+)	26	0	OFF	5	none	Intergenic	6	Low	1	LAG3_site_6
chr4:127825050-127825070(+)	12	0	OFF	5	HSPA4L	Intron	6	Med.	1	LAG3_site_6
chr1:31882850-31882870(+)	7	0	OFF	5	none	Intergenic	6	Low	1	LAG3_site_6
chrX:126761047-126761067(+)	37	0	OFF	5	none	Intergenic	6	Low	1	LAG3_site_6
chr19:36253885-36253905(+)	5	0	OFF	5	none	Intergenic	6	Low	1	LAG3_site_6
chr16:67137065-67137085(+)	8	0	OFF	5	PHAF1	Intron	6	Med.	1	LAG3_site_6
chr4:128678028-128678048(+)	15	0	OFF	5	none	Intergenic	6	Low	1	LAG3_site_6
chr16:68013311-68013331(+)	15	0	OFF	5	none	Intergenic	6	Low	1	LAG3_site_6
chr2:128719771-128719791(+)	15	0	OFF	5	none	Intergenic	6	Low	1	LAG3_site_6
chr6:24595457-24595477(+)	12	0	OFF	5	KIAA0319	Intron	6	Med.	1	LAG3_site_6
chr19:21609662-21609682(+)	9	0	OFF	5	LOC105372323	Other	6	Low	1	LAG3_site_6
chr4:142865841-142865861(+)	8	0	OFF	5	none	Intergenic	6	Low	1	LAG3_site_6
chr16:76914726-76914746(+)	5	0	OFF	5	none	Intergenic	6	Low	1	LAG3_site_6
chr4:165501128-165501148(+)	7	0	OFF	5	none	Intergenic	6	Low	1	LAG3_site_6
chrX:123916643-123916663(+)	16	0	OFF	5	none	Intergenic	6	Low	1	LAG3_site_6
chr17:3875032-3875052(+)	7	0	OFF	5	CAMKK1	Intron	6	Med.	1	LAG3_site_6
chr4:164445670-164445690(+)	5	0	OFF	5	none	Intergenic	6	Low	1	LAG3_site_6
chr2:199854465-199854485(+)	13	0	OFF	5	none	Intergenic	6	Low	1	LAG3_site_6
chr17:4922995-4923015(+)	10	0	OFF	5	none	Intergenic	6	Low	1	LAG3_site_6
chr4:168037498-168037518(+)	5	0	OFF	5	none	Intergenic	6	Low	1	LAG3_site_6
chr16:77005030-77005050(+)	9	0	OFF	5	none	Intergenic	6	Low	1	LAG3_site_6
chr1:31083721-31083741(+)	15	0	OFF	5	none	Intergenic	6	Low	1	LAG3_site_6
chr1:24703819-24703839(+)	21	0	OFF	5	none	Intergenic	6	Low	1	LAG3_site_6
chr1:155640150-155640170(+)	16	0	OFF	5	none	Intergenic	6	Low	1	LAG3_site_6
chr17:6847099-6847119(+)	14	0	OFF	5	none	Intergenic	6	Low	1	LAG3_site_6
chr17:6946565-6946585(+)	15	0	OFF	5	none	Intergenic	6	Low	1	LAG3_site_6
chr17:3195908-3195928(+)	16	0	OFF	5	none	Intergenic	6	Low	1	LAG3_site_6
chr4:162289730-162289750(+)	8	0	OFF	5	none	Intergenic	6	Low	1	LAG3_site_6
chr1:70309636-70309656(+)	5	0	OFF	5	ANKRD13C	Intron	6	Med.	1	LAG3_site_6
chr19:20026213-20026233(+)	9	0	OFF	5	ZNF682	Intron	6	Med.	1	LAG3_site_6
chrX:124262148-124262168(+)	17	0	OFF	5	none	Intergenic	6	Low	1	LAG3_site_6
chr16:86130479-86130499(+)	12	0	OFF	5	none	Intergenic	6	Low	1	LAG3_site_6
chr16:87266781-87266801(+)	9	0	OFF	5	none	Intergenic	6	Low	1	LAG3_site_6
chr6:15163935-15163955(+)	17	0	OFF	5	LOC105374946	Other	6	Low	1	LAG3_site_6
chr6:15126505-15126525(+)	12	0	OFF	5	none	Intergenic	6	Low	1	LAG3_site_6
chrX:79437360-79437380(+)	34	0	OFF	5	none	Intergenic	6	Low	1	LAG3_site_6
chr16:90080205-90080225(+)	15	0	OFF	5	none	Intergenic	6	Low	1	LAG3_site_6
chrX:78931230-78931250(+)	32	0	OFF	5	none	Intergenic	6	Low	1	LAG3_site_6
chr19:37704861-37704881(+)	6	0	OFF	5	ZNF607	Intron	6	Med.	1	LAG3_site_6
chr2:128200490-128200510(+)	8	0	OFF	5	none	Intergenic	6	Low	1	LAG3_site_6
chr16:49368524-49368544(+)	9	0	OFF	5	none	Intergenic	6	Low	1	LAG3_site_6
chr3:58373955-58373975(+)	4	0	OFF	5	PXK	Intron	6	Med.	1	LAG3_site_6
chrX:130260192-130260212(+)	25	0	OFF	5	ZNF280C	Intron	6	Med.	1	LAG3_site_6
chr15:95042257-95042277(+)	40	0	OFF	5	LOC105370991	Other	6	Low	1	LAG3_site_6
chr19:49317716-49317736(+)	16	0	OFF	5	SLC6A16	Intron	6	Med.	1	LAG3_site_6
chr6:76450871-76450891(+)	14	0	OFF	5	none	Intergenic	6	Low	1	LAG3_site_6
chr6:74899158-74899178(+)	34	0	OFF	5	none	Intergenic	6	Low	1	LAG3_site_6
chr6:66683974-66683994(+)	29	0	OFF	5	none	Intergenic	6	Low	1	LAG3_site_6
chr2:224690403-224690423(+)	4	0	OFF	5	LOC105373910	Other	6	Low	1	LAG3_site_6
chr15:101548903-101548923(+)	25	0	OFF	5	none	Intergenic	6	Low	1	LAG3_site_6
chr9:137853267-137853287(+)	12	0	OFF	5	none	Intergenic	6	Low	1	LAG3_site_6
chrX:90630424-90630444(+)	39	0	OFF	5	none	Intergenic	6	Low	1	LAG3_site_6
chr19:50053672-50053692(+)	13	0	OFF	5	LOC400710	Other	6	Low	1	LAG3_site_6
chr15:87847852-87847872(+)	7	0	OFF	5	none	Intergenic	6	Low	1	LAG3_site_6
chr9:137061303-137061323(+)	10	0	OFF	5	none	Intergenic	6	Low	1	LAG3_site_6
chr6:87676376-87676396(+)	8	0	OFF	5	AKIRIN2	Intron	6	Med.	1	LAG3_site_6
chr6:87642812-87642832(+)	9	0	OFF	5	ORC3	Intron	6	Med.	1	LAG3_site_6
chr1:52334003-52334023(+)	14	0	OFF	5	ZFYVE9	Intron	6	Med.	1	LAG3_site_6
chr4:83100191-83100211(+)	11	0	OFF	5	PLAC8	Intron	6	Med.	1	LAG3_site_6
chr2:120202959-120202979(+)	10	0	OFF	5	none	Intergenic	6	Low	1	LAG3_site_6
chr15:91313894-91313914(+)	26	0	OFF	5	none	Intergenic	6	Low	1	LAG3_site_6
chr1:21489878-21489898(+)	11	0	OFF	5	none	Intergenic	6	Low	1	LAG3_site_6
chr6:34364931-34364951(+)	34	0	OFF	5	NUDT3	Intron	6	Med.	1	LAG3_site_6
chr3:70545191-70545211(+)	11	0	OFF	5	none	Intergenic	6	Low	1	LAG3_site_6
chr4:110593476-110593496(+)	7	0	OFF	5	none	Intergenic	6	Low	1	LAG3_site_6
chr6:36137425-36137445(+)	11	0	OFF	5	MAPK13	Intron	6	Med.	1	LAG3_site_6
chr16:29718379-29718399(+)	13	0	OFF	5	none	Intergenic	6	Low	1	LAG3_site_6
chr2:127890095-127890115(+)	16	0	OFF	5	LOC107985944	Other	6	Low	1	LAG3_site_6
chr16:30176596-30176616(+)	9	0	OFF	5	none	Intergenic	6	Low	1	LAG3_site_6
chr4:117536760-117536780(+)	10	0	OFF	5	LINC01378	Other	6	Low	1	LAG3_site_6
chr16:30328559-30328579(+)	13	0	OFF	5	SMG1P5	Other	6	Low	1	LAG3_site_6
chr3:70756417-70756437(+)	6	0	OFF	5	none	Intergenic	6	Low	1	LAG3_site_6
chr16:4291573-4291593(+)	16	0	OFF	5	none	Intergenic	6	Low	1	LAG3_site_6
chr19:41149629-41149649(+)	7	0	OFF	5	none	Intergenic	6	Low	1	LAG3_site_6
chr4:119347697-119347717(+)	5	0	OFF	5	none	Intergenic	6	Low	1	LAG3_site_6
chrX:13204867-13204887(+)	43	0	OFF	5	none	Intergenic	6	Low	1	LAG3_site_6
chr1:171479598-171479618(+)	11	0	OFF	5	none	Intergenic	6	Low	1	LAG3_site_6
chr3:72688374-72688394(+)	11	0	OFF	5	LOC105377161	Other	6	Low	1	LAG3_site_6
chr6:34438440-34438460(+)	34	0	OFF	5	none	Intergenic	6	Low	1	LAG3_site_6
chr6:36565308-36565328(+)	12	0	OFF	5	none	Intergenic	6	Low	1	LAG3_site_6
chr3:66771044-66771064(+)	8	0	OFF	5	none	Intergenic	6	Low	1	LAG3_site_6
chr6:36943862-36943882(+)	13	0	OFF	5	none	Intergenic	6	Low	1	LAG3_site_6
chrX:89715934-89715954(+)	31	0	OFF	5	none	Intergenic	6	Low	1	LAG3_site_6
chr4:98815113-98815133(+)	6	0	OFF	5	LOC105377343	Other	6	Low	1	LAG3_site_6
chr19:45833512-45833532(+)	10	0	OFF	5	SYMPK	Intron	6	Med.	1	LAG3_site_6
chr2:124990483-124990503(+)	12	0	OFF	5	none	Intergenic	6	Low	1	LAG3_site_6
chr6:49518851-49518871(+)	16	0	OFF	5	GLYATL3	Intron	6	Med.	1	LAG3_site_6
chr6:49368618-49368638(+)	38	0	OFF	5	none	Intergenic	6	Low	1	LAG3_site_6
chr1:178085745-178085765(+)	9	0	OFF	5	none	Intergenic	6	Low	1	LAG3_site_6
chr1:54895778-54895798(+)	12	0	OFF	5	none	Intergenic	6	Low	1	LAG3_site_6
chr3:153406158-153406178(+)	11	0	OFF	5	LINC02006	Other	6	Low	1	LAG3_site_6
chr16:21926834-21926854(+)	9	0	OFF	5	none	Intergenic	6	Low	1	LAG3_site_6
chr6:38048532-38048552(+)	12	0	OFF	5	ZFAND3	Intron	6	Med.	1	LAG3_site_6
chr19:12546641-12546661(+)	14	0	OFF	5	ZNF564	Intron	6	Med.	1	LAG3_site_6
chr5:180217763-180217783(+)	14	0	OFF	5	none	Intergenic	6	Low	1	LAG3_site_6
chr5:30460131-30460151(+)	17	0	OFF	5	none	Intergenic	6	Low	1	LAG3_site_6
chr17:56524582-56524602(+)	25	0	OFF	5	none	Intergenic	6	Low	1	LAG3_site_6
chr5:27085946-27085966(+)	17	0	OFF	5	none	Intergenic	6	Low	1	LAG3_site_6
chr18:65162287-65162307(+)	10	0	OFF	5	none	Intergenic	6	Low	1	LAG3_site_6
chr2:169608399-169608419(+)	14	0	OFF	5	PPIG	Intron	6	Med.	1	LAG3_site_6
chrX:120356965-120356985(+)	19	0	OFF	5	none	Intergenic	6	Low	1	LAG3_site_6
chrX:67411027-67411047(+)	40	0	OFF	5	none	Intergenic	6	Low	1	LAG3_site_6
chr5:93225220-93225240(+)	16	0	OFF	5	none	Intergenic	6	Low	1	LAG3_site_6
chrX:44762974-44762994(+)	23	0	OFF	5	none	Intergenic	6	Low	1	LAG3_site_6
chr17:62176160-62176180(+)	9	0	OFF	5	none	Intergenic	6	Low	1	LAG3_site_6
chr17:63472523-63472543(+)	21	0	OFF	5	none	Intergenic	6	Low	1	LAG3_site_6
chr17:63548176-63548196(+)	21	0	OFF	5	KCNH6	Intron	6	Med.	1	LAG3_site_6
chr5:114950906-114950926(+)	24	0	OFF	5	none	Intergenic	6	Low	1	LAG3_site_6
chr17:51586780-51586800(+)	7	0	OFF	5	none	Intergenic	6	Low	1	LAG3_site_6
chr5:25810731-25810751(+)	16	0	OFF	5	none	Intergenic	6	Low	1	LAG3_site_6
chr5:24411433-24411453(+)	16	0	OFF	5	none	Intergenic	6	Low	1	LAG3_site_6
chr1:118370025-118370045(+)	14	0	OFF	5	none	Intergenic	6	Low	1	LAG3_site_6
chr18:79846001-79846021(+)	9	0	OFF	5	KCNG2	Intron	6	Med.	1	LAG3_site_6
chrX:40274622-40274642(+)	18	0	OFF	5	LOC101927476	Other	6	Low	1	LAG3_site_6
chr18:79666231-79666251(+)	8	0	OFF	5	LOC284241	Other	6	Low	1	LAG3_site_6
chr17:48888199-48888219(+)	8	0	OFF	5	LOC105371814	Other	6	Med.	1	LAG3_site_6
chrX:40942987-40943007(+)	17	0	OFF	5	none	Intergenic	6	Low	1	LAG3_site_6
chr18:78312564-78312584(+)	9	0	OFF	5	none	Intergenic	6	Low	1	LAG3_site_6
chr18:77673722-77673742(+)	27	0	OFF	5	none	Intergenic	6	Low	1	LAG3_site_6
chr1:115856535-115856555(+)	32	0	OFF	5	none	Intergenic	6	Low	1	LAG3_site_6
chr1:28783283-28783303(+)	19	0	OFF	5	none	Intergenic	6	Low	1	LAG3_site_6
chr2:164702474-164702494(+)	7	0	OFF	5	COBLL1	Intron	6	Med.	1	LAG3_site_6
chr1:104720477-104720497(+)	10	0	OFF	5	none	Intergenic	6	Low	1	LAG3_site_6
chr17:75886432-75886452(+)	20	0	OFF	5	TRIM65	Other	6	Med.	1	LAG3_site_6
chr1:101523458-101523478(+)	12	0	OFF	5	none	Intergenic	6	Low	1	LAG3_site_6
chr17:77005559-77005579(+)	16	0	OFF	5	none	Intergenic	6	Low	1	LAG3_site_6
chr5:69450067-69450087(+)	13	0	OFF	5	none	Intergenic	6	Low	1	LAG3_site_6
chr17:78656508-78656528(+)	17	0	OFF	5	none	Intergenic	6	Low	1	LAG3_site_6
chrX:119665992-119666012(+)	32	0	OFF	5	SEPTIN6	Intron	6	Med.	1	LAG3_site_6
chr2:155031998-155032018(+)	10	0	OFF	5	LOC105373696	Other	6	Low	1	LAG3_site_6
chr18:7421868-7421888(+)	6	0	OFF	5	none	Intergenic	6	Low	1	LAG3_site_6
chrX:119742766-119742786(+)	32	0	OFF	5	none	Intergenic	6	Low	1	LAG3_site_6
chr17:64954833-64954853(+)	4	0	OFF	5	LOC107985000	Other	6	Low	1	LAG3_site_6
chr1:109533832-109533852(+)	17	0	OFF	5	none	Intergenic	6	Low	1	LAG3_site_6
chr1:28647784-28647804(+)	6	0	OFF	5	LINC01715	Other	6	Low	1	LAG3_site_6
chr17:65413988-65414008(+)	18	0	OFF	5	none	Intergenic	6	Low	1	LAG3_site_6
chr1:27501077-27501097(+)	15	0	OFF	5	none	Intergenic	6	Low	1	LAG3_site_6
chr2:163296033-163296053(+)	13	0	OFF	5	LOC105373727	Other	6	Low	1	LAG3_site_6
chr2:161532091-161532111(+)	15	0	OFF	5	none	Intergenic	6	Low	1	LAG3_site_6
chr1:92608061-92608081(+)	9	0	OFF	5	EVI5	Intron	6	Med.	1	LAG3_site_6
chr18:32797794-32797814(+)	11	0	OFF	5	none	Intergenic	6	Low	1	LAG3_site_6
chr2:160987675-160987695(+)	15	0	OFF	5	none	Intergenic	6	Low	1	LAG3_site_6
chr5:39627129-39627149(+)	12	0	OFF	5	none	Intergenic	6	Low	1	LAG3_site_6
chr2:160874587-160874607(+)	14	0	OFF	5	none	Intergenic	6	Low	1	LAG3_site_6
chr1:30470970-30470990(+)	17	0	OFF	5	none	Intergenic	6	Low	1	LAG3_site_6
chr19:10413152-10413172(+)	17	0	OFF	5	none	Intergenic	6	Low	1	LAG3_site_6
chr4:181369236-181369256(+)	12	0	OFF	5	none	Intergenic	6	Low	1	LAG3_site_6
chr2:190490473-190490493(+)	11	0	OFF	5	MFSD6	Intron	6	Med.	1	LAG3_site_6
chr13:94430657-94430677(+)	15	0	OFF	5	none	Intergenic	6	Low	1	LAG3_site_6
chr4:185193556-185193576(+)	14	0	OFF	5	CFAP97	Intron	6	Med.	1	LAG3_site_6
chr17:21522682-21522702(+)	10	0	OFF	5	none	Intergenic	6	Low	1	LAG3_site_6
chr4:188239218-188239238(+)	8	0	OFF	5	none	Intergenic	6	Low	1	LAG3_site_6
chr17:18214442-18214462(+)	24	0	OFF	5	none	Intergenic	6	Low	1	LAG3_site_6
chr19:10844758-10844778(+)	13	0	OFF	5	C19orf38	Other	6	Med.	1	LAG3_site_6
chr19:10948264-10948284(+)	10	0	OFF	5	none	Intergenic	6	Low	1	LAG3_site_6
chr5:175345597-175345617(+)	19	0	OFF	5	none	Intergenic	6	Low	1	LAG3_site_6
chr3:90205552-90205572(+)	6	0	OFF	5	none	Intergenic	6	Low	1	LAG3_site_6
chr5:179376544-179376564(+)	4	0	OFF	5	LOC107986494	Other	6	Low	1	LAG3_site_6
chr17:11062866-11062886(+)	17	0	OFF	5	none	Intergenic	6	Low	1	LAG3_site_6
chr1:25241812-25241832(+)	8	0	OFF	5	none	Intergenic	6	Low	1	LAG3_site_6
chr19:12445529-12445549(+)	14	0	OFF	5	none	Intergenic	6	Low	1	LAG3_site_6
chr17:12401515-12401535(+)	12	0	OFF	5	none	Intergenic	6	Low	1	LAG3_site_6
chr17:13664625-13664645(+)	19	0	OFF	5	none	Intergenic	6	Low	1	LAG3_site_6
chr5:177992125-177992145(+)	8	0	OFF	5	none	Intergenic	6	Low	1	LAG3_site_6
chr5:177878267-177878287(+)	18	0	OFF	5	LOC728554	Other	6	Low	1	LAG3_site_6
chr1:154281794-154281814(+)	10	0	OFF	5	none	Intergenic	6	Low	1	LAG3_site_6
chr19:11651001-11651021(+)	14	0	OFF	5	none	Intergenic	6	Low	1	LAG3_site_6
chr17:15924650-15924670(+)	19	0	OFF	5	none	Intergenic	6	Low	1	LAG3_site_6
chr1:150931495-150931515(+)	10	0	OFF	5	SETDB1	Intron	6	Med.	1	LAG3_site_6
chr1:86602295-86602315(+)	14	0	OFF	5	CLCA4-AS1	Other	6	Med.	1	LAG3_site_6
chr1:146329294-146329314(+)	10	0	OFF	5	SEC22B4P	Other	6	Low	1	LAG3_site_6
chr1:148468137-148468157(+)	10	0	OFF	5	none	Intergenic	6	Low	1	LAG3_site_6
chr19:4264172-4264192(+)	11	0	OFF	5	YJU2	Intron	6	Med.	1	LAG3_site_6
chr19:2366767-2366787(+)	8	0	OFF	5	none	Intergenic	6	Low	1	LAG3_site_6
chr5:142139130-142139150(+)	10	0	OFF	5	NDFIP1	Intron	6	Med.	1	LAG3_site_6
chr17:39382353-39382373(+)	8	0	OFF	5	FBXL20	Intron	6	Med.	1	LAG3_site_6
chr5:140158434-140158454(+)	5	0	OFF	5	LOC101929719	Other	6	Low	1	LAG3_site_6
chr19:7721474-7721494(+)	15	0	OFF	5	none	Intergenic	6	Low	1	LAG3_site_6
chr5:140061542-140061562(+)	12	0	OFF	5	none	Intergenic	6	Low	1	LAG3_site_6
chr1:145224169-145224189(+)	13	0	OFF	5	none	Intergenic	6	Low	1	LAG3_site_6
chr17:43175009-43175029(+)	15	0	OFF	5	NBR1	Intron	6	Med.	1	LAG3_site_6
chr19:1024784-1024804(+)	10	0	OFF	5	none	Intergenic	6	Low	1	LAG3_site_6
chr1:86308144-86308164(+)	33	0	OFF	5	LINC02795	Other	6	Med.	1	LAG3_site_6
chrX:35085393-35085413(+)	25	0	OFF	5	none	Intergenic	6	Low	1	LAG3_site_6
chr19:6342629-6342649(+)	13	0	OFF	5	ACER1	Other	6	Med.	1	LAG3_site_6
chr5:155097669-155097689(+)	9	0	OFF	5	none	Intergenic	6	Low	1	LAG3_site_6
chr19:7614170-7614190(+)	6	0	OFF	5	CAMSAP3	Intron	6	Med.	1	LAG3_site_6
chr5:154878436-154878456(+)	10	0	OFF	5	none	Intergenic	6	Low	1	LAG3_site_6
chr5:154307530-154307550(+)	12	0	OFF	5	GALNT10	Intron	6	Med.	1	LAG3_site_6
chr19:6614113-6614133(+)	4	0	OFF	5	none	Intergenic	6	Low	1	LAG3_site_6
chr5:151795186-151795206(+)	17	0	OFF	5	G3BP1	Intron	6	Med.	1	LAG3_site_6
chr5:150828965-150828985(+)	9	0	OFF	5	none	Intergenic	6	Low	1	LAG3_site_6
chr17:32857495-32857515(+)	7	0	OFF	5	MYO1D	Intron	6	Med.	1	LAG3_site_6
chr2:184427288-184427308(+)	16	0	OFF	5	LOC102724340	Other	6	Low	1	LAG3_site_6
chr2:153554244-153554264(+)	12	0	OFF	5	none	Intergenic	6	Low	1	LAG3_site_6
chr1:213384186-213384206(+)	14	0	OFF	5	none	Intergenic	6	Low	1	LAG3_site_6
chr6:145011140-145011160(+)	14	0	OFF	5	none	Intergenic	6	Low	1	LAG3_site_6
chr2:107895428-107895448(+)	5	0	OFF	5	none	Intergenic	6	Low	1	LAG3_site_6
chr1:212149535-212149555(+)	21	0	OFF	5	none	Intergenic	6	Low	1	LAG3_site_6
chr15:20373386-20373406(+)	16	0	OFF	5	none	Intergenic	6	Low	1	LAG3_site_6
chr20:2560747-2560767(+)	7	0	OFF	5	TMC2	Intron	6	Med.	1	LAG3_site_6
chr1:44710519-44710539(+)	6	0	OFF	5	ARMH1	Intron	6	Med.	1	LAG3_site_6
chr2:27164655-27164675(+)	8	0	OFF	5	none	Intergenic	6	Low	1	LAG3_site_6
chr2:27739524-27739544(+)	22	0	OFF	5	none	Intergenic	6	Low	1	LAG3_site_6
chr3:36027892-36027912(+)	13	0	OFF	5	none	Intergenic	6	Low	1	LAG3_site_6
chr3:192814775-192814795(+)	6	0	OFF	5	MB21D2	Intron	6	Med.	1	LAG3_site_6
chr6:151165547-151165567(+)	9	0	OFF	5	none	Intergenic	6	Low	1	LAG3_site_6
chr2:28042934-28042954(+)	10	0	OFF	5	BABAM2	Intron	6	Med.	1	LAG3_site_6
chr7:24249768-24249788(+)	10	0	OFF	5	LOC107986777	Other	6	Low	1	LAG3_site_6
chr9:122799783-122799803(+)	9	0	OFF	5	none	Intergenic	6	Low	1	LAG3_site_6
chr1:214554666-214554686(+)	16	0	OFF	5	none	Intergenic	6	Low	1	LAG3_site_6
chr7:27666845-27666865(+)	7	0	OFF	5	none	Intergenic	6	Low	1	LAG3_site_6
chr2:30112393-30112413(+)	9	0	OFF	5	LOC101929418	Other	6	Low	1	LAG3_site_6
chr3:170894936-170894956(+)	9	0	OFF	5	EIF5A2	Intron	6	Med.	1	LAG3_site_6
chr3:47520327-47520347(+)	11	0	OFF	5	none	Intergenic	6	Low	1	LAG3_site_6
chr14:32297456-32297476(+)	5	0	OFF	5	AKAP6	Other	6	Med.	1	LAG3_site_6
chr2:23960166-23960186(+)	9	0	OFF	5	UBXN2A	Intron	6	Med.	1	LAG3_site_6
chr1:229747168-229747188(+)	16	0	OFF	5	none	Intergenic	6	Low	1	LAG3_site_6
chr2:23874966-23874986(+)	26	0	OFF	5	ATAD2B	Intron	6	Med.	1	LAG3_site_6
chr15:29155192-29155212(+)	5	0	OFF	5	FAM189A1	Intron	6	Low	1	LAG3_site_6
chr2:18869221-18869241(+)	13	0	OFF	5	LOC105373456	Other	6	Low	1	LAG3_site_6
chr7:38009446-38009466(+)	11	0	OFF	5	none	Intergenic	6	Low	1	LAG3_site_6
chr2:84605263-84605283(+)	18	0	OFF	5	DNAH6	Intron	6	Med.	1	LAG3_site_6
chr6:134782502-134782522(+)	14	0	OFF	5	LOC101928277	Other	6	Low	1	LAG3_site_6
chr3:49774318-49774338(+)	11	0	OFF	5	IP6K1	Intron	6	Med.	1	LAG3_site_6
chr7:34994714-34994734(+)	16	0	OFF	5	DPY19L1	Intron	6	Med.	1	LAG3_site_6
chr3:176625652-176625672(+)	7	0	OFF	5	LINC01208	Other	6	Low	1	LAG3_site_6
chrX:107668187-107668207(+)	48	0	OFF	5	none	Intergenic	6	Low	1	LAG3_site_6
chr14:23326619-23326639(+)	9	0	OFF	5	none	Intergenic	6	Low	1	LAG3_site_6
chr1:45567737-45567757(+)	20	0	OFF	5	AKR1A1	Intron	6	Med.	1	LAG3_site_6
chr1:208018928-208018948(+)	30	0	OFF	5	none	Intergenic	6	Low	1	LAG3_site_6
chr14:23880937-23880957(+)	14	0	OFF	5	LINC00596	Other	6	Low	1	LAG3_site_6
chr2:81333370-81333390(+)	12	0	OFF	5	none	Intergenic	6	Low	1	LAG3_site_6
chr1:208284050-208284070(+)	10	0	OFF	5	LOC105372889	Other	6	Low	1	LAG3_site_6
chr6:138010305-138010325(+)	10	0	OFF	5	none	Intergenic	6	Low	1	LAG3_site_6
chr1:208927421-208927441(+)	13	0	OFF	5	LOC107985255	Other	6	Low	1	LAG3_site_6
chr1:45483191-45483211(+)	17	0	OFF	5	TESK2	Intron	6	Med.	1	LAG3_site_6
chr4:2522932-2522952(+)	11	0	OFF	5	none	Intergenic	6	Low	1	LAG3_site_6
chr3:186816161-186816181(+)	21	0	OFF	5	LINC02043	Other	6	Low	1	LAG3_site_6
chr6:139492118-139492138(+)	21	0	OFF	5	none	Intergenic	6	Low	1	LAG3_site_6
chr2:99486439-99486459(+)	10	0	OFF	5	REV1	Intron	6	Med.	1	LAG3_site_6
chr1:205593381-205593401(+)	5	0	OFF	5	MFSD4A	Intron	6	Med.	1	LAG3_site_6
chr2:100796258-100796278(+)	13	0	OFF	5	none	Intergenic	6	Low	1	LAG3_site_6
chr2:62078463-62078483(+)	15	0	OFF	5	COMMD1	Intron	6	Med.	1	LAG3_site_6
chr1:224045051-224045071(+)	22	0	OFF	5	none	Intergenic	6	Low	1	LAG3_site_6
chr14:47910649-47910669(+)	7	0	OFF	5	none	Intergenic	6	Low	1	LAG3_site_6
chr4:5536694-5536714(+)	5	0	OFF	5	none	Intergenic	6	Low	1	LAG3_site_6
chr3:39482562-39482582(+)	8	0	OFF	5	MOBP	Intron	6	Med.	1	LAG3_site_6
chr7:1201035-1201055(+)	10	0	OFF	5	none	Intergenic	6	Low	1	LAG3_site_6
chr1:224206946-224206966(+)	21	0	OFF	5	none	Intergenic	6	Low	1	LAG3_site_6
chr2:101461173-101461193(+)	16	0	OFF	5	RFX8	Intron	6	Med.	1	LAG3_site_6
chr14:64669840-64669860(+)	13	0	OFF	5	none	Intergenic	6	Low	1	LAG3_site_6
chr9:127702283-127702303(+)	9	0	OFF	5	PTRH1	Other	6	Med.	1	LAG3_site_6
chr14:62401116-62401136(+)	17	0	OFF	5	LOC105370529	Other	6	Low	1	LAG3_site_6
chr14:58720306-58720326(+)	11	0	OFF	5	none	Intergenic	6	Low	1	LAG3_site_6
chrX:103700426-103700446(+)	18	0	OFF	5	none	Intergenic	6	Low	1	LAG3_site_6
chr14:56346637-56346657(+)	20	0	OFF	5	none	Intergenic	6	Low	1	LAG3_site_6
chr14:55538383-55538403(+)	9	0	OFF	5	none	Intergenic	6	Low	1	LAG3_site_6
chr9:125597175-125597195(+)	12	0	OFF	5	MAPKAP1	Intron	6	Med.	1	LAG3_site_6
chr14:73016421-73016441(+)	11	0	OFF	5	ZFYVE1	Intron	6	Med.	1	LAG3_site_6
chr4:10932856-10932876(+)	12	0	OFF	5	none	Intergenic	6	Low	1	LAG3_site_6
chr14:92284927-92284947(+)	24	0	OFF	5	none	Intergenic	6	Low	1	LAG3_site_6
chr14:91709602-91709622(+)	17	0	OFF	5	CATSPERB	Intron	6	Med.	1	LAG3_site_6
chr14:82950263-82950283(+)	19	0	OFF	5	none	Intergenic	6	Low	1	LAG3_site_6
chr3:197369439-197369459(+)	13	0	OFF	5	none	Intergenic	6	Low	1	LAG3_site_6
chr20:12934471-12934491(+)	15	0	OFF	5	LINC01722	Other	6	Med.	1	LAG3_site_6
chr2:39634939-39634959(+)	16	0	OFF	5	none	Intergenic	6	Low	1	LAG3_site_6
chr2:41543206-41543226(+)	13	0	OFF	5	LOC105374506	Other	6	Low	1	LAG3_site_6
chr14:76128709-76128729(+)	11	0	OFF	5	none	Intergenic	6	Low	1	LAG3_site_6
chrX:101338526-101338546(+)	18	0	OFF	5	none	Intergenic	6	Low	1	LAG3_site_6
chr7:17596758-17596778(+)	17	0	OFF	5	none	Intergenic	6	Low	1	LAG3_site_6
chr7:17483132-17483152(+)	11	0	OFF	5	LINC02889	Other	6	Med.	1	LAG3_site_6
chr14:73892992-73893012(+)	7	0	OFF	5	ZNF410	Intron	6	Med.	1	LAG3_site_6
chr4:13199683-13199703(+)	16	0	OFF	5	LOC105374494	Other	6	Low	1	LAG3_site_6
chr14:46586121-46586141(+)	10	0	OFF	5	none	Intergenic	6	Low	1	LAG3_site_6
chr1:18534309-18534329(+)	25	0	OFF	5	none	Intergenic	6	Low	1	LAG3_site_6
chr6:111293114-111293134(+)	18	0	OFF	5	none	Intergenic	6	Low	1	LAG3_site_6
chr9:117545410-117545430(+)	12	0	OFF	5	none	Intergenic	6	Low	1	LAG3_site_6
chr9:136030520-136030540(+)	8	0	OFF	5	NACC2	Intron	6	Med.	1	LAG3_site_6
chr6:114262457-114262477(+)	24	0	OFF	5	HS3ST5	Intron	6	Med.	1	LAG3_site_6
chrX:109852456-109852476(+)	43	0	OFF	5	none	Intergenic	6	Low	1	LAG3_site_6
chrX:131842491-131842511(+)	25	0	OFF	5	none	Intergenic	6	Low	1	LAG3_site_6
chr6:120061804-120061824(+)	30	0	OFF	5	none	Intergenic	6	Low	1	LAG3_site_6
chr15:59869269-59869289(+)	11	0	OFF	5	none	Intergenic	6	Low	1	LAG3_site_6
chrX:94782414-94782434(+)	43	0	OFF	5	none	Intergenic	6	Low	1	LAG3_site_6
chr9:120022275-120022295(+)	27	0	OFF	5	none	Intergenic	6	Low	1	LAG3_site_6
chr2:86631256-86631276(+)	17	0	OFF	5	RNF103-CHMP3	Intron	6	Med.	1	LAG3_site_6
chr2:4798039-4798059(+)	10	0	OFF	5	none	Intergenic	6	Low	1	LAG3_site_6
chrX:136886114-136886134(+)	26	0	OFF	5	none	Intergenic	6	Low	1	LAG3_site_6
chr2:5638758-5638778(+)	7	0	OFF	5	LINC01248	Other	6	Low	1	LAG3_site_6
chr1:32769164-32769184(+)	13	0	OFF	5	KIAA1522	Intron	6	Low	1	LAG3_site_6
chr2:238001730-238001750(+)	20	0	OFF	5	UBE2F	Intron	6	Med.	1	LAG3_site_6
chr14:18364805-18364825(+)	21	0	OFF	5	none	Intergenic	6	Low	1	LAG3_site_6
chr13:102712983-102713003(+)	9	0	OFF	5	none	Intergenic	6	Low	1	LAG3_site_6
chr2:86517476-86517496(+)	17	0	OFF	5	CHMP3	Intron	6	Med.	1	LAG3_site_6
chr4:75959008-75959028(+)	12	0	OFF	5	SDAD1	Intron	6	Med.	1	LAG3_site_6
chr3:28530462-28530482(+)	10	0	OFF	5	none	Intergenic	6	Low	1	LAG3_site_6
chr4:69541358-69541378(+)	9	0	OFF	5	none	Intergenic	6	Low	1	LAG3_site_6
chr7:49870310-49870330(+)	16	0	OFF	5	VWC2	Intron	6	Med.	1	LAG3_site_6
chr3:161145634-161145654(+)	10	0	OFF	5	none	Intergenic	6	Low	1	LAG3_site_6
chrX:93918769-93918789(+)	32	0	OFF	5	none	Intergenic	6	Low	1	LAG3_site_6
chr13:98127166-98127186(+)	6	0	OFF	5	LOC105370328	Other	6	Low	1	LAG3_site_6
chr7:47696132-47696152(+)	15	0	OFF	5	none	Intergenic	6	Low	1	LAG3_site_6
chr15:77593770-77593790(+)	21	0	OFF	5	LOC105370906	Other	6	Low	1	LAG3_site_6
chr15:75333468-75333488(+)	17	0	OFF	5	none	Intergenic	6	Low	1	LAG3_site_6
chr19:56990796-56990816(+)	8	0	OFF	5	none	Intergenic	6	Low	1	LAG3_site_6
chr3:162049069-162049089(+)	13	0	OFF	5	none	Intergenic	6	Low	1	LAG3_site_6
chr6:105949340-105949360(+)	18	0	OFF	5	none	Intergenic	6	Low	1	LAG3_site_6
chr6:106136745-106136765(+)	11	0	OFF	5	none	Intergenic	6	Low	1	LAG3_site_6
chr19:57827374-57827394(+)	19	0	OFF	5	FKBP1AP1	Other	6	Low	1	LAG3_site_6
chr9:134603427-134603447(+)	16	0	OFF	5	none	Intergenic	6	Low	1	LAG3_site_6
chr14:53578489-53578509(+)	13	0	OFF	5	LOC105370504	Other	6	Low	1	LAG3_site_6
chr2:112342774-112342794(+)	10	0	OFF	5	none	Intergenic	6	Low	1	LAG3_site_6
chr1:204281435-204281455(+)	13	0	OFF	5	PLEKHA6	Intron	6	Med.	1	LAG3_site_6
chr6:131101778-131101798(+)	30	0	OFF	5	LOC102723445	Other	6	Low	1	LAG3_site_6
chr6:128769710-128769730(+)	22	0	OFF	5	none	Intergenic	6	Low	1	LAG3_site_6
chr3:50017468-50017488(+)	4	0	OFF	5	RBM6	Intron	6	Med.	1	LAG3_site_6
chr3:49783623-49783643(+)	10	0	OFF	5	IP6K1	Intron	6	Med.	1	LAG3_site_6
chr15:45883333-45883353(+)	6	0	OFF	5	LOC105370802	Other	6	Med.	1	LAG3_site_6
chr2:239478311-239478331(+)	11	0	OFF	5	none	Intergenic	6	Low	1	LAG3_site_6
chr1:231048418-231048438(+)	40	0	OFF	5	none	Intergenic	6	Low	1	LAG3_site_6
chr2:10184003-10184023(+)	12	0	OFF	5	RRM2	Other	6	Med.	1	LAG3_site_6
chr2:9838024-9838044(+)	5	0	OFF	5	none	Intergenic	6	Low	1	LAG3_site_6
chr9:134124409-134124429(+)	16	0	OFF	5	none	Intergenic	6	Low	1	LAG3_site_6
chr2:240654031-240654051(+)	9	0	OFF	5	none	Intergenic	6	Low	1	LAG3_site_6
chr5:166758836-166758856(+)	14	0	OFF	5	none	Intergenic	6	Low	1	LAG3_site_6
chr22:38480663-38480683(+)	7	0	OFF	5	KDELR3	Intron	6	Med.	1	LAG3_site_6
chr17:8978823-8978843(+)	19	0	OFF	5	none	Intergenic	6	Low	1	LAG3_site_6
chr19:58161336-58161356(+)	18	0	OFF	5	none	Intergenic	6	Low	1	LAG3_site_6
chr18:61253852-61253872(+)	11	0	OFF	5	none	Intergenic	6	Low	1	LAG3_site_6
chr9:4434006-4434026(+)	38	0	OFF	5	none	Intergenic	6	Low	1	LAG3_site_6
chr15:38602692-38602712(+)	17	0	OFF	5	none	Intergenic	6	Low	1	LAG3_site_6
chr16:77988727-77988747(+)	7	0	OFF	5	none	Intergenic	6	Low	1	LAG3_site_6
chrX:63931573-63931593(+)	9	0	OFF	5	none	Intergenic	6	Low	1	LAG3_site_6
chr4:39676886-39676906(+)	5	0	OFF	5	none	Intergenic	6	Low	1	LAG3_site_6
chr20:56057975-56057995(+)	17	0	OFF	5	none	Intergenic	6	Low	1	LAG3_site_6
chr16:29588491-29588511(+)	14	0	OFF	5	SMG1P2	Other	6	Low	1	LAG3_site_6
chr10:87334734-87334754(+)	5	0	OFF	5	NUTM2A-AS1	Other	6	Low	1	LAG3_site_6
chr9:12614195-12614215(+)	28	0	OFF	5	none	Intergenic	6	Low	1	LAG3_site_6
chr8:130631563-130631583(+)	12	0	OFF	5	none	Intergenic	6	Low	1	LAG3_site_6
chr4:40641195-40641215(+)	14	0	OFF	5	none	Intergenic	6	Low	1	LAG3_site_6
chr3:179471089-179471109(+)	12	0	OFF	5	none	Intergenic	6	Low	1	LAG3_site_6
chr20:16289751-16289771(+)	8	0	OFF	5	KIF16B	Intron	6	Med.	1	LAG3_site_6
chr13:73020030-73020050(+)	10	0	OFF	5	none	Intergenic	6	Low	1	LAG3_site_6
chr15:96856514-96856534(+)	8	0	OFF	5	none	Intergenic	6	Low	1	LAG3_site_6
chrX:145117573-145117593(+)	15	0	OFF	5	none	Intergenic	6	Low	1	LAG3_site_6
chrX:119163145-119163165(+)	42	0	OFF	5	none	Intergenic	6	Low	1	LAG3_site_6
chr2:121191044-121191064(+)	12	0	OFF	5	none	Intergenic	6	Low	1	LAG3_site_6
chr3:153668451-153668471(+)	5	0	OFF	5	LINC02006	Other	6	Low	1	LAG3_site_6
chr6:35696055-35696075(+)	23	0	OFF	5	FKBP5	Intron	6	Med.	1	LAG3_site_6
chr18:31937124-31937144(+)	7	0	OFF	5	TRAPPC8	Intron	6	Med.	1	LAG3_site_6
chr5:104319721-104319741(+)	18	0	OFF	5	none	Intergenic	6	Low	1	LAG3_site_6
chr1:105356541-105356561(+)	11	0	OFF	5	none	Intergenic	6	Low	1	LAG3_site_6
chr16:87015923-87015943(+)	16	0	OFF	5	LOC105371393	Other	6	Low	1	LAG3_site_6
chr16:4228645-4228665(+)	4	0	OFF	5	SRL	Intron	6	Med.	1	LAG3_site_6
chr12:52129391-52129411(+)	23	0	OFF	5	none	Intergenic	6	Low	1	LAG3_site_6
chr12:99987740-99987760(+)	6	0	OFF	5	none	Intergenic	6	Low	1	LAG3_site_6
chr8:75274434-75274454(-)	7	0	OFF	5	CASC9	Other	6	Med.	1	LAG3_site_6
chr5:27054141-27054161(-)	7	0	OFF	5	none	Intergenic	6	Low	1	LAG3_site_6
chr18:67067884-67067904(-)	6	0	OFF	5	none	Intergenic	6	Low	1	LAG3_site_6
chr3:192908485-192908505(-)	5	0	OFF	5	MB21D2	Intron	6	Med.	1	LAG3_site_6
chr22:34310447-34310467(-)	24	0	OFF	5	none	Intergenic	6	Low	1	LAG3_site_6
chr22:36485371-36485391(-)	19	0	OFF	5	none	Intergenic	6	Low	1	LAG3_site_6
chr2:150497311-150497331(-)	5	0	OFF	5	none	Intergenic	6	Low	1	LAG3_site_6
chr2:76590131-76590151(-)	4	0	OFF	5	none	Intergenic	6	Low	1	LAG3_site_6
chr18:63612546-63612566(+)	11	0	OFF	5	none	Intergenic	6	Low	1	LAG3_site_6
chr11:62774163-62774183(-)	8	0	OFF	5	TAF6L	Intron	6	Med.	1	LAG3_site_6
chr3:132390656-132390676(-)	5	0	OFF	5	none	Intergenic	6	Low	1	LAG3_site_6
chr18:7327283-7327303(-)	9	0	OFF	5	none	Intergenic	6	Low	1	LAG3_site_6
chr18:11370305-11370325(-)	7	0	OFF	5	none	Intergenic	6	Low	1	LAG3_site_6
chr18:21677281-21677301(-)	9	0	OFF	5	ABHD3	Intron	6	Med.	1	LAG3_site_6
chr2:76190355-76190375(-)	8	0	OFF	5	none	Intergenic	6	Low	1	LAG3_site_6
chr11:63702772-63702792(-)	17	0	OFF	5	RTN3	Intron	6	Med.	1	LAG3_site_6
chr11:72512146-72512166(-)	5	0	OFF	5	none	Intergenic	6	Low	1	LAG3_site_6
chr18:53762113-53762133(-)	5	0	OFF	5	none	Intergenic	6	Low	1	LAG3_site_6
chr22:12061353-12061373(+)	10	0	OFF	5	none	Intergenic	6	Low	1	LAG3_site_6
chr5:21651569-21651589(-)	12	0	OFF	5	LOC105374685	Other	6	Low	1	LAG3_site_6
chr10:100145388-100145408(-)	6	0	OFF	5	none	Intergenic	6	Low	1	LAG3_site_6
chr2:87955100-87955120(-)	10	0	OFF	5	RGPD2	Other	6	Med.	1	LAG3_site_6
chr2:64215695-64215715(-)	6	0	OFF	5	none	Intergenic	6	Low	1	LAG3_site_6
chr8:72235914-72235934(-)	22	0	OFF	5	LOC392232	Other	6	Low	1	LAG3_site_6
chr3:195926317-195926337(-)	4	0	OFF	5	none	Intergenic	6	Low	1	LAG3_site_6
chr2:87493808-87493828(-)	4	0	OFF	5	CYTOR	Other	6	Med.	1	LAG3_site_6
chr2:81190303-81190323(-)	8	0	OFF	5	none	Intergenic	6	Low	1	LAG3_site_6
chr18:40061967-40061987(-)	10	0	OFF	5	none	Intergenic	6	Low	1	LAG3_site_6
chr10:92535190-92535210(-)	6	0	OFF	5	IDE	Intron	6	Med.	1	LAG3_site_6
chr22:25272054-25272074(-)	16	0	OFF	5	none	Intergenic	6	Low	1	LAG3_site_6
chr11:74459348-74459368(-)	6	0	OFF	5	KCNE3	Intron	6	Med.	1	LAG3_site_6
chr2:68610358-68610378(-)	7	0	OFF	5	none	Intergenic	6	Low	1	LAG3_site_6
chr2:63081790-63081810(-)	6	0	OFF	5	none	Intergenic	6	Low	1	LAG3_site_6
chr2:149455345-149455365(-)	19	0	OFF	5	LYPD6	Intron	6	Med.	1	LAG3_site_6
chr5:16972416-16972436(-)	10	0	OFF	5	none	Intergenic	6	Low	1	LAG3_site_6
chr2:62358668-62358688(-)	11	0	OFF	5	none	Intergenic	6	Low	1	LAG3_site_6
chr5:32609945-32609965(-)	17	0	OFF	5	none	Intergenic	6	Low	1	LAG3_site_6
chr5:17030166-17030186(-)	4	0	OFF	5	none	Intergenic	6	Low	1	LAG3_site_6
chr18:21616072-21616092(-)	5	0	OFF	5	SNRPD1	Intron	6	Med.	1	LAG3_site_6
chr5:17466936-17466956(-)	25	0	OFF	5	LINC02218	Other	6	Med.	1	LAG3_site_6
chr3:181822660-181822680(-)	13	0	OFF	5	none	Intergenic	6	Low	1	LAG3_site_6
chr2:100175570-100175590(-)	21	0	OFF	5	none	Intergenic	6	Low	1	LAG3_site_6
chr11:66029116-66029136(-)	7	0	OFF	5	none	Intergenic	6	Low	1	LAG3_site_6
chr5:21479204-21479224(-)	29	0	OFF	5	GUSBP1	Other	6	Low	1	LAG3_site_6
chr18:60374981-60375001(-)	6	0	OFF	5	none	Intergenic	6	Low	1	LAG3_site_6
chr19:6455805-6455825(-)	11	0	OFF	5	SLC25A23	Intron	6	Med.	1	LAG3_site_6
chr4:123132867-123132887(-)	14	0	OFF	5	SPATA5	Intron	6	Low	1	LAG3_site_6
chr4:43788935-43788955(-)	4	0	OFF	5	none	Intergenic	6	Low	1	LAG3_site_6
chr2:11906674-11906694(-)	10	0	OFF	5	none	Intergenic	6	Low	1	LAG3_site_6
chr2:9903172-9903192(-)	6	0	OFF	5	TAF1B	Intron	6	Med.	1	LAG3_site_6
chr11:30790897-30790917(-)	14	0	OFF	5	LOC101928338	Other	6	Low	1	LAG3_site_6
chr2:9217701-9217721(-)	13	0	OFF	5	ASAP2	Intron	6	Med.	1	LAG3_site_6
chr19:42318278-42318298(+)	19	0	OFF	5	TMEM145	Intron	6	Med.	1	LAG3_site_6
chr2:8700742-8700762(-)	15	0	OFF	5	none	Intergenic	6	Low	1	LAG3_site_6
chr10:132495873-132495893(-)	5	0	OFF	5	none	Intergenic	6	Low	1	LAG3_site_6
chr4:55063343-55063363(-)	9	0	OFF	5	none	Intergenic	6	Low	1	LAG3_site_6
chr8:133686304-133686324(-)	4	0	OFF	5	none	Intergenic	6	Low	1	LAG3_site_6
chr19:43402667-43402687(-)	7	0	OFF	5	TEX101	Intron	6	Med.	1	LAG3_site_6
chr5:55670051-55670071(-)	13	0	OFF	5	SLC38A9	Intron	6	Med.	1	LAG3_site_6
chr4:42231328-42231348(-)	9	0	OFF	5	none	Intergenic	6	Low	1	LAG3_site_6
chr10:128209547-128209567(-)	12	0	OFF	5	none	Intergenic	6	Low	1	LAG3_site_6
chr22:31294931-31294951(-)	8	0	OFF	5	LOC105372997	Other	6	Low	1	LAG3_site_6
chr4:40752507-40752527(-)	4	0	OFF	5	NSUN7	Intron	6	Med.	1	LAG3_site_6
chr4:131898345-131898365(+)	14	0	OFF	5	none	Intergenic	6	Low	1	LAG3_site_6
chr22:28808417-28808437(-)	18	0	OFF	5	ZNRF3	Other	6	Med.	1	LAG3_site_6
chr4:129638778-129638798(-)	6	0	OFF	5	none	Intergenic	6	Low	1	LAG3_site_6
chr22:20480918-20480938(-)	12	0	OFF	5	KLHL22	Intron	6	Med.	1	LAG3_site_6
chr4:41280601-41280621(-)	11	0	OFF	5	none	Intergenic	6	Low	1	LAG3_site_6
chr4:128512556-128512576(-)	8	0	OFF	5	LINC02615	Other	6	Low	1	LAG3_site_6
chr2:20358790-20358810(-)	9	0	OFF	5	none	Intergenic	6	Low	1	LAG3_site_6
chr19:36516665-36516685(-)	10	0	OFF	5	ZNF260	Intron	6	Med.	1	LAG3_site_6
chr19:37494084-37494104(-)	10	0	OFF	5	none	Intergenic	6	Low	1	LAG3_site_6
chr4:42183462-42183482(-)	11	0	OFF	5	none	Intergenic	6	Low	1	LAG3_site_6
chr19:37687573-37687593(-)	15	0	OFF	5	ZNF781	Intron	6	Med.	1	LAG3_site_6
chr2:125812704-125812724(-)	12	0	OFF	5	none	Intergenic	6	Low	1	LAG3_site_6
chr10:122667512-122667532(-)	19	0	OFF	5	none	Intergenic	6	Low	1	LAG3_site_6
chr19:57855648-57855668(-)	21	0	OFF	5	ZNF587	Intron	6	Med.	1	LAG3_site_6
chr11:3828710-3828730(-)	11	0	OFF	5	RHOG	Intron	6	Med.	1	LAG3_site_6
chr2:118022651-118022671(-)	7	0	OFF	5	none	Intergenic	6	Low	1	LAG3_site_6
chr19:56517389-56517409(-)	19	0	OFF	5	ZNF471	Intron	6	Med.	1	LAG3_site_6
chr19:56406619-56406639(-)	14	0	OFF	5	ZNF583	Intron	6	Med.	1	LAG3_site_6
chr19:50527119-50527139(-)	15	0	OFF	5	LRRC4B	Intron	6	Med.	1	LAG3_site_6
chr4:67385298-67385318(-)	8	0	OFF	5	none	Intergenic	6	Low	1	LAG3_site_6
chr9:829700-829720(-)	5	0	OFF	5	none	Intergenic	6	Low	1	LAG3_site_6
chr19:54309375-54309395(+)	5	0	OFF	5	LILRA5	Intron	6	Med.	1	LAG3_site_6
chr4:75896971-75896991(-)	13	0	OFF	5	PPEF2	Intron	6	Med.	1	LAG3_site_6
chr22:30126255-30126275(-)	12	0	OFF	5	HORMAD2	Intron	6	Med.	1	LAG3_site_6
chr4:63781146-63781166(-)	8	0	OFF	5	LOC105377254	Other	6	Low	1	LAG3_site_6
chr8:143320215-143320235(-)	4	0	OFF	5	TOP1MT	Intron	6	Med.	1	LAG3_site_6
chr2:113326782-113326802(-)	13	0	OFF	5	LOC101927400	Other	6	Low	1	LAG3_site_6
chr11:20370736-20370756(-)	10	0	OFF	5	HTATIP2	Intron	6	Med.	1	LAG3_site_6
chr4:62733053-62733073(-)	10	0	OFF	5	none	Intergenic	6	Low	1	LAG3_site_6
chr22:21901982-21902002(-)	14	0	OFF	5	none	Intergenic	6	Low	1	LAG3_site_6
chr19:47333665-47333685(-)	10	0	OFF	5	C5AR2	Intron	6	Med.	1	LAG3_site_6
chr4:62795871-62795891(-)	11	0	OFF	5	none	Intergenic	6	Low	1	LAG3_site_6
chr3:156650557-156650577(-)	6	0	OFF	5	none	Intergenic	6	Low	1	LAG3_site_6
chr19:48825907-48825927(-)	8	0	OFF	5	HSD17B14	Intron	6	Med.	1	LAG3_site_6
chr11:3490849-3490869(-)	6	0	OFF	5	none	Intergenic	6	Low	1	LAG3_site_6
chr8:143199904-143199924(-)	6	0	OFF	5	none	Intergenic	6	Low	1	LAG3_site_6
chr11:37955122-37955142(-)	4	0	OFF	5	none	Intergenic	6	Low	1	LAG3_site_6
chr11:62684936-62684956(-)	5	0	OFF	5	none	Intergenic	6	Low	1	LAG3_site_6
chr2:44163255-44163275(-)	6	0	OFF	5	LOC102723904	Other	6	Low	1	LAG3_site_6
chr2:41798224-41798244(-)	15	0	OFF	5	none	Intergenic	6	Low	1	LAG3_site_6
chr19:11727963-11727983(-)	21	0	OFF	5	ZNF823	Intron	6	Med.	1	LAG3_site_6
chr4:173798698-173798718(-)	11	0	OFF	5	none	Intergenic	6	Low	1	LAG3_site_6
chr11:50367270-50367290(-)	8	0	OFF	5	none	Intergenic	6	Low	1	LAG3_site_6
chr3:143238591-143238611(-)	15	0	OFF	5	none	Intergenic	6	Low	1	LAG3_site_6
chr2:39396560-39396580(-)	6	0	OFF	5	MAP4K3	Intron	6	Med.	1	LAG3_site_6
chr8:110294027-110294047(-)	7	0	OFF	5	none	Intergenic	6	Low	1	LAG3_site_6
chr2:39145499-39145519(-)	9	0	OFF	5	none	Intergenic	6	Low	1	LAG3_site_6
chr4:18947234-18947254(-)	10	0	OFF	5	none	Intergenic	6	Low	1	LAG3_site_6
chr22:23959664-23959684(-)	33	0	OFF	5	GSTT2B	Intron	6	Med.	1	LAG3_site_6
chr11:57560707-57560727(-)	6	0	OFF	5	UBE2L6	Intron	6	Med.	1	LAG3_site_6
chr2:56119667-56119687(-)	14	0	OFF	5	LOC105374690	Other	6	Low	1	LAG3_site_6
chr11:62563213-62563233(-)	8	0	OFF	5	EEF1G	Intron	6	Med.	1	LAG3_site_6
chr10:104867396-104867416(-)	4	0	OFF	5	SORCS3	Intron	6	Med.	1	LAG3_site_6
chr22:32394198-32394218(-)	9	0	OFF	5	RTCB	Intron	6	Med.	1	LAG3_site_6
chr2:138638080-138638100(-)	5	0	OFF	5	none	Intergenic	6	Low	1	LAG3_site_6
chr4:186918183-186918203(-)	10	0	OFF	5	LOC102723906	Other	6	Low	1	LAG3_site_6
chr8:106958235-106958255(-)	9	0	OFF	5	none	Intergenic	6	Low	1	LAG3_site_6
chr2:48338488-48338508(-)	14	0	OFF	5	FOXN2	Intron	6	Med.	1	LAG3_site_6
chr9:19220653-19220673(-)	9	0	OFF	5	none	Intergenic	6	Low	1	LAG3_site_6
chr2:23792149-23792169(-)	16	0	OFF	5	ATAD2B	Intron	6	Med.	1	LAG3_site_6
chr19:17963094-17963114(-)	8	0	OFF	5	KCNN1	Intron	6	Med.	1	LAG3_site_6
chr19:19029228-19029248(-)	14	0	OFF	5	SUGP2	Intron	6	Med.	1	LAG3_site_6
chr8:119544079-119544099(-)	10	0	OFF	5	none	Intergenic	6	Low	1	LAG3_site_6
chr10:119814952-119814972(-)	13	0	OFF	5	INPP5F	Intron	6	Med.	1	LAG3_site_6
chr2:109082912-109082932(-)	7	0	OFF	5	none	Intergenic	6	Low	1	LAG3_site_6
chr4:140276089-140276109(-)	10	0	OFF	5	SCOC	Intron	6	Med.	1	LAG3_site_6
chr2:109102187-109102207(-)	12	0	OFF	5	none	Intergenic	6	Low	1	LAG3_site_6
chr19:32640048-32640068(-)	7	0	OFF	5	ANKRD27	Intron	6	Med.	1	LAG3_site_6
chr2:131075581-131075601(-)	13	0	OFF	5	FAM168B	Intron	6	Med.	1	LAG3_site_6
chr4:25806125-25806145(-)	14	0	OFF	5	SEL1L3	Intron	6	Med.	1	LAG3_site_6
chr19:14255841-14255861(-)	8	0	OFF	5	none	Intergenic	6	Low	1	LAG3_site_6
chr2:33435402-33435422(-)	6	0	OFF	5	none	Intergenic	6	Low	1	LAG3_site_6
chr4:28951206-28951226(-)	10	0	OFF	5	none	Intergenic	6	Low	1	LAG3_site_6
chr4:164798320-164798340(-)	14	0	OFF	5	SMIM31	Intron	6	Med.	1	LAG3_site_6
chr2:131646072-131646092(-)	18	0	OFF	5	LINC01087	Other	6	Med.	1	LAG3_site_6
chr19:15589025-15589045(-)	8	0	OFF	5	none	Intergenic	6	Low	1	LAG3_site_6
chr4:36316022-36316042(-)	8	0	OFF	5	DTHD1	Intron	6	Med.	1	LAG3_site_6
chr22:23515755-23515775(-)	4	0	OFF	5	none	Intergenic	6	Low	1	LAG3_site_6
chr19:16557280-16557300(-)	7	0	OFF	5	SLC35E1	Intron	6	Med.	1	LAG3_site_6
chr19:16557900-16557920(-)	7	0	OFF	5	SLC35E1	Intron	6	Med.	1	LAG3_site_6
chr19:12635864-12635884(-)	7	0	OFF	5	LOC105372279	Other	6	Low	1	LAG3_site_6
chr2:188346579-188346599(-)	11	0	OFF	5	GULP1	Intron	6	Med.	1	LAG3_site_6
chr11:80386759-80386779(-)	34	0	OFF	5	none	Intergenic	6	Low	1	LAG3_site_6
chr15:44292284-44292304(-)	4	0	OFF	5	GOLM2	Intron	6	Med.	1	LAG3_site_6
chr6:127064376-127064396(-)	10	0	OFF	5	none	Intergenic	6	Low	1	LAG3_site_6
chr12:120031290-120031310(-)	4	0	OFF	5	BICDL1	Intron	6	Med.	1	LAG3_site_6
chr6:125204566-125204586(-)	19	0	OFF	5	TPD52L1	Intron	6	Med.	1	LAG3_site_6
chr15:52830518-52830538(-)	5	0	OFF	5	LOC107983981	Other	6	Low	1	LAG3_site_6
chr15:53415771-53415791(-)	4	0	OFF	5	LOC105370826	Other	6	Low	1	LAG3_site_6
chr6:122822867-122822887(-)	20	0	OFF	5	none	Intergenic	6	Low	1	LAG3_site_6
chr7:98370588-98370608(-)	12	0	OFF	5	BAIAP2L1	Intron	6	Med.	1	LAG3_site_6
chr12:116606883-116606903(-)	14	0	OFF	5	none	Intergenic	6	Low	1	LAG3_site_6
chr15:64788999-64789019(-)	11	0	OFF	5	none	Intergenic	6	Low	1	LAG3_site_6
chr15:66819802-66819822(-)	13	0	OFF	5	none	Intergenic	6	Low	1	LAG3_site_6
chr6:108236470-108236490(-)	6	0	OFF	5	SNX3	Intron	6	Med.	1	LAG3_site_6
chr3:55822651-55822671(-)	16	0	OFF	5	ERC2	Intron	6	Med.	1	LAG3_site_6
chr15:74946217-74946237(-)	11	0	OFF	5	none	Intergenic	6	Low	1	LAG3_site_6
chr15:44333019-44333039(-)	19	0	OFF	5	GOLM2	Intron	6	Med.	1	LAG3_site_6
chr15:43787086-43787106(-)	9	0	OFF	5	SERF2	Intron	6	Med.	1	LAG3_site_6
chr15:23729975-23729995(-)	17	0	OFF	5	none	Intergenic	6	Low	1	LAG3_site_6
chr6:140760573-140760593(-)	18	0	OFF	5	LOC105378027	Other	6	Low	1	LAG3_site_6
chr6:139937573-139937593(-)	10	0	OFF	5	none	Intergenic	6	Low	1	LAG3_site_6
chr2:241708294-241708314(-)	8	0	OFF	5	ING5	Intron	6	Med.	1	LAG3_site_6
chr6:139845467-139845487(-)	14	0	OFF	5	FILNC1	Other	6	Med.	1	LAG3_site_6
chr15:30817032-30817052(-)	5	0	OFF	5	none	Intergenic	6	Low	1	LAG3_site_6
chr12:125161532-125161552(-)	7	0	OFF	5	none	Intergenic	6	Low	1	LAG3_site_6
chr15:32701167-32701187(-)	8	0	OFF	5	none	Intergenic	6	Low	1	LAG3_site_6
chr6:137520220-137520240(-)	20	0	OFF	5	none	Intergenic	6	Low	1	LAG3_site_6
chr6:135009720-135009740(-)	4	0	OFF	5	HBS1L	Intron	6	Med.	1	LAG3_site_6
chr6:134812832-134812852(-)	18	0	OFF	5	LOC101928277	Other	6	Low	1	LAG3_site_6
chr7:86799613-86799633(-)	7	0	OFF	5	GRM3	Intron	6	Med.	1	LAG3_site_6
chr6:134067791-134067811(-)	25	0	OFF	5	none	Intergenic	6	Low	1	LAG3_site_6
chr7:88418507-88418527(-)	10	0	OFF	5	none	Intergenic	6	Low	1	LAG3_site_6
chr12:121667810-121667830(-)	9	0	OFF	5	MORN3	Intron	6	Med.	1	LAG3_site_6
chr15:43778050-43778070(-)	8	0	OFF	5	SERF2	Intron	6	Med.	1	LAG3_site_6
chr7:91141912-91141932(-)	11	0	OFF	5	CDK14	Intron	6	Med.	1	LAG3_site_6
chr7:91637207-91637227(-)	6	0	OFF	5	none	Intergenic	6	Low	1	LAG3_site_6
chr7:101751070-101751090(-)	9	0	OFF	5	none	Intergenic	6	Low	1	LAG3_site_6
chr20:54955855-54955875(-)	6	0	OFF	5	none	Intergenic	6	Low	1	LAG3_site_6
chr15:93289394-93289414(-)	22	0	OFF	5	LOC105370982	Other	6	Low	1	LAG3_site_6
chr12:96062651-96062671(-)	18	0	OFF	5	none	Intergenic	6	Low	1	LAG3_site_6
chr3:58727523-58727543(-)	8	0	OFF	5	CFAP20DC	Other	6	Med.	1	LAG3_site_6
chr15:99762056-99762076(-)	25	0	OFF	5	none	Intergenic	6	Low	1	LAG3_site_6
chr7:121573739-121573759(-)	6	0	OFF	5	none	Intergenic	6	Low	1	LAG3_site_6
chr6:70569052-70569072(-)	15	0	OFF	5	SDHAF4	Intron	6	Med.	1	LAG3_site_6
chr6:70516622-70516642(-)	19	0	OFF	5	FAM135A	Intron	6	Med.	1	LAG3_site_6
chr6:70025117-70025137(-)	25	0	OFF	5	COL19A1	Intron	6	Med.	1	LAG3_site_6
chr6:68133480-68133500(-)	26	0	OFF	5	none	Intergenic	6	Low	1	LAG3_site_6
chr6:61612939-61612959(-)	14	0	OFF	5	KHDRBS2	Other	6	Med.	1	LAG3_site_6
chr6:53570825-53570845(-)	29	0	OFF	5	LOC101927136	Other	6	Low	1	LAG3_site_6
chr6:53434487-53434507(-)	24	0	OFF	5	none	Intergenic	6	Low	1	LAG3_site_6
chr16:9002712-9002732(-)	19	0	OFF	5	none	Intergenic	6	Low	1	LAG3_site_6
chr16:9574258-9574278(-)	16	0	OFF	5	LOC101927026	Other	6	Med.	1	LAG3_site_6
chr7:125381751-125381771(-)	21	0	OFF	5	none	Intergenic	6	Low	1	LAG3_site_6
chr15:93177934-93177954(-)	17	0	OFF	5	none	Intergenic	6	Low	1	LAG3_site_6
chr12:98702152-98702172(-)	13	0	OFF	5	APAF1	Intron	6	Med.	1	LAG3_site_6
chr6:105074284-105074304(-)	15	0	OFF	5	LIN28B	Intron	6	Med.	1	LAG3_site_6
chr15:78435814-78435834(-)	16	0	OFF	5	none	Intergenic	6	Low	1	LAG3_site_6
chr15:80327788-80327808(-)	20	0	OFF	5	LINC00927	Other	6	Med.	1	LAG3_site_6
chr15:82067891-82067911(-)	8	0	OFF	5	none	Intergenic	6	Low	1	LAG3_site_6
chr2:227544241-227544261(-)	8	0	OFF	5	AGFG1	Intron	6	Med.	1	LAG3_site_6
chr15:83355170-83355190(-)	16	0	OFF	5	none	Intergenic	6	Low	1	LAG3_site_6
chr15:87448322-87448342(-)	21	0	OFF	5	LOC102724465	Other	6	Low	1	LAG3_site_6
chr6:87513391-87513411(-)	7	0	OFF	5	none	Intergenic	6	Low	1	LAG3_site_6
chr6:85409531-85409551(-)	14	0	OFF	5	none	Intergenic	6	Low	1	LAG3_site_6
chr3:14362637-14362657(-)	6	0	OFF	5	none	Intergenic	6	Low	1	LAG3_site_6
chr20:31592985-31593005(-)	7	0	OFF	5	none	Intergenic	6	Low	1	LAG3_site_6
chr3:34508204-34508224(-)	11	0	OFF	5	none	Intergenic	6	Low	1	LAG3_site_6
chr13:60998965-60998985(-)	7	0	OFF	5	none	Intergenic	6	Low	1	LAG3_site_6
chr7:65358956-65358976(-)	9	0	OFF	5	none	Intergenic	6	Low	1	LAG3_site_6
chr7:65609815-65609835(-)	20	0	OFF	5	none	Intergenic	6	Low	1	LAG3_site_6
chr14:34523324-34523344(-)	11	0	OFF	5	EAPP	Intron	6	Med.	1	LAG3_site_6
chr13:55826271-55826291(-)	4	0	OFF	5	none	Intergenic	6	Low	1	LAG3_site_6
chr20:25662930-25662950(-)	10	0	OFF	5	ZNF337-AS1	Other	6	Med.	1	LAG3_site_6
chr20:38989184-38989204(-)	17	0	OFF	5	DHX35	Intron	6	Med.	1	LAG3_site_6
chr14:43812343-43812363(-)	7	0	OFF	5	none	Intergenic	6	Low	1	LAG3_site_6
chr14:45767986-45768006(-)	4	0	OFF	5	LOC105370478	Other	6	Low	1	LAG3_site_6
chr7:14055079-14055099(-)	6	0	OFF	5	LOC105375162	Other	6	Low	1	LAG3_site_6
chr13:48095446-48095466(-)	9	0	OFF	5	none	Intergenic	6	Low	1	LAG3_site_6
chr13:70167822-70167842(-)	5	0	OFF	5	none	Intergenic	6	Low	1	LAG3_site_6
chr13:99138059-99138079(-)	5	0	OFF	5	none	Intergenic	6	Low	1	LAG3_site_6
chr7:46542673-46542693(-)	10	0	OFF	5	none	Intergenic	6	Low	1	LAG3_site_6
chr7:45167044-45167064(-)	15	0	OFF	5	RAMP3	Intron	6	Med.	1	LAG3_site_6
chr7:53519225-53519245(-)	26	0	OFF	5	none	Intergenic	6	Low	1	LAG3_site_6
chr3:27630334-27630354(-)	6	0	OFF	5	none	Intergenic	6	Low	1	LAG3_site_6
chr7:44011369-44011389(-)	12	0	OFF	5	POLR2J4	Other	6	Low	1	LAG3_site_6
chr3:32650984-32651004(-)	4	0	OFF	5	none	Intergenic	6	Low	1	LAG3_site_6
chr7:39841536-39841556(-)	8	0	OFF	5	LOC101928688	Other	6	Low	1	LAG3_site_6
chr14:20715790-20715810(-)	9	0	OFF	5	none	Intergenic	6	Low	1	LAG3_site_6
chr13:75866536-75866556(-)	7	0	OFF	5	none	Intergenic	6	Low	1	LAG3_site_6
chr7:38338199-38338219(-)	20	0	OFF	5	none	Intergenic	6	Low	1	LAG3_site_6
chr13:74980690-74980710(-)	4	0	OFF	5	none	Intergenic	6	Low	1	LAG3_site_6
chr14:22967678-22967698(-)	15	0	OFF	5	none	Intergenic	6	Low	1	LAG3_site_6
chr20:36702223-36702243(-)	4	0	OFF	5	NDRG3	Intron	6	Med.	1	LAG3_site_6
chr20:32758666-32758686(-)	10	0	OFF	5	none	Intergenic	6	Low	1	LAG3_site_6
chr20:36807962-36807982(-)	7	0	OFF	5	SOGA1	Intron	6	Low	1	LAG3_site_6
chr14:52859904-52859924(-)	5	0	OFF	5	FERMT2	Intron	6	Med.	1	LAG3_site_6
chr3:40755798-40755818(-)	5	0	OFF	5	LOC105377043	Other	6	Low	1	LAG3_site_6
chr14:61151747-61151767(-)	9	0	OFF	5	none	Intergenic	6	Low	1	LAG3_site_6
chr7:4926831-4926851(-)	13	0	OFF	5	MMD2	Intron	6	Med.	1	LAG3_site_6
chr20:12696725-12696745(-)	6	0	OFF	5	none	Intergenic	6	Low	1	LAG3_site_6
chr14:85912648-85912668(-)	9	0	OFF	5	none	Intergenic	6	Low	1	LAG3_site_6
chr14:95693953-95693973(-)	12	0	OFF	5	none	Intergenic	6	Low	1	LAG3_site_6
chr20:6166589-6166609(-)	8	0	OFF	5	none	Intergenic	6	Low	1	LAG3_site_6
chr14:96611880-96611900(-)	15	0	OFF	5	none	Intergenic	6	Low	1	LAG3_site_6
chr6:154790597-154790617(-)	6	0	OFF	5	SCAF8	Intron	6	Med.	1	LAG3_site_6
chr13:19947128-19947148(-)	5	0	OFF	5	none	Intergenic	6	Low	1	LAG3_site_6
chr14:99642612-99642632(-)	24	0	OFF	5	HHIPL1	Intron	6	Med.	1	LAG3_site_6
chr7:75752854-75752874(-)	19	0	OFF	5	none	Intergenic	6	Low	1	LAG3_site_6
chr3:47559783-47559803(-)	10	0	OFF	5	none	Intergenic	6	Low	1	LAG3_site_6
chr13:18353593-18353613(-)	17	0	OFF	5	none	Intergenic	6	Low	1	LAG3_site_6
chr14:102559024-102559044(-)	9	0	OFF	5	none	Intergenic	6	Low	1	LAG3_site_6
chr12:132938067-132938087(-)	14	0	OFF	5	ZNF605	Intron	6	Med.	1	LAG3_site_6
chr14:102744099-102744119(-)	15	0	OFF	5	none	Intergenic	6	Low	1	LAG3_site_6
chr6:150275889-150275909(-)	15	0	OFF	5	LOC105378054	Other	6	Low	1	LAG3_site_6
chr6:149774793-149774813(-)	8	0	OFF	5	PCMT1	Intron	6	Med.	1	LAG3_site_6
chr13:24621984-24622004(-)	14	0	OFF	5	none	Intergenic	6	Low	1	LAG3_site_6
chr13:31075404-31075424(-)	8	0	OFF	5	none	Intergenic	6	Low	1	LAG3_site_6
chr13:42878120-42878140(-)	6	0	OFF	5	none	Intergenic	6	Low	1	LAG3_site_6
chr7:2462108-2462128(-)	16	0	OFF	5	none	Intergenic	6	Low	1	LAG3_site_6
chr7:1627375-1627395(-)	11	0	OFF	5	none	Intergenic	6	Low	1	LAG3_site_6
chr13:38479405-38479425(-)	12	0	OFF	5	none	Intergenic	6	Low	1	LAG3_site_6
chr13:32598857-32598877(-)	21	0	OFF	5	PDS5B	Intron	6	Med.	1	LAG3_site_6
chr14:71470924-71470944(-)	7	0	OFF	5	SIPA1L1	Intron	6	Med.	1	LAG3_site_6
chr13:31095727-31095747(-)	14	0	OFF	5	none	Intergenic	6	Low	1	LAG3_site_6
chr13:31013423-31013443(-)	7	0	OFF	5	none	Intergenic	6	Low	1	LAG3_site_6
chr13:26478083-26478103(-)	6	0	OFF	5	none	Intergenic	6	Low	1	LAG3_site_6
chr6:168726940-168726960(-)	24	0	OFF	5	LOC107986550	Other	6	Low	1	LAG3_site_6
chr13:30129073-30129093(-)	13	0	OFF	5	none	Intergenic	6	Low	1	LAG3_site_6
chr3:43119683-43119703(-)	6	0	OFF	5	none	Intergenic	6	Low	1	LAG3_site_6
chr13:28144303-28144323(-)	5	0	OFF	5	PAN3	Intron	6	Med.	1	LAG3_site_6
chr6:166910057-166910077(-)	17	0	OFF	5	none	Intergenic	6	Low	1	LAG3_site_6
chr6:164737195-164737215(-)	11	0	OFF	5	none	Intergenic	6	Low	1	LAG3_site_6
chr22:49409064-49409084(-)	17	0	OFF	5	none	Intergenic	6	Low	1	LAG3_site_6
chr16:16634987-16635007(-)	12	0	OFF	5	none	Intergenic	6	Low	1	LAG3_site_6
chr17:39332628-39332648(-)	22	0	OFF	5	FBXL20	Intron	6	Med.	1	LAG3_site_6
chr8:21799304-21799324(-)	11	0	OFF	5	none	Intergenic	6	Low	1	LAG3_site_6
chr2:183334619-183334639(-)	14	0	OFF	5	none	Intergenic	6	Low	1	LAG3_site_6
chr8:23256879-23256899(-)	4	0	OFF	5	CHMP7	Intron	6	Med.	1	LAG3_site_6
chr5:140961970-140961990(-)	8	0	OFF	5	PCDHA8	Intron	6	Med.	1	LAG3_site_6
chr17:40405541-40405561(-)	13	0	OFF	5	TOP2A	Intron	6	Med.	1	LAG3_site_6
chr17:43585207-43585227(-)	22	0	OFF	5	none	Intergenic	6	Low	1	LAG3_site_6
chr17:43587151-43587171(-)	5	0	OFF	5	none	Intergenic	6	Low	1	LAG3_site_6
chr17:45387387-45387407(-)	20	0	OFF	5	none	Intergenic	6	Low	1	LAG3_site_6
chr5:129005699-129005719(-)	7	0	OFF	5	SLC27A6	Intron	6	Med.	1	LAG3_site_6
chr5:128861326-128861346(-)	11	0	OFF	5	LOC105379168	Other	6	Low	1	LAG3_site_6
chr17:48807925-48807945(-)	6	0	OFF	5	TTLL6	Intron	6	Med.	1	LAG3_site_6
chr5:124958203-124958223(-)	4	0	OFF	5	LOC107986391	Other	6	Low	1	LAG3_site_6
chr17:49270704-49270724(-)	8	0	OFF	5	none	Intergenic	6	Low	1	LAG3_site_6
chr5:124792579-124792599(-)	8	0	OFF	5	none	Intergenic	6	Low	1	LAG3_site_6
chr17:39245989-39246009(-)	6	0	OFF	5	none	Intergenic	6	Low	1	LAG3_site_6
chr17:37449107-37449127(-)	21	0	OFF	5	TADA2A	Intron	6	Med.	1	LAG3_site_6
chr17:22202217-22202237(-)	33	0	OFF	5	none	Intergenic	6	Low	1	LAG3_site_6
chr5:162717866-162717886(-)	21	0	OFF	5	none	Intergenic	6	Low	1	LAG3_site_6
chr12:12879287-12879307(-)	8	0	OFF	5	none	Intergenic	6	Low	1	LAG3_site_6
chr5:160775767-160775787(-)	14	0	OFF	5	ATP10B	Intron	6	Med.	1	LAG3_site_6
chr17:28892429-28892449(-)	5	0	OFF	5	FLOT2	Intron	6	Med.	1	LAG3_site_6
chr17:29737009-29737029(+)	8	0	OFF	5	SSH2	Intron	6	Med.	1	LAG3_site_6
chr12:11282679-11282699(-)	11	0	OFF	5	none	Intergenic	6	Low	1	LAG3_site_6
chr12:9671310-9671330(-)	13	0	OFF	5	CLEC2D	Intron	6	Med.	1	LAG3_site_6
chr12:8893444-8893464(-)	5	0	OFF	5	none	Intergenic	6	Low	1	LAG3_site_6
chr5:152508672-152508692(-)	11	0	OFF	5	none	Intergenic	6	Low	1	LAG3_site_6
chr2:186962010-186962030(-)	9	0	OFF	5	none	Intergenic	6	Low	1	LAG3_site_6
chr12:8400014-8400034(-)	14	0	OFF	5	none	Intergenic	6	Low	1	LAG3_site_6
chr12:7712002-7712022(-)	7	0	OFF	5	DPPA3	Intron	6	Med.	1	LAG3_site_6
chr17:35840338-35840358(-)	9	0	OFF	5	TAF15	Intron	6	Med.	1	LAG3_site_6
chr17:35845599-35845619(-)	17	0	OFF	5	TAF15	Intron	6	Med.	1	LAG3_site_6
chr5:144257575-144257595(-)	14	0	OFF	5	KCTD16	Intron	6	Med.	1	LAG3_site_6
chr12:6487759-6487779(-)	12	0	OFF	5	none	Intergenic	6	Low	1	LAG3_site_6
chr8:20392211-20392231(-)	6	0	OFF	5	none	Intergenic	6	Low	1	LAG3_site_6
chr8:34591670-34591690(-)	10	0	OFF	5	none	Intergenic	6	Low	1	LAG3_site_6
chr5:122671490-122671510(-)	10	0	OFF	5	LINC02201	Other	6	Med.	1	LAG3_site_6
chr17:50401203-50401223(-)	5	0	OFF	5	none	Intergenic	6	Low	1	LAG3_site_6
chr5:80890254-80890274(-)	7	0	OFF	5	LOC107986428	Other	6	Low	1	LAG3_site_6
chr8:53850643-53850663(-)	22	0	OFF	5	none	Intergenic	6	Low	1	LAG3_site_6
chr17:73141217-73141237(-)	6	0	OFF	5	none	Intergenic	6	Low	1	LAG3_site_6
chr5:80316527-80316547(-)	5	0	OFF	5	none	Intergenic	6	Low	1	LAG3_site_6
chr5:79708535-79708555(+)	11	0	OFF	5	CMYA5	Intron	6	Med.	1	LAG3_site_6
chr5:79153201-79153221(-)	9	0	OFF	5	none	Intergenic	6	Low	1	LAG3_site_6
chr17:74073141-74073161(-)	11	0	OFF	5	LINC02074	Other	6	Low	1	LAG3_site_6
chr11:93229504-93229524(-)	10	0	OFF	5	SLC36A4	Other	6	Med.	1	LAG3_site_6
chr5:69454161-69454181(-)	8	0	OFF	5	none	Intergenic	6	Low	1	LAG3_site_6
chr17:77198661-77198681(-)	17	0	OFF	5	SEC14L1	Intron	6	Med.	1	LAG3_site_6
chr3:130500050-130500070(-)	10	0	OFF	5	none	Intergenic	6	Low	1	LAG3_site_6
chr5:56209553-56209573(-)	12	0	OFF	5	ANKRD55	Intron	6	Med.	1	LAG3_site_6
chr18:2285230-2285250(-)	12	0	OFF	5	none	Intergenic	6	Low	1	LAG3_site_6
chr11:101417534-101417554(-)	6	0	OFF	5	none	Intergenic	6	Low	1	LAG3_site_6
chr3:127807848-127807868(-)	7	0	OFF	5	MGLL	Intron	6	Med.	1	LAG3_site_6
chr17:59888021-59888041(-)	7	0	OFF	5	TUBD1	Intron	6	Med.	1	LAG3_site_6
chr17:53116794-53116814(-)	25	0	OFF	5	none	Intergenic	6	Low	1	LAG3_site_6
chr17:55001719-55001739(-)	23	0	OFF	5	STXBP4	Intron	6	Med.	1	LAG3_site_6
chr3:122966641-122966661(-)	5	0	OFF	5	SEMA5B	Intron	6	Med.	1	LAG3_site_6
chr17:58069081-58069101(-)	20	0	OFF	5	none	Intergenic	6	Low	1	LAG3_site_6
chr5:110266708-110266728(-)	19	0	OFF	5	none	Intergenic	6	Low	1	LAG3_site_6
chr2:168745328-168745348(-)	5	0	OFF	5	CERS6	Intron	6	Med.	1	LAG3_site_6
chr5:103946183-103946203(-)	16	0	OFF	5	LOC105379107	Other	6	Low	1	LAG3_site_6
chr5:103320990-103321010(-)	12	0	OFF	5	none	Intergenic	6	Low	1	LAG3_site_6
chr8:53036546-53036566(-)	4	0	OFF	5	none	Intergenic	6	Low	1	LAG3_site_6
chr5:97275381-97275401(-)	13	0	OFF	5	none	Intergenic	6	Low	1	LAG3_site_6
chr5:95490584-95490604(-)	10	0	OFF	5	TTC37	Intron	6	Low	1	LAG3_site_6
chr5:92785293-92785313(-)	16	0	OFF	5	none	Intergenic	6	Low	1	LAG3_site_6
chr2:163214842-163214862(-)	10	0	OFF	5	none	Intergenic	6	Low	1	LAG3_site_6
chr5:85316196-85316216(-)	9	0	OFF	5	none	Intergenic	6	Low	1	LAG3_site_6
chr17:69421625-69421645(-)	4	0	OFF	5	MAP2K6	Intron	6	Med.	1	LAG3_site_6
chr11:103087257-103087277(-)	12	0	OFF	5	DCUN1D5	Intron	6	Med.	1	LAG3_site_6
chr17:70601333-70601353(-)	4	0	OFF	5	none	Intergenic	6	Low	1	LAG3_site_6
chr5:166936931-166936951(-)	12	0	OFF	5	none	Intergenic	6	Low	1	LAG3_site_6
chr12:14274830-14274850(-)	14	0	OFF	5	none	Intergenic	6	Low	1	LAG3_site_6
chr12:50917511-50917531(-)	16	0	OFF	5	none	Intergenic	6	Low	1	LAG3_site_6
chr6:26914652-26914672(-)	21	0	OFF	5	GUSBP2	Other	6	Low	1	LAG3_site_6
chr6:24752158-24752178(-)	22	0	OFF	5	none	Intergenic	6	Low	1	LAG3_site_6
chr2:208613257-208613277(-)	15	0	OFF	5	LOC101927960	Other	6	Low	1	LAG3_site_6
chr6:21962378-21962398(-)	16	0	OFF	5	CASC15	Other	6	Med.	1	LAG3_site_6
chr12:54324007-54324027(-)	17	0	OFF	5	none	Intergenic	6	Low	1	LAG3_site_6
chr3:77694270-77694290(-)	5	0	OFF	5	none	Intergenic	6	Low	1	LAG3_site_6
chr2:207047887-207047907(-)	7	0	OFF	5	none	Intergenic	6	Low	1	LAG3_site_6
chr16:71912324-71912344(-)	13	0	OFF	5	IST1	Intron	6	Med.	1	LAG3_site_6
chr7:142149627-142149647(-)	8	0	OFF	5	MGAM2	Intron	6	Med.	1	LAG3_site_6
chr21:22559732-22559752(-)	8	0	OFF	5	LOC107985494	Other	6	Low	1	LAG3_site_6
chr3:79942025-79942045(-)	5	0	OFF	5	none	Intergenic	6	Low	1	LAG3_site_6
chr2:206047937-206047957(-)	9	0	OFF	5	INO80D	Intron	6	Med.	1	LAG3_site_6
chr6:18326775-18326795(-)	17	0	OFF	5	none	Intergenic	6	Low	1	LAG3_site_6
chr22:46213676-46213696(-)	17	0	OFF	5	PPARA	Intron	6	Med.	1	LAG3_site_6
chr7:143938147-143938167(-)	9	0	OFF	5	OR2F1	Other	6	Med.	1	LAG3_site_6
chr6:18074539-18074559(-)	19	0	OFF	5	none	Intergenic	6	Low	1	LAG3_site_6
chr6:27464927-27464947(+)	22	0	OFF	5	ZNF184	Intron	6	Med.	1	LAG3_site_6
chr2:209326511-209326531(-)	16	0	OFF	5	none	Intergenic	6	Low	1	LAG3_site_6
chr6:37397515-37397535(-)	10	0	OFF	5	none	Intergenic	6	Low	1	LAG3_site_6
chr6:36485580-36485600(-)	12	0	OFF	5	KCTD20	Intron	6	Med.	1	LAG3_site_6
chr2:218463622-218463642(-)	10	0	OFF	5	USP37	Intron	6	Med.	1	LAG3_site_6
chr3:69183569-69183589(-)	13	0	OFF	5	FRMD4B	Intron	6	Med.	1	LAG3_site_6
chr7:130172429-130172449(-)	11	0	OFF	5	TMEM209	Intron	6	Med.	1	LAG3_site_6
chr16:30427096-30427116(-)	8	0	OFF	5	DCTPP1	Intron	6	Med.	1	LAG3_site_6
chr16:30550734-30550754(-)	17	0	OFF	5	none	Intergenic	6	Low	1	LAG3_site_6
chr16:30955593-30955613(-)	6	0	OFF	5	none	Intergenic	6	Low	1	LAG3_site_6
chr6:34761607-34761627(-)	11	0	OFF	5	SNRPC	Intron	6	Med.	1	LAG3_site_6
chr12:58963330-58963350(-)	11	0	OFF	5	LRIG3-DT	Other	6	Med.	1	LAG3_site_6
chr12:64536085-64536105(-)	5	0	OFF	5	LOC105369803	Other	6	Low	1	LAG3_site_6
chr21:19561400-19561420(-)	7	0	OFF	5	none	Intergenic	6	Low	1	LAG3_site_6
chr6:33027679-33027699(-)	17	0	OFF	5	none	Intergenic	6	Low	1	LAG3_site_6
chr6:32885524-32885544(-)	17	0	OFF	5	none	Intergenic	6	Low	1	LAG3_site_6
chr6:29313994-29314014(-)	20	0	OFF	5	LOC105375005	Other	6	Low	1	LAG3_site_6
chr6:29083777-29083797(-)	14	0	OFF	5	none	Intergenic	6	Low	1	LAG3_site_6
chr6:28869410-28869430(-)	34	0	OFF	5	none	Intergenic	6	Low	1	LAG3_site_6
chr17:5253071-5253091(-)	5	0	OFF	5	none	Intergenic	6	Low	1	LAG3_site_6
chr17:5278433-5278453(-)	16	0	OFF	5	none	Intergenic	6	Low	1	LAG3_site_6
chr17:5290174-5290194(-)	19	0	OFF	5	RABEP1	Intron	6	Med.	1	LAG3_site_6
chr6:1032531-1032551(-)	15	0	OFF	5	LINC01622	Other	6	Med.	1	LAG3_site_6
chr6:188399-188419(-)	8	0	OFF	5	LOC285766	Other	6	Low	1	LAG3_site_6
chr5:180512982-180513002(-)	5	0	OFF	5	CNOT6	Intron	6	Med.	1	LAG3_site_6
chr7:158770601-158770621(-)	6	0	OFF	5	ESYT2	Intron	6	Med.	1	LAG3_site_6
chr3:95641398-95641418(-)	8	0	OFF	5	none	Intergenic	6	Low	1	LAG3_site_6
chr17:15046287-15046307(-)	17	0	OFF	5	none	Intergenic	6	Low	1	LAG3_site_6
chr17:16409782-16409802(-)	10	0	OFF	5	none	Intergenic	6	Low	1	LAG3_site_6
chr5:175699660-175699680(-)	11	0	OFF	5	HRH2	Intron	6	Med.	1	LAG3_site_6
chr2:194509700-194509720(-)	4	0	OFF	5	none	Intergenic	6	Low	1	LAG3_site_6
chr8:8658980-8659000(-)	5	0	OFF	5	none	Intergenic	6	Low	1	LAG3_site_6
chr3:96697420-96697440(-)	18	0	OFF	5	none	Intergenic	6	Low	1	LAG3_site_6
chr12:16321288-16321308(-)	10	0	OFF	5	none	Intergenic	6	Low	1	LAG3_site_6
chr6:2526238-2526258(-)	23	0	OFF	5	none	Intergenic	6	Low	1	LAG3_site_6
chr17:4993555-4993575(-)	18	0	OFF	5	INCA1	Intron	6	Med.	1	LAG3_site_6
chr12:46102840-46102860(-)	8	0	OFF	5	none	Intergenic	6	Low	1	LAG3_site_6
chr6:17332256-17332276(-)	15	0	OFF	5	none	Intergenic	6	Low	1	LAG3_site_6
chr16:83881453-83881473(-)	10	0	OFF	5	none	Intergenic	6	Low	1	LAG3_site_6
chr7:149152347-149152367(-)	10	0	OFF	5	ZNF398	Intron	6	Med.	1	LAG3_site_6
chr7:149183372-149183392(-)	4	0	OFF	5	none	Intergenic	6	Low	1	LAG3_site_6
chr16:87567970-87567990(-)	12	0	OFF	5	none	Intergenic	6	Low	1	LAG3_site_6
chr3:82507121-82507141(-)	6	0	OFF	5	none	Intergenic	6	Low	1	LAG3_site_6
chr6:10517650-10517670(-)	10	0	OFF	5	LOC101928146	Other	6	Low	1	LAG3_site_6
chr6:10376774-10376794(-)	13	0	OFF	5	none	Intergenic	6	Low	1	LAG3_site_6
chr6:7708518-7708538(-)	8	0	OFF	5	none	Intergenic	6	Low	1	LAG3_site_6
chr3:87688498-87688518(-)	11	0	OFF	5	none	Intergenic	6	Low	1	LAG3_site_6
chr17:2564023-2564043(-)	6	0	OFF	5	none	Intergenic	6	Low	1	LAG3_site_6
chr6:4976367-4976387(-)	22	0	OFF	5	none	Intergenic	6	Low	1	LAG3_site_6
chr6:4098263-4098283(-)	8	0	OFF	5	C6orf201	Intron	6	Med.	1	LAG3_site_6
chr12:40690912-40690932(-)	17	0	OFF	5	none	Intergenic	6	Low	1	LAG3_site_6
chr17:4493786-4493806(-)	9	0	OFF	5	LOC107985053	Other	6	Low	1	LAG3_site_6
chr10:91136771-91136791(-)	13	0	OFF	5	LOC105378429	Other	6	Low	1	LAG3_site_6
chr22:25481906-25481926(-)	10	0	OFF	5	none	Intergenic	6	Low	1	LAG3_site_6
chr1:89622419-89622439(-)	11	0	OFF	5	LRRC8C	Other	6	Med.	1	LAG3_site_6
chrX:53713145-53713165(-)	13	0	OFF	5	none	Intergenic	6	Low	1	LAG3_site_6
chrX:143146777-143146797(-)	36	0	OFF	5	none	Intergenic	6	Low	1	LAG3_site_6
chrX:140540105-140540125(-)	11	0	OFF	5	none	Intergenic	6	Low	1	LAG3_site_6
chr1:156235528-156235548(-)	6	0	OFF	5	PMF1	Intron	6	Med.	1	LAG3_site_6
chr1:31535997-31536017(-)	17	0	OFF	5	none	Intergenic	6	Low	1	LAG3_site_6
chr1:153988380-153988400(-)	9	0	OFF	5	RAB13	Other	6	Med.	1	LAG3_site_6
chr1:93955062-93955082(-)	19	0	OFF	5	none	Intergenic	6	Low	1	LAG3_site_6
chrX:24123601-24123621(-)	12	0	OFF	5	none	Intergenic	6	Low	1	LAG3_site_6
chr1:204526550-204526570(-)	12	0	OFF	5	MDM4	Intron	6	Med.	1	LAG3_site_6
chr9:36681186-36681206(-)	13	0	OFF	5	none	Intergenic	6	Low	1	LAG3_site_6
chrX:27847058-27847078(-)	8	0	OFF	5	none	Intergenic	6	Low	1	LAG3_site_6
chr1:3887363-3887383(-)	9	0	OFF	5	LOC107984910	Other	6	Low	1	LAG3_site_6
chr1:170128366-170128386(-)	8	0	OFF	5	none	Intergenic	6	Low	1	LAG3_site_6
chrX:14347128-14347148(-)	21	0	OFF	5	none	Intergenic	6	Low	1	LAG3_site_6
chr9:120589204-120589224(-)	16	0	OFF	5	none	Intergenic	6	Low	1	LAG3_site_6
chr9:92776168-92776188(-)	7	0	OFF	5	none	Intergenic	6	Low	1	LAG3_site_6
chrX:92961304-92961324(-)	29	0	OFF	5	none	Intergenic	6	Low	1	LAG3_site_6
chrX:54399028-54399048(-)	17	0	OFF	5	none	Intergenic	6	Low	1	LAG3_site_6
chr1:147832457-147832477(-)	12	0	OFF	5	none	Intergenic	6	Low	1	LAG3_site_6
chr9:105126766-105126786(-)	10	0	OFF	5	LOC105376197	Other	6	Low	1	LAG3_site_6
chr9:93139003-93139023(-)	7	0	OFF	5	none	Intergenic	6	Low	1	LAG3_site_6
chr1:175890740-175890760(-)	6	0	OFF	5	LINC02803	Other	6	Low	1	LAG3_site_6
chr1:222084529-222084549(-)	15	0	OFF	5	none	Intergenic	6	Low	1	LAG3_site_6
chrX:38348623-38348643(-)	19	0	OFF	5	none	Intergenic	6	Low	1	LAG3_site_6
chr10:22831160-22831180(-)	6	0	OFF	5	none	Intergenic	6	Low	1	LAG3_site_6
chr1:28157715-28157735(-)	4	0	OFF	5	PTAFR	Intron	6	Med.	1	LAG3_site_6
chr1:49015509-49015529(-)	11	0	OFF	5	AGBL4	Intron	6	Med.	1	LAG3_site_6
chr1:238659643-238659663(-)	15	0	OFF	5	none	Intergenic	6	Low	1	LAG3_site_6
chr1:156396694-156396714(-)	14	0	OFF	5	none	Intergenic	6	Low	1	LAG3_site_6
chr1:156355566-156355586(-)	8	0	OFF	5	none	Intergenic	6	Low	1	LAG3_site_6
chrX:127389628-127389648(-)	28	0	OFF	5	none	Intergenic	6	Low	1	LAG3_site_6
chrX:148042154-148042174(-)	18	0	OFF	5	none	Intergenic	6	Low	1	LAG3_site_6
chr10:6699749-6699769(-)	5	0	OFF	5	none	Intergenic	6	Low	1	LAG3_site_6
chr1:195402979-195402999(-)	8	0	OFF	5	none	Intergenic	6	Low	1	LAG3_site_6
chr1:40511965-40511985(-)	13	0	OFF	5	EXO5	Intron	6	Med.	1	LAG3_site_6
chr1:10386634-10386654(-)	5	0	OFF	5	none	Intergenic	6	Low	1	LAG3_site_6
chr9:136271694-136271714(-)	6	0	OFF	5	CCDC187	Intron	6	Med.	1	LAG3_site_6
chr1:89892605-89892625(-)	6	0	OFF	5	LRRC8D	Intron	6	Med.	1	LAG3_site_6
chr10:67881678-67881698(-)	5	0	OFF	5	none	Intergenic	6	Low	1	LAG3_site_6
chr10:18094023-18094043(-)	9	0	OFF	5	none	Intergenic	6	Low	1	LAG3_site_6
chr1:171483647-171483667(-)	13	0	OFF	5	none	Intergenic	6	Low	1	LAG3_site_6
chr1:30175124-30175144(-)	20	0	OFF	5	LOC105378617	Other	6	Low	1	LAG3_site_6
chr9:86565167-86565187(-)	6	0	OFF	5	none	Intergenic	6	Low	1	LAG3_site_6
chr1:235952380-235952400(-)	23	0	OFF	5	LINC02768	Other	6	Med.	1	LAG3_site_6
chrX:103142413-103142433(-)	20	0	OFF	5	none	Intergenic	6	Low	1	LAG3_site_6
chr9:137859543-137859563(-)	12	0	OFF	5	none	Intergenic	6	Low	1	LAG3_site_6
chr1:198996159-198996179(-)	9	0	OFF	5	LINC01222	Other	6	Low	1	LAG3_site_6
chrX:130593317-130593337(-)	31	0	OFF	5	none	Intergenic	6	Low	1	LAG3_site_6
chr1:155101309-155101329(-)	11	0	OFF	5	none	Intergenic	6	Low	1	LAG3_site_6
chr9:39056818-39056838(-)	11	0	OFF	5	none	Intergenic	6	Low	1	LAG3_site_6
chr1:96793456-96793476(-)	12	0	OFF	5	PTBP2	Intron	6	Med.	1	LAG3_site_6
chrX:93312665-93312685(-)	28	0	OFF	5	none	Intergenic	6	Low	1	LAG3_site_6
chr1:50413482-50413502(-)	32	0	OFF	5	none	Intergenic	6	Low	1	LAG3_site_6
chrX:13970863-13970883(-)	21	0	OFF	5	none	Intergenic	6	Low	1	LAG3_site_6
chr10:11800748-11800768(-)	5	0	OFF	5	none	Intergenic	6	Low	1	LAG3_site_6
chr1:44772269-44772289(-)	16	0	OFF	5	none	Intergenic	6	Low	1	LAG3_site_6
chrX:13487084-13487104(-)	10	0	OFF	5	none	Intergenic	6	Low	1	LAG3_site_6
chr1:44745963-44745983(-)	9	0	OFF	5	KIF2C	Intron	6	Med.	1	LAG3_site_6
chrX:131917241-131917261(+)	17	0	OFF	5	none	Intergenic	6	Low	1	LAG3_site_6
chr1:109288310-109288330(-)	8	0	OFF	5	none	Intergenic	6	Low	1	LAG3_site_6
chrX:103077337-103077357(-)	29	0	OFF	5	NXF3	Intron	6	Med.	1	LAG3_site_6
chrX:129964643-129964663(-)	25	0	OFF	5	none	Intergenic	6	Low	1	LAG3_site_6
chr1:28625628-28625648(-)	12	0	OFF	5	TAF12	Intron	6	Med.	1	LAG3_site_6
chrX:9314815-9314835(-)	18	0	OFF	5	none	Intergenic	6	Low	1	LAG3_site_6
chrX:47693812-47693832(-)	26	0	OFF	5	none	Intergenic	6	Low	1	LAG3_site_6
chr1:190845343-190845363(-)	5	0	OFF	5	none	Intergenic	6	Low	1	LAG3_site_6
chrX:33598252-33598272(-)	18	0	OFF	5	none	Intergenic	6	Low	1	LAG3_site_6
chr1:26821578-26821598(-)	6	0	OFF	5	none	Intergenic	6	Low	1	LAG3_site_6
chr1:150203179-150203199(-)	7	0	OFF	5	none	Intergenic	6	Low	1	LAG3_site_6
chr1:218082119-218082139(-)	23	0	OFF	5	none	Intergenic	6	Low	1	LAG3_site_6
chr9:42336696-42336716(-)	14	0	OFF	5	none	Intergenic	6	Low	1	LAG3_site_6
chr9:42376511-42376531(-)	21	0	OFF	5	none	Intergenic	6	Low	1	LAG3_site_6
chr1:160383604-160383624(-)	18	0	OFF	5	LOC105371466	Other	6	Low	1	LAG3_site_6
chr1:240722445-240722465(-)	18	0	OFF	5	none	Intergenic	6	Low	1	LAG3_site_6
chr1:218075448-218075468(-)	14	0	OFF	5	none	Intergenic	6	Low	1	LAG3_site_6
chr1:116513810-116513830(-)	13	0	OFF	5	CD58	Other	6	Med.	1	LAG3_site_6
chr10:50666332-50666352(-)	19	0	OFF	5	none	Intergenic	6	Low	1	LAG3_site_6
chr9:38485715-38485735(-)	15	0	OFF	5	none	Intergenic	6	Low	1	LAG3_site_6
chr1:47370001-47370021(-)	9	0	OFF	5	CMPK1	Intron	6	Med.	1	LAG3_site_6
chr10:70990083-70990103(-)	11	0	OFF	5	LOC105378350	Other	6	Low	1	LAG3_site_6
chrX:83722381-83722401(-)	19	0	OFF	5	none	Intergenic	6	Low	1	LAG3_site_6
chrX:73971383-73971403(-)	19	0	OFF	5	JPX	Other	6	Med.	1	LAG3_site_6
chrX:145233107-145233127(-)	5	0	OFF	5	none	Intergenic	6	Low	1	LAG3_site_6
chrX:85404111-85404131(-)	59	0	OFF	5	none	Intergenic	6	Low	1	LAG3_site_6
chrX:18416420-18416440(-)	26	0	OFF	5	none	Intergenic	6	Low	1	LAG3_site_6
chr1:60665230-60665250(-)	10	0	OFF	5	LOC101926964	Other	6	Med.	1	LAG3_site_6
chrX:150043910-150043930(-)	27	0	OFF	5	none	Intergenic	6	Low	1	LAG3_site_6
chrX:83731660-83731680(-)	13	0	OFF	5	none	Intergenic	6	Low	1	LAG3_site_6
chr9:80096256-80096276(-)	5	0	OFF	5	none	Intergenic	6	Low	1	LAG3_site_6
chr10:52888671-52888691(-)	18	0	OFF	5	none	Intergenic	6	Low	1	LAG3_site_6
chrX:121155957-121155977(-)	28	0	OFF	5	none	Intergenic	6	Low	1	LAG3_site_6
chr1:26398446-26398466(-)	18	0	OFF	5	none	Intergenic	6	Low	1	LAG3_site_6
chr1:36379468-36379488(-)	14	0	OFF	5	STK40	Intron	6	Med.	1	LAG3_site_6
chr9:124902576-124902596(-)	9	0	OFF	5	GOLGA1	Intron	6	Med.	1	LAG3_site_6
chrX:94420429-94420449(-)	32	0	OFF	5	none	Intergenic	6	Low	1	LAG3_site_6
chr1:240680772-240680792(-)	7	0	OFF	5	none	Intergenic	6	Low	1	LAG3_site_6
chrX:115666955-115666975(-)	11	0	OFF	5	none	Intergenic	6	Low	1	LAG3_site_6
chr1:167738012-167738032(-)	14	0	OFF	5	MPZL1	Intron	6	Med.	1	LAG3_site_6
chr1:151765792-151765812(-)	11	0	OFF	5	OAZ3	Intron	6	Med.	1	LAG3_site_6
chr10:1022169-1022189(+)	10	0	OFF	5	IDI2	Intron	6	Med.	1	LAG3_site_6
chr1:230546828-230546848(-)	17	0	OFF	5	none	Intergenic	6	Low	1	LAG3_site_6
chrX:35021056-35021076(-)	13	0	OFF	5	none	Intergenic	6	Low	1	LAG3_site_6
chrX:35121047-35121067(-)	31	0	OFF	5	none	Intergenic	6	Low	1	LAG3_site_6
chr1:24676308-24676328(-)	6	0	OFF	5	none	Intergenic	6	Low	1	LAG3_site_6
chrX:120091595-120091615(-)	18	0	OFF	5	RHOXF1-AS1	Other	6	Med.	1	LAG3_site_6
chr9:104659778-104659798(-)	20	0	OFF	5	none	Intergenic	6	Low	1	LAG3_site_6
chrX:90199020-90199040(+)	27	0	OFF	5	none	Intergenic	6	Low	1	LAG3_site_6
chr1:23783083-23783103(-)	19	0	OFF	5	PITHD1	Intron	6	Med.	1	LAG3_site_6
chr1:176234884-176234904(-)	10	0	OFF	5	none	Intergenic	6	Low	1	LAG3_site_6
chrX:115720556-115720576(-)	22	0	OFF	5	none	Intergenic	6	Low	1	LAG3_site_6
chrX:15250808-15250828(-)	23	0	OFF	5	ASB9	Intron	6	Med.	1	LAG3_site_6
chrX:143236941-143236961(-)	27	0	OFF	5	none	Intergenic	6	Low	1	LAG3_site_6
chr10:26305230-26305250(-)	10	0	OFF	5	none	Intergenic	6	Low	1	LAG3_site_6
chr9:113485174-113485194(-)	13	0	OFF	5	RGS3	Intron	6	Med.	1	LAG3_site_6
chrX:56854339-56854359(-)	9	0	OFF	5	none	Intergenic	6	Low	1	LAG3_site_6
chr9:38245543-38245563(-)	7	0	OFF	5	none	Intergenic	6	Low	1	LAG3_site_6
chr9:136935379-136935399(-)	20	0	OFF	5	none	Intergenic	6	Low	1	LAG3_site_6
chrX:134064470-134064490(-)	42	0	OFF	5	none	Intergenic	6	Low	1	LAG3_site_6
chr1:64533839-64533859(-)	8	0	OFF	5	CACHD1	Intron	6	Med.	1	LAG3_site_6
chr1:100739613-100739633(-)	10	0	OFF	5	none	Intergenic	6	Low	1	LAG3_site_6
chr1:36239020-36239040(-)	9	0	OFF	5	THRAP3	Intron	6	Med.	1	LAG3_site_6
chrX:53451264-53451284(-)	24	0	OFF	5	none	Intergenic	6	Low	1	LAG3_site_6
chr1:159680187-159680207(-)	13	0	OFF	5	none	Intergenic	6	Low	1	LAG3_site_6
chr10:49732609-49732629(-)	6	0	OFF	5	none	Intergenic	6	Low	1	LAG3_site_6
chr9:73109795-73109815(-)	14	0	OFF	5	LOC105376081	Other	6	Low	1	LAG3_site_6
chr9:42463175-42463195(-)	7	0	OFF	5	none	Intergenic	6	Low	1	LAG3_site_6
chr9:119280325-119280345(-)	15	0	OFF	6	BRINP1	Intron	6	Med.	1	LAG3_site_6
chr14:48541795-48541815(-)	15	0	OFF	5	LOC105378178	Other	6	Low	1	LAG3_site_6
chr12:91521113-91521133(-)	17	0	OFF	5	LOC105369896	Other	6	Low	1	LAG3_site_6
chr4:84542800-84542820(-)	14	0	OFF	5	LOC102723338	Other	6	Low	1	LAG3_site_6
chr21:24062391-24062411(-)	11	0	OFF	5	none	Intergenic	6	Low	1	LAG3_site_6
chr6:27856544-27856564(-)	12	0	OFF	5	none	Intergenic	6	Low	1	LAG3_site_6
chr9:121602662-121602682(-)	12	0	OFF	5	DAB2IP	Intron	6	Med.	1	LAG3_site_6
chr2:169423975-169423995(-)	12	0	OFF	5	none	Intergenic	6	Low	1	LAG3_site_6
chr3:154184059-154184079(-)	10	0	OFF	5	ARHGEF26	Intron	6	Med.	1	LAG3_site_6
chr19:40012900-40012920(-)	13	0	OFF	5	ZNF546	Intron	6	Med.	1	LAG3_site_6
chr4:83487519-83487539(-)	6	0	OFF	5	none	Intergenic	6	Low	1	LAG3_site_6
chr9:122189693-122189713(-)	5	0	OFF	5	MORN5	Intron	6	Med.	1	LAG3_site_6
chrX:48360061-48360081(-)	39	0	OFF	5	none	Intergenic	6	Low	1	LAG3_site_6
chr16:14398863-14398883(-)	9	0	OFF	5	none	Intergenic	6	Low	1	LAG3_site_6
chr19:41942160-41942180(-)	5	0	OFF	5	none	Intergenic	6	Low	1	LAG3_site_6
chr10:69483075-69483095(-)	10	0	OFF	5	TSPAN15	Intron	6	Med.	1	LAG3_site_6
chr11:60212396-60212416(-)	9	0	OFF	5	MS4A4E	Intron	6	Med.	1	LAG3_site_6
chr13:39598642-39598662(-)	15	0	OFF	5	LHFPL6	Intron	6	Med.	1	LAG3_site_6
chr11:60345021-60345041(-)	24	0	OFF	5	MS4A6E	Other	6	Med.	1	LAG3_site_6
chrX:119973239-119973259(-)	24	0	OFF	5	none	Intergenic	6	Low	1	LAG3_site_6
chr16:58649413-58649433(-)	4	0	OFF	5	none	Intergenic	6	Low	1	LAG3_site_6
chr18:71495522-71495542(-)	9	0	OFF	5	LOC107985179	Other	6	Low	1	LAG3_site_6
chrX:148205515-148205535(-)	53	0	OFF	5	none	Intergenic	6	Low	1	LAG3_site_6
chr13:36388764-36388784(-)	6	0	OFF	5	none	Intergenic	6	Low	1	LAG3_site_6
chr8:104840522-104840542(-)	12	0	OFF	5	LOC105375694	Other	6	Low	1	LAG3_site_6
chr10:59293160-59293180(-)	10	0	OFF	5	FAM13C	Intron	6	Med.	1	LAG3_site_6
chr16:59316032-59316052(-)	12	0	OFF	5	none	Intergenic	6	Low	1	LAG3_site_6
chr1:27825801-27825821(-)	9	0	OFF	5	none	Intergenic	6	Low	1	LAG3_site_6
chr10:59291875-59291895(-)	9	0	OFF	5	FAM13C	Intron	6	Med.	1	LAG3_site_6
chr3:153118716-153118736(-)	9	0	OFF	5	none	Intergenic	6	Low	1	LAG3_site_6
chr16:60493551-60493571(-)	17	0	OFF	5	LOC101927605	Other	6	Low	1	LAG3_site_6
chr14:23029868-23029888(-)	16	0	OFF	5	PSMB5	Intron	6	Med.	1	LAG3_site_6
chr21:33097323-33097343(-)	9	0	OFF	5	none	Intergenic	6	Low	1	LAG3_site_6
chr2:169763877-169763897(-)	9	0	OFF	5	none	Intergenic	6	Low	1	LAG3_site_6
chr16:70305847-70305867(-)	4	0	OFF	5	DDX19B	Intron	6	Med.	1	LAG3_site_6
chr19:37521074-37521094(-)	9	0	OFF	5	ZNF793	Intron	6	Med.	1	LAG3_site_6
chr19:37500764-37500784(-)	15	0	OFF	5	ZNF793-AS1	Other	6	Med.	1	LAG3_site_6
chr6:22988272-22988292(-)	27	0	OFF	5	none	Intergenic	6	Low	1	LAG3_site_6
chr1:178753918-178753938(-)	22	0	OFF	5	RALGPS2	Intron	6	Med.	1	LAG3_site_6
chr11:65406281-65406301(-)	11	0	OFF	5	FRMD8	Intron	6	Med.	1	LAG3_site_6
chr2:118628489-118628509(-)	8	0	OFF	5	none	Intergenic	6	Low	1	LAG3_site_6
chr11:65673929-65673949(-)	7	0	OFF	5	none	Intergenic	6	Low	1	LAG3_site_6
chr1:227362850-227362870(-)	23	0	OFF	5	none	Intergenic	6	Low	1	LAG3_site_6
chr8:94633024-94633044(-)	8	0	OFF	5	none	Intergenic	6	Low	1	LAG3_site_6
chr16:8553572-8553592(-)	18	0	OFF	5	TMEM114	Intron	6	Med.	1	LAG3_site_6
chr14:38543259-38543279(-)	19	0	OFF	5	none	Intergenic	6	Low	1	LAG3_site_6
chr17:73102949-73102969(-)	21	0	OFF	5	none	Intergenic	6	Low	1	LAG3_site_6
chr8:143415812-143415832(-)	11	0	OFF	5	LOC107986984	Other	6	Low	1	LAG3_site_6
chr2:114073774-114073794(-)	6	0	OFF	5	none	Intergenic	6	Low	1	LAG3_site_6
chr6:53721207-53721227(-)	34	0	OFF	5	none	Intergenic	6	Low	1	LAG3_site_6
chr6:21889432-21889452(-)	14	0	OFF	5	CASC15	Other	6	Med.	1	LAG3_site_6
chr3:111432661-111432681(-)	11	0	OFF	5	LOC105374039	Other	6	Low	1	LAG3_site_6
chr5:114901263-114901283(-)	8	0	OFF	5	none	Intergenic	6	Low	1	LAG3_site_6
chr7:24215903-24215923(-)	14	0	OFF	5	LOC107986777	Other	6	Low	1	LAG3_site_6
chr1:113941846-113941866(-)	7	0	OFF	5	HIPK1	Intron	6	Med.	1	LAG3_site_6
chr2:159727498-159727518(+)	11	0	OFF	5	MARCHF7	Intron	6	Med.	1	LAG3_site_6
chr3:120692285-120692305(-)	8	0	OFF	5	RABL3	Intron	6	Med.	1	LAG3_site_6
chrX:48441855-48441875(-)	20	0	OFF	5	none	Intergenic	6	Low	1	LAG3_site_6
chr21:42034129-42034149(-)	11	0	OFF	5	none	Intergenic	6	Low	1	LAG3_site_6
chr4:123568630-123568650(-)	9	0	OFF	5	none	Intergenic	6	Low	1	LAG3_site_6
chr2:170867494-170867514(-)	11	0	OFF	5	none	Intergenic	6	Low	1	LAG3_site_6
chr17:57015413-57015433(-)	8	0	OFF	5	none	Intergenic	6	Low	1	LAG3_site_6
chr14:34690836-34690856(-)	9	0	OFF	5	none	Intergenic	6	Low	1	LAG3_site_6
chr2:120234076-120234096(-)	8	0	OFF	5	none	Intergenic	6	Low	1	LAG3_site_6
chr1:59145505-59145525(-)	6	0	OFF	5	HSD52	Other	6	Low	1	LAG3_site_6
chr10:57197237-57197257(-)	9	0	OFF	5	none	Intergenic	6	Low	1	LAG3_site_6
chr14:33973182-33973202(-)	14	0	OFF	5	LOC107987210	Other	6	Low	1	LAG3_site_6
chr17:71860703-71860723(-)	17	0	OFF	5	none	Intergenic	6	Low	1	LAG3_site_6
chr7:25793198-25793218(-)	14	0	OFF	5	none	Intergenic	6	Low	1	LAG3_site_6
chr2:120099514-120099534(-)	11	0	OFF	5	EPB41L5	Intron	6	Med.	1	LAG3_site_6
chr7:25755788-25755808(-)	12	0	OFF	5	LOC646588	Other	6	Low	1	LAG3_site_6
chr18:76760825-76760845(-)	17	0	OFF	5	none	Intergenic	6	Low	1	LAG3_site_6
chr16:17534353-17534373(-)	7	0	OFF	5	none	Intergenic	6	Low	1	LAG3_site_6
chr5:91208820-91208840(-)	12	0	OFF	5	none	Intergenic	6	Low	1	LAG3_site_6
chr13:98597499-98597519(-)	13	0	OFF	5	none	Intergenic	6	Low	1	LAG3_site_6
chr1:28620522-28620542(-)	6	0	OFF	5	TAF12	Intron	6	Med.	1	LAG3_site_6
chr13:99113866-99113886(-)	7	0	OFF	5	none	Intergenic	6	Low	1	LAG3_site_6
chr8:114160675-114160695(-)	7	0	OFF	5	none	Intergenic	6	Low	1	LAG3_site_6
chr11:35883419-35883439(-)	36	0	OFF	5	none	Intergenic	6	Low	1	LAG3_site_6
chr13:99183579-99183599(-)	18	0	OFF	5	none	Intergenic	6	Low	1	LAG3_site_6
chr7:63838425-63838445(-)	13	0	OFF	5	none	Intergenic	6	Low	1	LAG3_site_6
chr2:150094399-150094419(+)	8	0	OFF	5	none	Intergenic	6	Low	1	LAG3_site_6
chr2:150380343-150380363(-)	16	0	OFF	5	none	Intergenic	6	Low	1	LAG3_site_6
chr7:64571613-64571633(-)	14	0	OFF	5	none	Intergenic	6	Low	1	LAG3_site_6
chr6:37470233-37470253(-)	12	0	OFF	5	CMTR1	Intron	6	Med.	1	LAG3_site_6
chr3:134193270-134193290(-)	13	0	OFF	5	RYK	Intron	6	Med.	1	LAG3_site_6
chr19:47251911-47251931(-)	14	0	OFF	5	none	Intergenic	6	Low	1	LAG3_site_6
chr3:132983880-132983900(-)	11	0	OFF	5	none	Intergenic	6	Low	1	LAG3_site_6
chr11:34011301-34011321(-)	14	0	OFF	5	none	Intergenic	6	Low	1	LAG3_site_6
chr19:47292097-47292117(-)	37	0	OFF	5	none	Intergenic	6	Low	1	LAG3_site_6
chr16:22443873-22443893(-)	5	0	OFF	5	SMG1P1	Other	6	Low	1	LAG3_site_6
chr11:47028010-47028030(-)	8	0	OFF	5	C11orf49	Intron	6	Low	1	LAG3_site_6
chr4:108178535-108178555(-)	8	0	OFF	5	none	Intergenic	6	Low	1	LAG3_site_6
chr4:103377738-103377758(-)	21	0	OFF	5	none	Intergenic	6	Low	1	LAG3_site_6
chr6:37184699-37184719(-)	16	0	OFF	5	none	Intergenic	6	Low	1	LAG3_site_6
chr9:100391524-100391544(-)	21	0	OFF	5	none	Intergenic	6	Low	1	LAG3_site_6
chr13:79761090-79761110(-)	5	0	OFF	5	none	Intergenic	6	Low	1	LAG3_site_6
chr13:86075422-86075442(-)	26	0	OFF	5	none	Intergenic	6	Low	1	LAG3_site_6
chr4:99390630-99390650(-)	10	0	OFF	5	LOC102723576	Other	6	Low	1	LAG3_site_6
chr4:99524066-99524086(-)	9	0	OFF	5	C4orf17	Intron	6	Med.	1	LAG3_site_6
chr11:39471299-39471319(-)	26	0	OFF	5	none	Intergenic	6	Low	1	LAG3_site_6
chr13:88342949-88342969(-)	12	0	OFF	5	none	Intergenic	6	Low	1	LAG3_site_6
chr16:29865801-29865821(-)	16	0	OFF	5	CDIPTOSP	Other	6	Med.	1	LAG3_site_6
chr9:67468909-67468929(-)	7	0	OFF	5	none	Intergenic	6	Low	1	LAG3_site_6
chr13:79878986-79879006(-)	7	0	OFF	5	LINC00382	Other	6	Low	1	LAG3_site_6
chr11:42481826-42481846(-)	27	0	OFF	5	none	Intergenic	6	Low	1	LAG3_site_6
chr1:30916845-30916865(-)	11	0	OFF	5	none	Intergenic	6	Low	1	LAG3_site_6
chr1:54478211-54478231(-)	15	0	OFF	5	none	Intergenic	6	Low	1	LAG3_site_6
chr11:39332101-39332121(-)	26	0	OFF	5	none	Intergenic	6	Low	1	LAG3_site_6
chrX:89221076-89221096(-)	36	0	OFF	5	none	Intergenic	6	Low	1	LAG3_site_6
chr2:138565820-138565840(-)	8	0	OFF	5	SPOPL	Intron	6	Med.	1	LAG3_site_6
chr21:32125256-32125276(-)	22	0	OFF	5	none	Intergenic	6	Low	1	LAG3_site_6
chr11:38939758-38939778(-)	17	0	OFF	5	none	Intergenic	6	Low	1	LAG3_site_6
chr16:31054061-31054081(-)	17	0	OFF	5	none	Intergenic	6	Low	1	LAG3_site_6
chr7:51349381-51349401(-)	12	0	OFF	5	none	Intergenic	6	Low	1	LAG3_site_6
chr10:67903471-67903491(-)	8	0	OFF	5	SIRT1	Intron	6	Med.	1	LAG3_site_6
chr7:49302650-49302670(-)	7	0	OFF	5	none	Intergenic	6	Low	1	LAG3_site_6
chr7:44745217-44745237(-)	15	0	OFF	5	none	Intergenic	6	Low	1	LAG3_site_6
chr9:110504141-110504161(-)	12	0	OFF	5	SVEP1	Intron	6	Med.	1	LAG3_site_6
chr5:28894760-28894780(-)	22	0	OFF	5	none	Intergenic	6	Low	1	LAG3_site_6
chr10:69097513-69097533(-)	4	0	OFF	5	SRGN	Intron	6	Med.	1	LAG3_site_6
chr16:53296527-53296547(-)	6	0	OFF	5	CHD9	Intron	6	Med.	1	LAG3_site_6
chr16:53382229-53382249(-)	7	0	OFF	5	LOC102723373	Other	6	Med.	1	LAG3_site_6
chr6:41627451-41627471(-)	31	0	OFF	5	none	Intergenic	6	Low	1	LAG3_site_6
chr13:47866700-47866720(-)	8	0	OFF	5	none	Intergenic	6	Low	1	LAG3_site_6
chr4:109684149-109684169(-)	13	0	OFF	5	MCUB	Intron	6	Med.	1	LAG3_site_6
chr13:113466893-113466913(-)	8	0	OFF	5	DCUN1D2	Intron	6	Med.	1	LAG3_site_6
chr2:157478505-157478525(-)	27	0	OFF	5	LOC105373712	Other	6	Low	1	LAG3_site_6
chr16:54441341-54441361(-)	15	0	OFF	5	none	Intergenic	6	Low	1	LAG3_site_6
chr2:158739291-158739311(-)	16	0	OFF	5	none	Intergenic	6	Low	1	LAG3_site_6
chr10:69019112-69019132(-)	12	0	OFF	5	none	Intergenic	6	Low	1	LAG3_site_6
chr6:31601361-31601381(-)	39	0	OFF	5	none	Intergenic	6	Low	1	LAG3_site_6
chr5:104203193-104203213(+)	10	0	OFF	5	none	Intergenic	6	Low	1	LAG3_site_6
chr1:90026050-90026070(-)	8	0	OFF	5	ZNF326	Intron	6	Med.	1	LAG3_site_6
chr7:67873086-67873106(-)	19	0	OFF	5	none	Intergenic	6	Low	1	LAG3_site_6
chr19:48863517-48863537(-)	13	0	OFF	5	PLEKHA4	Intron	6	Med.	1	LAG3_site_6
chr11:59458550-59458570(-)	7	0	OFF	5	none	Intergenic	6	Low	1	LAG3_site_6
chr7:68289002-68289022(-)	11	0	OFF	5	LOC105375341	Other	6	Low	1	LAG3_site_6
chr7:68520795-68520815(-)	7	0	OFF	5	none	Intergenic	6	Low	1	LAG3_site_6
chr6:42731842-42731862(-)	36	0	OFF	5	none	Intergenic	6	Low	1	LAG3_site_6
chr7:66599134-66599154(-)	11	0	OFF	5	none	Intergenic	6	Low	1	LAG3_site_6
chr2:130754284-130754304(-)	13	0	OFF	5	none	Intergenic	6	Low	1	LAG3_site_6
chr1:236377242-236377262(-)	20	0	OFF	5	none	Intergenic	6	Low	1	LAG3_site_6
chr10:62633418-62633438(-)	9	0	OFF	5	LOC105378327	Other	6	Low	1	LAG3_site_6
chr21:36659565-36659585(-)	16	0	OFF	5	LOC105369308	Other	6	Med.	1	LAG3_site_6
chr13:105835407-105835427(+)	13	0	OFF	5	none	Intergenic	6	Low	1	LAG3_site_6
chr7:44715579-44715599(-)	9	0	OFF	5	none	Intergenic	6	Low	1	LAG3_site_6
chr7:44501540-44501560(-)	16	0	OFF	5	none	Intergenic	6	Low	1	LAG3_site_6
chr1:31223531-31223551(-)	21	0	OFF	5	NKAIN1	Intron	6	Med.	1	LAG3_site_6
chr3:146810459-146810479(-)	8	0	OFF	5	none	Intergenic	6	Low	1	LAG3_site_6
chr21:28538208-28538228(-)	7	0	OFF	5	N6AMT1	Other	6	Med.	1	LAG3_site_6
chr22:40795379-40795399(-)	18	0	OFF	5	SLC25A17	Intron	6	Med.	1	LAG3_site_6
chr8:110819528-110819548(-)	9	0	OFF	5	none	Intergenic	6	Low	1	LAG3_site_6
chr1:31323408-31323428(-)	23	0	OFF	5	ZCCHC17	Intron	6	Med.	1	LAG3_site_6
chr8:108686285-108686305(-)	10	0	OFF	5	TMEM74	Other	6	Med.	1	LAG3_site_6
chr7:42777927-42777947(-)	19	0	OFF	5	none	Intergenic	6	Low	1	LAG3_site_6
chr11:48444634-48444654(-)	19	0	OFF	5	none	Intergenic	6	Low	1	LAG3_site_6
chr16:52259644-52259664(-)	9	0	OFF	5	CASC22	Other	6	Med.	1	LAG3_site_6
chr8:110392344-110392364(-)	12	0	OFF	5	none	Intergenic	6	Low	1	LAG3_site_6
chr19:43853685-43853705(-)	13	0	OFF	5	none	Intergenic	6	Low	1	LAG3_site_6
chr11:49746651-49746671(-)	21	0	OFF	5	GRM5P1	Other	6	Low	1	LAG3_site_6
chr8:110181672-110181692(-)	9	0	OFF	5	none	Intergenic	6	Low	1	LAG3_site_6
chr5:100804554-100804574(-)	8	0	OFF	5	none	Intergenic	6	Low	1	LAG3_site_6
chr6:21803324-21803344(-)	18	0	OFF	5	CASC15	Other	6	Med.	1	LAG3_site_6
chr10:10240896-10240916(-)	5	0	OFF	5	none	Intergenic	6	Low	1	LAG3_site_6
chr19:35873334-35873354(-)	11	0	OFF	5	APLP1	Intron	6	Med.	1	LAG3_site_6
chr20:44607771-44607791(-)	5	0	OFF	5	PKIG	Intron	6	Med.	1	LAG3_site_6
chr10:36459089-36459109(-)	4	0	OFF	5	none	Intergenic	6	Low	1	LAG3_site_6
chr8:42065894-42065914(-)	9	0	OFF	5	LOC105379393	Other	6	Low	1	LAG3_site_6
chr7:148969861-148969881(-)	17	0	OFF	5	none	Intergenic	6	Low	1	LAG3_site_6
chr17:15820722-15820742(-)	9	0	OFF	5	none	Intergenic	6	Low	1	LAG3_site_6
chr5:6564452-6564472(-)	9	0	OFF	5	none	Intergenic	6	Low	1	LAG3_site_6
chr8:40306151-40306171(-)	8	0	OFF	5	none	Intergenic	6	Low	1	LAG3_site_6
chr5:5458959-5458979(-)	16	0	OFF	5	ICE1	Intron	6	Med.	1	LAG3_site_6
chr1:13392845-13392865(-)	16	0	OFF	5	none	Intergenic	6	Low	1	LAG3_site_6
chr10:22057594-22057614(-)	6	0	OFF	5	none	Intergenic	6	Low	1	LAG3_site_6
chr4:175468555-175468575(-)	7	0	OFF	5	none	Intergenic	6	Low	1	LAG3_site_6
chr1:13396430-13396450(-)	11	0	OFF	5	none	Intergenic	6	Low	1	LAG3_site_6
chr5:174612191-174612211(-)	8	0	OFF	5	none	Intergenic	6	Low	1	LAG3_site_6
chr5:142558729-142558749(-)	7	0	OFF	5	none	Intergenic	6	Low	1	LAG3_site_6
chr5:176137926-176137946(-)	10	0	OFF	5	LOC107986487	Other	6	Low	1	LAG3_site_6
chr5:142523406-142523426(-)	12	0	OFF	5	none	Intergenic	6	Low	1	LAG3_site_6
chr19:5487979-5487999(-)	10	0	OFF	5	none	Intergenic	6	Low	1	LAG3_site_6
chr12:46614143-46614163(-)	21	0	OFF	5	LOC100288798	Other	6	Low	1	LAG3_site_6
chr7:150633589-150633609(-)	23	0	OFF	5	none	Intergenic	6	Low	1	LAG3_site_6
chr11:118932716-118932736(-)	24	0	OFF	5	none	Intergenic	6	Low	1	LAG3_site_6
chr12:50410492-50410512(-)	13	0	OFF	5	LARP4	Intron	6	Med.	1	LAG3_site_6
chr20:44677648-44677668(-)	10	0	OFF	5	none	Intergenic	6	Low	1	LAG3_site_6
chr12:128946433-128946453(-)	17	0	OFF	5	GLT1D1	Intron	6	Med.	1	LAG3_site_6
chrX:131904061-131904081(-)	30	0	OFF	5	none	Intergenic	6	Low	1	LAG3_site_6
chr2:231858252-231858272(-)	16	0	OFF	5	none	Intergenic	6	Low	1	LAG3_site_6
chr17:40904138-40904158(-)	14	0	OFF	5	LOC105371777	Other	6	Low	1	LAG3_site_6
chr10:36800501-36800521(-)	10	0	OFF	5	none	Intergenic	6	Low	1	LAG3_site_6
chr2:231506950-231506970(-)	10	0	OFF	5	none	Intergenic	6	Low	1	LAG3_site_6
chr5:179018993-179019013(-)	20	0	OFF	5	none	Intergenic	6	Low	1	LAG3_site_6
chr17:10857635-10857655(-)	4	0	OFF	5	none	Intergenic	6	Low	1	LAG3_site_6
chr12:55950393-55950413(-)	17	0	OFF	5	DGKA	Intron	6	Med.	1	LAG3_site_6
chr12:55960629-55960649(-)	9	0	OFF	5	PMEL	Intron	6	Med.	1	LAG3_site_6
chr19:14324113-14324133(-)	11	0	OFF	5	LINC01841	Other	6	Low	1	LAG3_site_6
chr20:48115949-48115969(-)	7	0	OFF	5	none	Intergenic	6	Low	1	LAG3_site_6
chr17:10010236-10010256(-)	11	0	OFF	5	GAS7	Intron	6	Med.	1	LAG3_site_6
chr17:9939696-9939716(-)	13	0	OFF	5	GAS7	Intron	6	Med.	1	LAG3_site_6
chr12:57068652-57068672(-)	14	0	OFF	5	NEMP1	Intron	6	Med.	1	LAG3_site_6
chr12:57436753-57436773(-)	19	0	OFF	5	INHBC	Intron	6	Med.	1	LAG3_site_6
chr19:4437826-4437846(-)	10	0	OFF	5	CHAF1A	Intron	6	Med.	1	LAG3_site_6
chr20:47125140-47125160(-)	6	0	OFF	5	EYA2	Intron	6	Med.	1	LAG3_site_6
chr3:17085537-17085557(-)	5	0	OFF	5	PLCL2	Intron	6	Low	1	LAG3_site_6
chr9:85876153-85876173(-)	24	0	OFF	5	none	Intergenic	6	Low	1	LAG3_site_6
chr1:154362646-154362666(-)	9	0	OFF	5	none	Intergenic	6	Low	1	LAG3_site_6
chr12:51069062-51069082(-)	11	0	OFF	5	CSRNP2	Intron	6	Med.	1	LAG3_site_6
chr8:47174331-47174351(-)	11	0	OFF	5	none	Intergenic	6	Low	1	LAG3_site_6
chr7:146088001-146088021(-)	11	0	OFF	5	none	Intergenic	6	Low	1	LAG3_site_6
chr4:170455794-170455814(-)	17	0	OFF	5	none	Intergenic	6	Low	1	LAG3_site_6
chr8:49458380-49458400(-)	5	0	OFF	5	none	Intergenic	6	Low	1	LAG3_site_6
chr10:36672439-36672459(-)	5	0	OFF	5	none	Intergenic	6	Low	1	LAG3_site_6
chr5:139781422-139781442(-)	9	0	OFF	5	PSD2	Other	6	Med.	1	LAG3_site_6
chr11:110414741-110414761(-)	16	0	OFF	5	none	Intergenic	6	Low	1	LAG3_site_6
chr11:109260637-109260657(-)	9	0	OFF	5	none	Intergenic	6	Low	1	LAG3_site_6
chr8:38102488-38102508(-)	5	0	OFF	5	none	Intergenic	6	Low	1	LAG3_site_6
chr11:121785361-121785381(-)	18	0	OFF	5	none	Intergenic	6	Low	1	LAG3_site_6
chr7:152701851-152701871(-)	12	0	OFF	5	none	Intergenic	6	Low	1	LAG3_site_6
chr9:77691662-77691682(-)	4	0	OFF	5	none	Intergenic	6	Low	1	LAG3_site_6
chr20:33260957-33260977(-)	18	0	OFF	5	none	Intergenic	6	Low	1	LAG3_site_6
chr8:16387186-16387206(-)	12	0	OFF	5	LOC101929028	Other	6	Low	1	LAG3_site_6
chr19:8357807-8357827(-)	11	0	OFF	5	none	Intergenic	6	Low	1	LAG3_site_6
chr20:33641119-33641139(-)	15	0	OFF	5	CBFA2T2	Intron	6	Med.	1	LAG3_site_6
chr12:10380152-10380172(-)	10	0	OFF	5	KLRK1	Intron	6	Med.	1	LAG3_site_6
chr12:10475824-10475844(-)	20	0	OFF	5	none	Intergenic	6	Low	1	LAG3_site_6
chr8:13913136-13913156(-)	8	0	OFF	5	none	Intergenic	6	Low	1	LAG3_site_6
chr3:32599164-32599184(+)	9	0	OFF	5	none	Intergenic	6	Low	1	LAG3_site_6
chr17:28787011-28787031(-)	17	0	OFF	5	FAM222B	Intron	6	Med.	1	LAG3_site_6
chr3:42859465-42859485(-)	23	0	OFF	5	ACKR2	Intron	6	Med.	1	LAG3_site_6
chr3:40683389-40683409(-)	9	0	OFF	5	none	Intergenic	6	Low	1	LAG3_site_6
chr17:32663004-32663024(-)	24	0	OFF	5	MYO1D	Intron	6	Med.	1	LAG3_site_6
chr19:8198274-8198294(-)	23	0	OFF	5	none	Intergenic	6	Low	1	LAG3_site_6
chr20:25670673-25670693(-)	11	0	OFF	5	ZNF337-AS1	Other	6	Med.	1	LAG3_site_6
chr19:7300438-7300458(-)	13	0	OFF	5	none	Intergenic	6	Low	1	LAG3_site_6
chr12:4464002-4464022(-)	12	0	OFF	5	none	Intergenic	6	Low	1	LAG3_site_6
chr10:32087788-32087808(-)	15	0	OFF	5	none	Intergenic	6	Low	1	LAG3_site_6
chr3:38057903-38057923(-)	8	0	OFF	5	DLEC1	Intron	6	Med.	1	LAG3_site_6
chr3:33457681-33457701(-)	8	0	OFF	5	none	Intergenic	6	Low	1	LAG3_site_6
chr10:31012210-31012230(-)	8	0	OFF	5	ZNF438	Intron	6	Med.	1	LAG3_site_6
chr8:17239578-17239598(-)	8	0	OFF	5	CNOT7	Intron	6	Med.	1	LAG3_site_6
chr17:30331675-30331695(-)	15	0	OFF	5	TMIGD1	Intron	6	Med.	1	LAG3_site_6
chr12:1985897-1985917(-)	17	0	OFF	5	DCP1B	Intron	6	Med.	1	LAG3_site_6
chr12:7048090-7048110(-)	11	0	OFF	5	none	Intergenic	6	Low	1	LAG3_site_6
chr8:17961397-17961417(-)	5	0	OFF	5	PCM1	Intron	6	Med.	1	LAG3_site_6
chr5:157791145-157791165(-)	11	0	OFF	5	CLINT1	Intron	6	Med.	1	LAG3_site_6
chr9:81966226-81966246(-)	8	0	OFF	5	LOC105376108	Other	6	Low	1	LAG3_site_6
chr8:9504840-9504860(-)	16	0	OFF	5	none	Intergenic	6	Low	1	LAG3_site_6
chr12:14513866-14513886(-)	20	0	OFF	5	PLBD1	Intron	6	Med.	1	LAG3_site_6
chr5:143790067-143790087(-)	4	0	OFF	5	none	Intergenic	6	Low	1	LAG3_site_6
chr20:2806841-2806861(-)	10	0	OFF	5	none	Intergenic	6	Low	1	LAG3_site_6
chr7:155258703-155258723(-)	16	0	OFF	5	none	Intergenic	6	Low	1	LAG3_site_6
chr20:2077932-2077952(-)	6	0	OFF	5	none	Intergenic	6	Low	1	LAG3_site_6
chr20:1530023-1530043(-)	8	0	OFF	5	LOC105372499	Other	6	Low	1	LAG3_site_6
chr4:177513563-177513583(-)	8	0	OFF	5	none	Intergenic	6	Low	1	LAG3_site_6
chr5:171768417-171768437(-)	6	0	OFF	5	none	Intergenic	6	Low	1	LAG3_site_6
chr4:178869194-178869214(-)	10	0	OFF	5	none	Intergenic	6	Low	1	LAG3_site_6
chr5:172112507-172112527(-)	16	0	OFF	5	STK10	Intron	6	Med.	1	LAG3_site_6
chr7:153344588-153344608(-)	12	0	OFF	5	none	Intergenic	6	Low	1	LAG3_site_6
chr7:153282685-153282705(-)	6	0	OFF	5	LOC102723686	Other	6	Low	1	LAG3_site_6
chr12:14698285-14698305(-)	7	0	OFF	5	C12orf60	Other	6	Med.	1	LAG3_site_6
chr12:22067008-22067028(-)	12	0	OFF	5	LOC105369690	Other	6	Low	1	LAG3_site_6
chr8:9192516-9192536(-)	5	0	OFF	5	LOC101929128	Other	6	Med.	1	LAG3_site_6
chr3:31060164-31060184(-)	14	0	OFF	5	none	Intergenic	6	Low	1	LAG3_site_6
chr1:149598988-149599008(-)	4	0	OFF	5	none	Intergenic	6	Low	1	LAG3_site_6
chr12:20141678-20141698(-)	11	0	OFF	5	none	Intergenic	6	Low	1	LAG3_site_6
chr19:9173825-9173845(-)	11	0	OFF	5	none	Intergenic	6	Low	1	LAG3_site_6
chr20:3243029-3243049(-)	12	0	OFF	5	none	Intergenic	6	Low	1	LAG3_site_6
chr5:166833616-166833636(-)	16	0	OFF	5	none	Intergenic	6	Low	1	LAG3_site_6
chr9:82767700-82767720(-)	12	0	OFF	5	LOC107987087	Other	6	Low	1	LAG3_site_6
chr8:1714130-1714150(+)	13	0	OFF	5	LOC105377778	Other	6	Low	1	LAG3_site_6
chr19:18526936-18526956(-)	12	0	OFF	5	none	Intergenic	6	Low	1	LAG3_site_6
chr5:127227561-127227581(-)	18	0	OFF	5	LOC105379198	Other	6	Low	1	LAG3_site_6
chrX:40294570-40294590(-)	30	0	OFF	5	none	Intergenic	6	Low	1	LAG3_site_6
chrX:40751389-40751409(-)	16	0	OFF	5	none	Intergenic	6	Low	1	LAG3_site_6
chr3:87444896-87444916(-)	8	0	OFF	5	none	Intergenic	6	Low	1	LAG3_site_6
chr12:114038362-114038382(-)	19	0	OFF	5	none	Intergenic	6	Low	1	LAG3_site_6
chr19:1901444-1901464(-)	18	0	OFF	5	none	Intergenic	6	Low	1	LAG3_site_6
chr7:100343488-100343508(-)	11	0	OFF	5	STAG3L5P-PVRIG2P-PILRB	Other	6	Med.	1	LAG3_site_6
chr16:87800264-87800284(-)	6	0	OFF	5	none	Intergenic	6	Low	1	LAG3_site_6
chr12:115460550-115460570(-)	25	0	OFF	5	LOC105370003	Other	6	Low	1	LAG3_site_6
chr1:248420567-248420587(-)	4	0	OFF	5	none	Intergenic	6	Low	1	LAG3_site_6
chr17:48857887-48857907(+)	7	0	OFF	5	CALCOCO2	Intron	6	Med.	1	LAG3_site_6
chr12:111711287-111711307(-)	5	0	OFF	5	ACAD10	Intron	6	Med.	1	LAG3_site_6
chr6:12402649-12402669(-)	35	0	OFF	5	LOC105374931	Other	6	Low	1	LAG3_site_6
chr3:81441890-81441910(-)	6	0	OFF	5	none	Intergenic	6	Low	1	LAG3_site_6
chr20:58308122-58308142(+)	5	0	OFF	5	PPP4R1L	Other	6	Low	1	LAG3_site_6
chr19:18703069-18703089(-)	16	0	OFF	5	CRTC1	Intron	6	Med.	1	LAG3_site_6
chr17:990563-990583(-)	15	0	OFF	5	none	Intergenic	6	Low	1	LAG3_site_6
chrX:71338929-71338949(-)	25	0	OFF	5	none	Intergenic	6	Low	1	LAG3_site_6
chrX:40186636-40186656(-)	17	0	OFF	5	none	Intergenic	6	Low	1	LAG3_site_6
chr2:204518305-204518325(-)	17	0	OFF	5	none	Intergenic	6	Low	1	LAG3_site_6
chr3:82480547-82480567(-)	15	0	OFF	5	none	Intergenic	6	Low	1	LAG3_site_6
chr3:82780398-82780418(-)	8	0	OFF	5	none	Intergenic	6	Low	1	LAG3_site_6
chr19:19644631-19644651(-)	11	0	OFF	5	none	Intergenic	6	Low	1	LAG3_site_6
chr19:2158142-2158162(-)	12	0	OFF	5	none	Intergenic	6	Low	1	LAG3_site_6
chr1:158996687-158996707(-)	10	0	OFF	5	none	Intergenic	6	Low	1	LAG3_site_6
chr19:21431957-21431977(-)	20	0	OFF	5	none	Intergenic	6	Low	1	LAG3_site_6
chr5:126059651-126059671(-)	14	0	OFF	5	none	Intergenic	6	Low	1	LAG3_site_6
chr22:50499152-50499172(-)	11	0	OFF	5	none	Intergenic	6	Low	1	LAG3_site_6
chr7:81076637-81076657(-)	8	0	OFF	5	none	Intergenic	6	Low	1	LAG3_site_6
chr19:32781029-32781049(-)	8	0	OFF	5	TDRD12	Intron	6	Med.	1	LAG3_site_6
chr16:76072487-76072507(-)	17	0	OFF	5	LOC105371349	Other	6	Low	1	LAG3_site_6
chr21:17047010-17047030(-)	9	0	OFF	5	none	Intergenic	6	Low	1	LAG3_site_6
chr3:102593374-102593394(-)	7	0	OFF	5	LOC105374016	Other	6	Low	1	LAG3_site_6
chr4:133674515-133674535(-)	12	0	OFF	5	none	Intergenic	6	Low	1	LAG3_site_6
chr19:33128347-33128367(-)	13	0	OFF	5	GPATCH1	Intron	6	Med.	1	LAG3_site_6
chr19:553202-553222(-)	14	0	OFF	5	none	Intergenic	6	Low	1	LAG3_site_6
chr8:88863301-88863321(-)	9	0	OFF	5	LOC105375631	Other	6	Low	1	LAG3_site_6
chr4:130621299-130621319(-)	12	0	OFF	5	none	Intergenic	6	Low	1	LAG3_site_6
chr3:108954823-108954843(-)	11	0	OFF	5	GUCA1C	Other	6	Med.	1	LAG3_site_6
chr11:68588544-68588564(-)	14	0	OFF	5	PPP6R3	Intron	6	Med.	1	LAG3_site_6
chr21:14581445-14581465(-)	9	0	OFF	5	SAMSN1	Intron	6	Med.	1	LAG3_site_6
chr17:48958941-48958961(-)	5	0	OFF	5	GIP	Intron	6	Med.	1	LAG3_site_6
chr7:98778297-98778317(-)	14	0	OFF	5	none	Intergenic	6	Low	1	LAG3_site_6
chr1:160635658-160635678(-)	14	0	OFF	5	SLAMF1	Intron	6	Med.	1	LAG3_site_6
chr7:97346954-97346974(-)	8	0	OFF	5	LOC105375416	Other	6	Low	1	LAG3_site_6
chr2:196121782-196121802(-)	18	0	OFF	5	none	Intergenic	6	Low	1	LAG3_site_6
chr1:115812702-115812722(-)	15	0	OFF	5	none	Intergenic	6	Low	1	LAG3_site_6
chr12:120744176-120744196(-)	15	0	OFF	5	none	Intergenic	6	Low	1	LAG3_site_6
chr16:80898714-80898734(-)	13	0	OFF	5	none	Intergenic	6	Low	1	LAG3_site_6
chr11:69755890-69755910(-)	12	0	OFF	5	none	Intergenic	6	Low	1	LAG3_site_6
chr1:62719581-62719601(-)	6	0	OFF	5	none	Intergenic	6	Low	1	LAG3_site_6
chr17:45084421-45084441(-)	15	0	OFF	5	NMT1	Intron	6	Med.	1	LAG3_site_6
chr4:152993149-152993169(-)	9	0	OFF	5	none	Intergenic	6	Low	1	LAG3_site_6
chr1:10207038-10207058(-)	6	0	OFF	5	none	Intergenic	6	Low	1	LAG3_site_6
chr9:91209843-91209863(-)	11	0	OFF	5	none	Intergenic	6	Low	1	LAG3_site_6
chr5:12189676-12189696(-)	20	0	OFF	5	none	Intergenic	6	Low	1	LAG3_site_6
chr12:76105960-76105980(-)	18	0	OFF	5	none	Intergenic	6	Low	1	LAG3_site_6
chr17:6341671-6341691(-)	20	0	OFF	5	none	Intergenic	6	Low	1	LAG3_site_6
chr3:10246977-10246997(-)	4	0	OFF	5	none	Intergenic	6	Low	1	LAG3_site_6
chr20:52123956-52123976(-)	7	0	OFF	5	ZFP64	Intron	6	Med.	1	LAG3_site_6
chr17:6088869-6088889(-)	5	0	OFF	5	WSCD1	Intron	6	Med.	1	LAG3_site_6
chr11:93183784-93183804(-)	15	0	OFF	5	SLC36A4	Intron	6	Med.	1	LAG3_site_6
chr7:127624127-127624147(-)	17	0	OFF	5	none	Intergenic	6	Low	1	LAG3_site_6
chr8:58510799-58510819(-)	18	0	OFF	5	none	Intergenic	6	Low	1	LAG3_site_6
chr17:43192455-43192475(-)	8	0	OFF	5	NBR1	Intron	6	Med.	1	LAG3_site_6
chr8:58673535-58673555(+)	10	0	OFF	5	none	Intergenic	6	Low	1	LAG3_site_6
chr17:5625543-5625563(-)	22	0	OFF	5	none	Intergenic	6	Low	1	LAG3_site_6
chr20:49043602-49043622(+)	4	0	OFF	5	CSE1L-AS1	Other	6	Low	1	LAG3_site_6
chr3:57614630-57614650(-)	7	0	OFF	5	PDE12	Intron	6	Med.	1	LAG3_site_6
chr17:8672774-8672794(-)	15	0	OFF	5	LOC105371525	Other	6	Low	1	LAG3_site_6
chr19:15121984-15122004(-)	6	0	OFF	5	ILVBL	Intron	6	Med.	1	LAG3_site_6
chr19:16491209-16491229(-)	10	0	OFF	5	CALR3	Intron	6	Med.	1	LAG3_site_6
chr7:131664370-131664390(-)	10	0	OFF	5	none	Intergenic	6	Low	1	LAG3_site_6
chr9:89766498-89766518(-)	20	0	OFF	5	none	Intergenic	6	Low	1	LAG3_site_6
chr17:6997644-6997664(-)	9	0	OFF	5	ALOX12	Intron	6	Med.	1	LAG3_site_6
chr2:220760190-220760210(-)	4	0	OFF	5	LOC105373896	Other	6	Low	1	LAG3_site_6
chr3:67842326-67842346(-)	6	0	OFF	5	SUCLG2-AS1	Other	6	Low	1	LAG3_site_6
chr12:83071241-83071261(-)	15	0	OFF	5	TMTC2	Intron	6	Med.	1	LAG3_site_6
chr12:98267726-98267746(-)	19	0	OFF	5	none	Intergenic	6	Low	1	LAG3_site_6
chr1:67456761-67456781(-)	9	0	OFF	5	none	Intergenic	6	Low	1	LAG3_site_6
chr6:6937469-6937489(-)	25	0	OFF	5	none	Intergenic	6	Low	1	LAG3_site_6
chr20:56685401-56685421(-)	5	0	OFF	5	none	Intergenic	6	Low	1	LAG3_site_6
chr1:67533972-67533992(-)	12	0	OFF	5	none	Intergenic	6	Low	1	LAG3_site_6
chr4:153504053-153504073(-)	9	0	OFF	5	TMEM131L	Intron	6	Med.	1	LAG3_site_6
chr20:56801414-56801434(-)	5	0	OFF	5	none	Intergenic	6	Low	1	LAG3_site_6
chrX:126116434-126116454(-)	12	0	OFF	5	none	Intergenic	6	Low	1	LAG3_site_6
chr1:156696288-156696308(-)	18	0	OFF	5	none	Intergenic	6	Low	1	LAG3_site_6
chr10:5723138-5723158(-)	4	0	OFF	5	TASOR2	Intron	6	Med.	1	LAG3_site_6
chr5:131970496-131970516(-)	11	0	OFF	5	ACSL6	Intron	6	Med.	1	LAG3_site_6
chr12:96218735-96218755(-)	11	0	OFF	5	ELK3	Intron	6	Med.	1	LAG3_site_6
chr1:84650791-84650811(-)	14	0	OFF	5	SSX2IP	Intron	6	Med.	1	LAG3_site_6
chr2:216641776-216641796(-)	4	0	OFF	5	IGFBP2	Intron	6	Low	1	LAG3_site_6
chr3:72190932-72190952(-)	7	0	OFF	5	none	Intergenic	6	Low	1	LAG3_site_6
chr3:9960211-9960231(-)	9	0	OFF	5	none	Intergenic	6	Low	1	LAG3_site_6
chr2:216053330-216053350(-)	7	0	OFF	5	PECR	Intron	6	Med.	1	LAG3_site_6
chr6:3564342-3564362(-)	17	0	OFF	5	none	Intergenic	6	Low	1	LAG3_site_6
chr12:90500792-90500812(-)	4	0	OFF	5	none	Intergenic	6	Low	1	LAG3_site_6
chr11:86073024-86073044(-)	6	0	OFF	5	none	Intergenic	6	Low	1	LAG3_site_6
chr5:14537066-14537086(-)	10	0	OFF	5	none	Intergenic	6	Low	1	LAG3_site_6
chr20:55185150-55185170(-)	6	0	OFF	5	none	Intergenic	6	Low	1	LAG3_site_6
chr8:63375136-63375156(-)	7	0	OFF	5	none	Intergenic	6	Low	1	LAG3_site_6
chr10:45595552-45595572(-)	6	0	OFF	5	none	Intergenic	6	Low	1	LAG3_site_6
chr12:118130827-118130847(-)	14	0	OFF	5	LOC101928274	Other	6	Low	1	LAG3_site_6
chr13:49668966-49668986(-)	11	0	OFF	5	EBPL	Intron	6	Med.	1	LAG3_site_6
chr22:21997394-21997414(-)	25	0	OFF	5	PRAMENP	Other	6	Low	1	LAG3_site_6
chr15:20234670-20234690(-)	7	0	OFF	5	none	Intergenic	6	Low	1	LAG3_site_6
chr15:78181580-78181600(-)	23	0	OFF	5	ACSBG1	Intron	6	Med.	1	LAG3_site_6
chr9:38848850-38848870(-)	5	0	OFF	5	LOC105376043	Other	6	Low	1	LAG3_site_6
chr1:93985303-93985323(-)	19	0	OFF	5	none	Intergenic	6	Low	1	LAG3_site_6
chr9:37199792-37199812(-)	11	0	OFF	5	ZCCHC7	Intron	6	Med.	1	LAG3_site_6
chr4:436835-436855(-)	18	0	OFF	5	ABCA11P	Other	6	Low	1	LAG3_site_6
chr1:221153257-221153277(-)	7	0	OFF	5	none	Intergenic	6	Low	1	LAG3_site_6
chr9:128036123-128036143(-)	7	0	OFF	5	none	Intergenic	6	Low	1	LAG3_site_6
chr1:212126813-212126833(-)	25	0	OFF	5	none	Intergenic	6	Low	1	LAG3_site_6
chr19:53954519-53954539(-)	6	0	OFF	5	none	Intergenic	6	Low	1	LAG3_site_6
chr10:109755112-109755132(-)	10	0	OFF	5	none	Intergenic	6	Low	1	LAG3_site_6
chr16:3455481-3455501(-)	9	0	OFF	5	NAA60	Intron	6	Med.	1	LAG3_site_6
chr10:80428988-80429008(-)	13	0	OFF	5	PRXL2A	Intron	6	Med.	1	LAG3_site_6
chr2:22324952-22324972(-)	11	0	OFF	5	none	Intergenic	6	Low	1	LAG3_site_6
chr1:39011707-39011727(-)	18	0	OFF	5	none	Intergenic	6	Low	1	LAG3_site_6
chr2:67262370-67262390(-)	11	0	OFF	5	LINC01828	Other	6	Med.	1	LAG3_site_6
chr9:131431673-131431693(-)	15	0	OFF	5	PRRC2B	Intron	6	Med.	1	LAG3_site_6
chr1:225749095-225749115(-)	22	0	OFF	5	none	Intergenic	6	Low	1	LAG3_site_6
chr9:21090119-21090139(-)	19	0	OFF	5	none	Intergenic	6	Low	1	LAG3_site_6
chr2:23154663-23154683(-)	6	0	OFF	5	LOC107985792	Other	6	Low	1	LAG3_site_6
chr2:1579114-1579134(-)	14	0	OFF	5	none	Intergenic	6	Low	1	LAG3_site_6
chr5:41132788-41132808(-)	24	0	OFF	5	LOC105374739	Other	6	Low	1	LAG3_site_6
chr6:166216523-166216543(-)	16	0	OFF	5	none	Intergenic	6	Low	1	LAG3_site_6
chr14:74659327-74659347(-)	10	0	OFF	5	none	Intergenic	6	Low	1	LAG3_site_6
chr1:1654745-1654765(-)	12	0	OFF	5	CDK11B	Intron	6	Med.	1	LAG3_site_6
chr15:29293337-29293357(-)	9	0	OFF	5	FAM189A1	Intron	6	Low	1	LAG3_site_6
chr19:58193233-58193253(-)	15	0	OFF	5	ZNF274	Intron	6	Med.	1	LAG3_site_6
chr15:25469906-25469926(-)	15	0	OFF	5	none	Intergenic	6	Low	1	LAG3_site_6
chr2:106400496-106400516(-)	7	0	OFF	5	none	Intergenic	6	Low	1	LAG3_site_6
chr22:31566992-31567012(-)	11	0	OFF	5	SFI1	Intron	6	Med.	1	LAG3_site_6
chr15:30811588-30811608(-)	9	0	OFF	5	none	Intergenic	6	Low	1	LAG3_site_6
chr15:30840757-30840777(-)	7	0	OFF	5	none	Intergenic	6	Low	1	LAG3_site_6
chr2:95398793-95398813(-)	21	0	OFF	5	none	Intergenic	6	Low	1	LAG3_site_6
chr1:197790829-197790849(-)	13	0	OFF	5	none	Intergenic	6	Low	1	LAG3_site_6
chr5:41108088-41108108(-)	22	0	OFF	5	LOC105374739	Other	6	Low	1	LAG3_site_6
chr5:35474075-35474095(-)	17	0	OFF	5	none	Intergenic	6	Low	1	LAG3_site_6
chr14:53970053-53970073(-)	15	0	OFF	5	none	Intergenic	6	Low	1	LAG3_site_6
chr6:140716057-140716077(-)	35	0	OFF	5	LOC105378027	Other	6	Low	1	LAG3_site_6
chr14:65309404-65309424(-)	9	0	OFF	5	none	Intergenic	6	Low	1	LAG3_site_6
chr15:94320229-94320249(-)	18	0	OFF	5	MCTP2	Intron	6	Med.	1	LAG3_site_6
chr3:170191844-170191864(-)	9	0	OFF	5	none	Intergenic	6	Low	1	LAG3_site_6
chr16:744635-744655(-)	23	0	OFF	5	none	Intergenic	6	Low	1	LAG3_site_6
chr1:181943757-181943777(-)	20	0	OFF	5	none	Intergenic	6	Low	1	LAG3_site_6
chr1:35283424-35283444(-)	10	0	OFF	5	ZMYM4	Intron	6	Med.	1	LAG3_site_6
chr9:19168263-19168283(-)	20	0	OFF	5	none	Intergenic	6	Low	1	LAG3_site_6
chr14:61639682-61639702(+)	10	0	OFF	5	FLJ22447	Other	6	Low	1	LAG3_site_6
chr1:182552200-182552220(-)	18	0	OFF	5	RGSL1	Intron	6	Med.	1	LAG3_site_6
chr15:92737238-92737258(-)	18	0	OFF	5	none	Intergenic	6	Low	1	LAG3_site_6
chr6:82748806-82748826(-)	16	0	OFF	5	none	Intergenic	6	Low	1	LAG3_site_6
chr17:81010608-81010628(-)	20	0	OFF	5	none	Intergenic	6	Low	1	LAG3_site_6
chr9:4397112-4397132(-)	12	0	OFF	5	none	Intergenic	6	Low	1	LAG3_site_6
chr1:46371392-46371412(-)	7	0	OFF	5	NSUN4	Intron	6	Med.	1	LAG3_site_6
chr1:191373253-191373273(-)	10	0	OFF	5	none	Intergenic	6	Low	1	LAG3_site_6
chr14:94326039-94326059(-)	11	0	OFF	5	none	Intergenic	6	Low	1	LAG3_site_6
chr1:46628199-46628219(-)	12	0	OFF	5	none	Intergenic	6	Low	1	LAG3_site_6
chr2:3649328-3649348(-)	19	0	OFF	5	ALLC	Other	6	Med.	1	LAG3_site_6
chr6:158384374-158384394(-)	18	0	OFF	5	TULP4	Intron	6	Med.	1	LAG3_site_6
chr22:19685973-19685993(-)	20	0	OFF	5	none	Intergenic	6	Low	1	LAG3_site_6
chr15:90077330-90077350(-)	12	0	OFF	5	ZNF710	Intron	6	Med.	1	LAG3_site_6
chr14:84359657-84359677(-)	14	0	OFF	5	none	Intergenic	6	Low	1	LAG3_site_6
chr15:90490895-90490915(-)	30	0	OFF	5	IQGAP1	Intron	6	Med.	1	LAG3_site_6
chr19:55121961-55121981(-)	17	0	OFF	5	none	Intergenic	6	Low	1	LAG3_site_6
chr5:66196473-66196493(-)	15	0	OFF	5	none	Intergenic	6	Low	1	LAG3_site_6
chr10:123522526-123522546(-)	4	0	OFF	5	LINC02641	Other	6	Med.	1	LAG3_site_6
chr10:123552169-123552189(-)	9	0	OFF	5	LINC02641	Other	6	Med.	1	LAG3_site_6
chr6:161279016-161279036(-)	12	0	OFF	5	none	Intergenic	6	Low	1	LAG3_site_6
chr2:85985355-85985375(-)	15	0	OFF	5	LOC105374843	Other	6	Low	1	LAG3_site_6
chr2:79241992-79242012(-)	8	0	OFF	5	LOC107985902	Other	6	Low	1	LAG3_site_6
chr14:81599621-81599641(-)	11	0	OFF	5	none	Intergenic	6	Low	1	LAG3_site_6
chr1:213735010-213735030(-)	19	0	OFF	5	LOC105372912	Other	6	Low	1	LAG3_site_6
chr10:73366020-73366040(-)	8	0	OFF	5	none	Intergenic	6	Low	1	LAG3_site_6
chr1:38890124-38890144(-)	15	0	OFF	5	RHBDL2	Intron	6	Med.	1	LAG3_site_6
chrX:57946690-57946710(+)	30	0	OFF	5	none	Intergenic	6	Low	1	LAG3_site_6
chr14:80240081-80240101(-)	11	0	OFF	5	DIO2-AS1	Other	6	Med.	1	LAG3_site_6
chr14:80046084-80046104(-)	20	0	OFF	5	none	Intergenic	6	Low	1	LAG3_site_6
chr1:45994925-45994945(-)	12	0	OFF	5	MAST2	Intron	6	Med.	1	LAG3_site_6
chr2:70168374-70168394(-)	5	0	OFF	5	C2orf42	Intron	6	Med.	1	LAG3_site_6
chr9:128673592-128673612(-)	6	0	OFF	5	LOC105376287	Other	6	Low	1	LAG3_site_6
chr9:136768596-136768616(-)	4	0	OFF	5	LOC107987143	Other	6	Low	1	LAG3_site_6
chr4:41487745-41487765(-)	4	0	OFF	5	LIMCH1	Intron	6	Med.	1	LAG3_site_6
chr1:99001221-99001241(-)	20	0	OFF	5	PLPPR5	Intron	6	Med.	1	LAG3_site_6
chr17:81993300-81993320(-)	6	0	OFF	5	ASPSCR1	Intron	6	Med.	1	LAG3_site_6
chr22:30752385-30752405(-)	9	0	OFF	5	OSBP2	Intron	6	Med.	1	LAG3_site_6
chr5:61762401-61762421(-)	7	0	OFF	5	none	Intergenic	6	Low	1	LAG3_site_6
chr10:126853296-126853316(-)	8	0	OFF	5	none	Intergenic	6	Low	1	LAG3_site_6
chr1:5210547-5210567(-)	7	0	OFF	5	none	Intergenic	6	Low	1	LAG3_site_6
chr6:154446891-154446911(-)	14	0	OFF	5	CNKSR3	Intron	6	Med.	1	LAG3_site_6
chr2:11571797-11571817(-)	16	0	OFF	5	GREB1	Intron	6	Med.	1	LAG3_site_6
chr3:188991334-188991354(-)	9	0	OFF	5	none	Intergenic	6	Low	1	LAG3_site_6
chr15:85332827-85332847(-)	27	0	OFF	5	none	Intergenic	6	Low	1	LAG3_site_6
chr3:188139399-188139419(-)	18	0	OFF	5	none	Intergenic	6	Low	1	LAG3_site_6
chr6:89429559-89429579(-)	25	0	OFF	5	none	Intergenic	6	Low	1	LAG3_site_6
chr14:52984103-52984123(-)	19	0	OFF	5	none	Intergenic	6	Low	1	LAG3_site_6
chr14:53016208-53016228(-)	12	0	OFF	5	none	Intergenic	6	Low	1	LAG3_site_6
chr18:13830054-13830074(-)	9	0	OFF	5	none	Intergenic	6	Low	1	LAG3_site_6
chr14:45360745-45360765(-)	8	0	OFF	5	none	Intergenic	6	Low	1	LAG3_site_6
chr1:202867420-202867440(-)	11	0	OFF	5	ACTG1P25	Other	6	Low	1	LAG3_site_6
chr5:50862767-50862787(-)	13	0	OFF	5	none	Intergenic	6	Low	1	LAG3_site_6
chrX:5151144-5151164(-)	17	0	OFF	5	none	Intergenic	6	Low	1	LAG3_site_6
chr22:24880221-24880241(-)	10	0	OFF	5	SGSM1	Intron	6	Med.	1	LAG3_site_6
chr7:15903263-15903283(-)	8	0	OFF	5	none	Intergenic	6	Low	1	LAG3_site_6
chr2:109603321-109603341(-)	16	0	OFF	5	SEPTIN10	Intron	6	Med.	1	LAG3_site_6
chr3:177265176-177265196(-)	15	0	OFF	5	none	Intergenic	6	Low	1	LAG3_site_6
chr1:185454577-185454597(-)	13	0	OFF	5	none	Intergenic	6	Low	1	LAG3_site_6
chr15:46631451-46631471(-)	12	0	OFF	5	LOC105370803	Other	6	Low	1	LAG3_site_6
chr2:44904152-44904172(-)	26	0	OFF	5	none	Intergenic	6	Low	1	LAG3_site_6
chr15:46551894-46551914(-)	8	0	OFF	5	none	Intergenic	6	Low	1	LAG3_site_6
chr22:24808200-24808220(-)	18	0	OFF	5	SGSM1	Intron	6	Med.	1	LAG3_site_6
chr14:48622148-48622168(-)	6	0	OFF	5	LOC105378178	Other	6	Low	1	LAG3_site_6
chr1:200543002-200543022(-)	11	0	OFF	5	none	Intergenic	6	Low	1	LAG3_site_6
chr18:9186838-9186858(-)	6	0	OFF	5	ANKRD12	Intron	6	Med.	1	LAG3_site_6
chr9:133482070-133482090(-)	18	0	OFF	5	none	Intergenic	6	Low	1	LAG3_site_6
chr19:55958965-55958985(-)	17	0	OFF	5	NLRP8	Intron	6	Med.	1	LAG3_site_6
chr4:28739952-28739972(-)	7	0	OFF	5	none	Intergenic	6	Low	1	LAG3_site_6
chr10:90211878-90211898(-)	5	0	OFF	5	none	Intergenic	6	Low	1	LAG3_site_6
chr10:89387226-89387246(+)	10	0	OFF	5	none	Intergenic	6	Low	1	LAG3_site_6
chr10:91217120-91217140(-)	8	0	OFF	5	PCGF5	Intron	6	Med.	1	LAG3_site_6
chr22:25442554-25442574(-)	16	0	OFF	5	none	Intergenic	6	Low	1	LAG3_site_6
chr6:120705865-120705885(-)	11	0	OFF	5	none	Intergenic	6	Low	1	LAG3_site_6
chrX:91686976-91686996(-)	33	0	OFF	5	none	Intergenic	6	Low	1	LAG3_site_6
chr18:36291085-36291105(-)	6	0	OFF	5	none	Intergenic	6	Low	1	LAG3_site_6
chr9:35765921-35765941(-)	18	0	OFF	5	none	Intergenic	6	Low	1	LAG3_site_6
chr5:45085172-45085192(-)	27	0	OFF	5	none	Intergenic	6	Low	1	LAG3_site_6
chr6:116759388-116759408(-)	28	0	OFF	5	FAM162B	Intron	6	Med.	1	LAG3_site_6
chr15:64714973-64714993(-)	15	0	OFF	5	none	Intergenic	6	Low	1	LAG3_site_6
chr6:124925172-124925192(-)	40	0	OFF	5	RNF217-AS1	Other	6	Med.	1	LAG3_site_6
chr6:124927180-124927200(-)	37	0	OFF	5	RNF217-AS1	Other	6	Med.	1	LAG3_site_6
chrX:91742012-91742032(-)	23	0	OFF	5	none	Intergenic	6	Low	1	LAG3_site_6
chr17:76418656-76418676(-)	10	0	OFF	5	UBE2O	Intron	6	Med.	1	LAG3_site_6
chr15:52842531-52842551(-)	11	0	OFF	5	LOC107983981	Other	6	Low	1	LAG3_site_6
chr9:36020004-36020024(-)	14	0	OFF	5	none	Intergenic	6	Low	1	LAG3_site_6
chr9:33481534-33481554(-)	6	0	OFF	5	LOC107987061	Other	6	Low	1	LAG3_site_6
chr9:33424858-33424878(-)	15	0	OFF	5	none	Intergenic	6	Low	1	LAG3_site_6
chr9:36537668-36537688(-)	12	0	OFF	5	none	Intergenic	6	Low	1	LAG3_site_6
chr4:11779611-11779631(-)	6	0	OFF	5	LOC105374483	Other	6	Low	1	LAG3_site_6
chr10:100335973-100335993(-)	12	0	OFF	5	PKD2L1	Other	6	Med.	1	LAG3_site_6
chr10:133385670-133385690(-)	12	0	OFF	5	PAOX	Intron	6	Med.	1	LAG3_site_6
chr1:33038338-33038358(-)	14	0	OFF	5	none	Intergenic	6	Low	1	LAG3_site_6
chr14:73902155-73902175(-)	5	0	OFF	5	ZNF410	Intron	6	Med.	1	LAG3_site_6
chr9:125233425-125233445(-)	13	0	OFF	5	RABEPK	Intron	6	Med.	1	LAG3_site_6
chr15:35071769-35071789(-)	6	0	OFF	5	none	Intergenic	6	Low	1	LAG3_site_6
chr10:102212595-102212615(-)	8	0	OFF	5	none	Intergenic	6	Low	1	LAG3_site_6
chr9:7404759-7404779(-)	18	0	OFF	5	none	Intergenic	6	Low	1	LAG3_site_6
chr1:206882259-206882279(-)	10	0	OFF	5	none	Intergenic	6	Low	1	LAG3_site_6
chr4:4310596-4310616(-)	12	0	OFF	5	ZBTB49	Intron	6	Med.	1	LAG3_site_6
chr15:74498811-74498831(-)	18	0	OFF	5	none	Intergenic	6	Low	1	LAG3_site_6
chrX:4719292-4719312(-)	18	0	OFF	5	none	Intergenic	6	Low	1	LAG3_site_6
chr6:139142013-139142033(-)	6	0	OFF	5	HECA	Intron	6	Med.	1	LAG3_site_6
chr2:27424765-27424785(-)	12	0	OFF	5	none	Intergenic	6	Low	1	LAG3_site_6
chr2:27548068-27548088(-)	14	0	OFF	5	none	Intergenic	6	Low	1	LAG3_site_6
chr6:62774409-62774429(-)	5	0	OFF	5	none	Intergenic	6	Low	1	LAG3_site_6
chr5:55522805-55522825(-)	11	0	OFF	5	PLPP1	Intron	6	Med.	1	LAG3_site_6
chr7:9500705-9500725(-)	12	0	OFF	5	none	Intergenic	6	Low	1	LAG3_site_6
chr4:33999632-33999652(-)	6	0	OFF	5	LOC101928622	Other	6	Low	1	LAG3_site_6
chr6:109363481-109363501(-)	23	0	OFF	5	none	Intergenic	6	Low	1	LAG3_site_6
chr6:76217192-76217212(-)	27	0	OFF	5	none	Intergenic	6	Low	1	LAG3_site_6
chr22:24457631-24457651(-)	11	0	OFF	5	ADORA2A-AS1	Other	6	Med.	1	LAG3_site_6
chr6:131962102-131962122(-)	13	0	OFF	5	none	Intergenic	6	Low	1	LAG3_site_6
chr1:180221165-180221185(-)	12	0	OFF	5	none	Intergenic	6	Low	1	LAG3_site_6
chr21:45059705-45059725(-)	9	0	OFF	5	LOC105372836	Other	6	Low	1	LAG3_site_6
chr9:30272775-30272795(-)	8	0	OFF	5	none	Intergenic	6	Low	1	LAG3_site_6
chr6:169727650-169727670(-)	16	0	OFF	5	DYNLT2	Other	6	Med.	1	LAG3_site_6
chr1:205606344-205606364(-)	15	0	OFF	5	none	Intergenic	6	Low	1	LAG3_site_6
chr18:21150212-21150232(-)	8	0	OFF	5	LOC107985161	Other	6	Low	1	LAG3_site_6
chr1:50828355-50828375(-)	8	0	OFF	5	FAF1	Intron	6	Med.	1	LAG3_site_6
chr7:11989295-11989315(-)	12	0	OFF	5	none	Intergenic	6	Low	1	LAG3_site_6
chr1:1447196-1447216(-)	6	0	OFF	5	none	Intergenic	6	Low	1	LAG3_site_6
chr15:69716150-69716170(-)	22	0	OFF	5	none	Intergenic	6	Low	1	LAG3_site_6
chr12:119430577-119430597(+)	14	0	OFF	5	CCDC60	Intron	6	Med.	1	LAG3_site_6
chr3:48093614-48093634(+)	10	0	OFF	5	none	Intergenic	6	Low	1	LAG3_site_6
chr18:80097509-80097529(+)	14	0	OFF	5	none	Intergenic	6	Low	1	LAG3_site_6
chr7:152482825-152482845(+)	19	0	OFF	5	none	Intergenic	6	Low	1	LAG3_site_6
chr9:132446651-132446671(+)	11	0	OFF	5	CFAP77	Intron	6	Med.	1	LAG3_site_6
chr10:103260583-103260603(+)	7	0	OFF	5	none	Intergenic	6	Low	1	LAG3_site_6
chr1:36364061-36364081(+)	6	0	OFF	5	STK40	Intron	6	Med.	1	LAG3_site_6
chr4:179171125-179171145(+)	22	0	OFF	5	none	Intergenic	6	Low	1	LAG3_site_6
chr8:55040285-55040305(+)	8	0	OFF	5	none	Intergenic	6	Low	1	LAG3_site_6
chr1:232672314-232672334(+)	48	0	OFF	5	none	Intergenic	6	Low	1	LAG3_site_6
chr13:59426379-59426399(+)	20	0	OFF	5	none	Intergenic	6	Low	1	LAG3_site_6
chr12:87945981-87946001(+)	9	0	OFF	5	none	Intergenic	6	Low	1	LAG3_site_6
chr4:82911504-82911524(+)	13	0	OFF	5	THAP9	Intron	6	Med.	1	LAG3_site_6
chr16:28141870-28141890(+)	4	0	OFF	5	XPO6	Intron	6	Med.	1	LAG3_site_6
chr6:66234403-66234423(+)	6	0	OFF	5	none	Intergenic	6	Low	1	LAG3_site_6
chr7:12513910-12513930(+)	12	0	OFF	5	LOC102725191	Intron	6	Low	1	LAG3_site_6
chr5:42389550-42389570(+)	23	0	OFF	5	none	Intergenic	6	Low	1	LAG3_site_6
chr12:43303777-43303797(+)	24	0	OFF	5	none	Intergenic	6	Low	1	LAG3_site_6
chr10:28487596-28487616(+)	8	0	OFF	5	LINC02652	Other	6	Low	1	LAG3_site_6
chr15:99081668-99081688(+)	36	0	OFF	5	SYNM-AS1	Other	6	Med.	1	LAG3_site_6
chr12:103019687-103019707(+)	18	0	OFF	5	none	Intergenic	6	Low	1	LAG3_site_6
chr2:129115830-129115850(+)	18	0	OFF	5	none	Intergenic	6	Low	1	LAG3_site_6
chr5:135511646-135511666(+)	16	0	OFF	5	none	Intergenic	6	Low	1	LAG3_site_6
chr5:83769789-83769809(+)	31	0	OFF	5	none	Intergenic	6	Low	1	LAG3_site_6
chr17:37761942-37761962(+)	35	0	OFF	5	none	Intergenic	6	Low	1	LAG3_site_6
chr21:15646788-15646808(-)	12	0	OFF	5	none	Intergenic	6	Low	1	LAG3_site_6
chr16:67706969-67706989(+)	7	0	OFF	5	GFOD2	Intron	6	Med.	1	LAG3_site_6
chr7:64777691-64777711(+)	18	0	OFF	5	none	Intergenic	6	Low	1	LAG3_site_6
chr5:43436977-43436997(+)	32	0	OFF	5	none	Intergenic	6	Low	1	LAG3_site_6
chr8:139298294-139298314(+)	17	0	OFF	5	none	Intergenic	6	Low	1	LAG3_site_6
chr22:19900660-19900680(+)	29	0	OFF	5	TXNRD2	Intron	6	Med.	1	LAG3_site_6
chr7:131575306-131575326(+)	7	0	OFF	5	none	Intergenic	6	Low	1	LAG3_site_6
chr8:102822084-102822104(+)	4	0	OFF	5	none	Intergenic	6	Low	1	LAG3_site_6
chr18:22459382-22459402(+)	12	0	OFF	5	none	Intergenic	6	Low	1	LAG3_site_6
chr17:48084820-48084840(+)	7	0	OFF	5	CBX1	Intron	6	Med.	1	LAG3_site_6
chr11:96395730-96395750(+)	5	0	OFF	5	none	Intergenic	6	Low	1	LAG3_site_6
chr17:78681748-78681768(+)	8	0	OFF	5	CYTH1	Intron	6	Med.	1	LAG3_site_6
chr2:224053301-224053321(+)	7	0	OFF	5	none	Intergenic	6	Low	1	LAG3_site_6
chr9:120748351-120748371(+)	16	0	OFF	5	none	Intergenic	6	Low	1	LAG3_site_6
chr11:28057425-28057445(+)	7	0	OFF	5	KIF18A	Intron	6	Med.	1	LAG3_site_6
chr17:13489933-13489953(+)	5	0	OFF	5	none	Intergenic	6	Low	1	LAG3_site_6
chr19:11473275-11473295(+)	8	0	OFF	5	ELAVL3	Intron	6	Med.	1	LAG3_site_6
chr2:109263879-109263899(+)	10	0	OFF	5	SH3RF3	Intron	6	Med.	1	LAG3_site_6
chr1:82589428-82589448(-)	7	0	OFF	5	none	Intergenic	6	Low	1	LAG3_site_6
chr8:112039620-112039640(-)	4	0	OFF	5	none	Intergenic	6	Low	1	LAG3_site_6
chr21:43781740-43781760(-)	19	0	OFF	5	none	Intergenic	6	Low	1	LAG3_site_6
chr8:100566113-100566133(-)	11	0	OFF	5	none	Intergenic	6	Low	1	LAG3_site_6
chr2:203543073-203543093(-)	6	0	OFF	5	none	Intergenic	6	Low	1	LAG3_site_6
chr3:95859969-95859989(-)	11	0	OFF	5	none	Intergenic	6	Low	1	LAG3_site_6
chr2:142625943-142625963(-)	14	0	OFF	5	none	Intergenic	6	Low	1	LAG3_site_6
chr10:50030694-50030714(-)	5	0	OFF	5	FAM21EP	Other	6	Low	1	LAG3_site_6
chr9:65495867-65495887(-)	22	0	OFF	5	none	Intergenic	6	Low	1	LAG3_site_6
chr6:30371244-30371264(-)	16	0	OFF	5	none	Intergenic	6	Low	1	LAG3_site_6
chr3:16393745-16393765(-)	21	0	OFF	5	RFTN1	Intron	6	Med.	1	LAG3_site_6
chr14:91596973-91596993(-)	12	0	OFF	5	CATSPERB	Intron	6	Med.	1	LAG3_site_6
chr14:36392463-36392483(-)	9	0	OFF	5	none	Intergenic	6	Low	1	LAG3_site_6
chr3:50081737-50081757(-)	6	0	OFF	5	none	Intergenic	6	Low	1	LAG3_site_6
chr12:50304032-50304052(-)	5	0	OFF	5	none	Intergenic	6	Low	1	LAG3_site_6
chr13:20260482-20260502(-)	7	0	OFF	5	none	Intergenic	6	Low	1	LAG3_site_6
chr10:120928998-120929018(-)	4	0	OFF	5	LOC105378519	Other	6	Low	1	LAG3_site_6
chr10:17448702-17448722(-)	8	0	OFF	5	ST8SIA6	Intron	6	Med.	1	LAG3_site_6
chr1:241380180-241380200(-)	37	0	OFF	5	none	Intergenic	6	Low	1	LAG3_site_6
chr19:38245257-38245277(-)	9	0	OFF	5	none	Intergenic	6	Low	1	LAG3_site_6
chr19:32728732-32728752(-)	16	0	OFF	5	TDRD12	Intron	6	Med.	1	LAG3_site_6
chr12:85198654-85198674(-)	5	0	OFF	5	LRRIQ1	Intron	6	Med.	1	LAG3_site_6
chr2:71271584-71271604(+)	14	0	OFF	5	LOC105374797	Other	6	Low	1	LAG3_site_6
chr19:20275765-20275785(+)	14	0	OFF	5	none	Intergenic	6	Low	1	LAG3_site_6
chr17:52218212-52218232(+)	15	0	OFF	5	none	Intergenic	6	Low	1	LAG3_site_6
chr5:145213415-145213435(+)	17	0	OFF	5	none	Intergenic	6	Low	1	LAG3_site_6
chr2:42158736-42158756(+)	28	0	OFF	5	EML4-AS1	Other	6	Low	1	LAG3_site_6
chr9:67773593-67773613(+)	19	0	OFF	5	none	Intergenic	6	Low	1	LAG3_site_6
chr1:86855282-86855302(+)	8	0	OFF	5	none	Intergenic	6	Low	1	LAG3_site_6
chr3:12802237-12802257(+)	7	0	OFF	5	CAND2	Intron	6	Med.	1	LAG3_site_6
chr4:101438320-101438340(+)	13	0	OFF	5	none	Intergenic	6	Low	1	LAG3_site_6
chr9:126190267-126190287(+)	5	0	OFF	5	none	Intergenic	6	Low	1	LAG3_site_6
chr9:38623416-38623436(-)	10	0	OFF	5	none	Intergenic	6	Low	1	LAG3_site_6
chr20:37085740-37085760(-)	11	0	OFF	5	RBL1	Intron	6	Med.	1	LAG3_site_6
chr12:122719084-122719104(-)	16	0	OFF	5	none	Intergenic	6	Low	1	LAG3_site_6
chr3:102263540-102263560(+)	16	0	OFF	5	none	Intergenic	6	Low	1	LAG3_site_6
chr11:66980144-66980164(-)	15	0	OFF	5	none	Intergenic	6	Low	1	LAG3_site_6
chr3:82840426-82840446(-)	10	0	OFF	5	none	Intergenic	6	Low	1	LAG3_site_6
chr17:44228944-44228964(-)	9	0	OFF	5	none	Intergenic	6	Low	1	LAG3_site_6
chr5:14642083-14642103(-)	30	0	OFF	5	none	Intergenic	6	Low	1	LAG3_site_6
chr14:23212668-23212688(-)	12	0	OFF	5	RNF212B	Intron	6	Med.	1	LAG3_site_6
chr6:73308161-73308181(-)	24	0	OFF	5	KHDC1	Intron	6	Med.	1	LAG3_site_6
chr12:69299719-69299739(-)	20	0	OFF	5	none	Intergenic	6	Low	1	LAG3_site_6
chr19:11574316-11574336(-)	15	0	OFF	5	none	Intergenic	6	Low	1	LAG3_site_6
chr7:140524972-140524992(-)	26	0	OFF	5	DENND2A	Intron	6	Med.	1	LAG3_site_6
chr2:37353951-37353971(-)	21	0	OFF	5	QPCT	Intron	6	Med.	1	LAG3_site_6
chr3:3698408-3698428(-)	9	0	OFF	5	none	Intergenic	6	Low	1	LAG3_site_6
chr4:2448297-2448317(-)	4	0	OFF	5	CFAP99	Intron	6	Med.	1	LAG3_site_6
chr1:45611947-45611967(-)	6	0	OFF	5	NASP	Intron	6	Med.	1	LAG3_site_6
chrX:93954475-93954495(+)	20	0	OFF	5	none	Intergenic	6	Low	1	LAG3_site_6
chr1:189521217-189521237(+)	12	0	OFF	5	LOC105371657	Other	6	Low	1	LAG3_site_6
chrX:112755138-112755158(+)	19	0	OFF	5	none	Intergenic	6	Low	1	LAG3_site_6
chr1:36169466-36169486(+)	9	0	OFF	5	MAP7D1	Intron	6	Med.	1	LAG3_site_6
chr14:90836130-90836150(+)	16	0	OFF	5	none	Intergenic	6	Low	1	LAG3_site_6
chrX:154103817-154103837(+)	38	0	OFF	5	none	Intergenic	6	Low	1	LAG3_site_6
chr3:17849503-17849523(+)	19	0	OFF	5	none	Intergenic	6	Low	1	LAG3_site_6
chr7:137931432-137931452(+)	10	0	OFF	5	CREB3L2	Intron	6	Med.	1	LAG3_site_6
chr19:52926273-52926293(+)	16	0	OFF	5	ZNF888	Other	6	Med.	1	LAG3_site_6
chr9:88646321-88646341(+)	12	0	OFF	5	LINC02843	Other	6	Low	1	LAG3_site_6
chr9:69116384-69116404(+)	17	0	OFF	5	none	Intergenic	6	Low	1	LAG3_site_6
chr1:228843357-228843377(+)	26	0	OFF	5	none	Intergenic	6	Low	1	LAG3_site_6
chr22:23546091-23546111(-)	30	0	OFF	5	PCAT14	Other	6	Med.	1	LAG3_site_6
chr10:11843027-11843047(-)	16	0	OFF	5	PROSER2	Intron	6	Med.	1	LAG3_site_6
chr11:35130380-35130400(-)	10	0	OFF	5	none	Intergenic	6	Low	1	LAG3_site_6
chr7:149542001-149542021(-)	20	0	OFF	5	none	Intergenic	6	Low	1	LAG3_site_6
chr6:31646860-31646880(-)	20	0	OFF	5	BAG6	Intron	6	Med.	1	LAG3_site_6
chr9:73218016-73218036(-)	10	0	OFF	5	none	Intergenic	6	Low	1	LAG3_site_6
chr5:82810751-82810771(-)	11	0	OFF	5	none	Intergenic	6	Low	1	LAG3_site_6
chr17:14571224-14571244(-)	14	0	OFF	5	none	Intergenic	6	Low	1	LAG3_site_6
chr2:241194401-241194421(-)	5	0	OFF	5	ANO7	Intron	6	Med.	1	LAG3_site_6
chr6:150283854-150283874(-)	13	0	OFF	5	LOC105378054	Other	6	Low	1	LAG3_site_6
chr2:10528547-10528567(-)	6	0	OFF	5	none	Intergenic	6	Low	1	LAG3_site_6
chr3:5444875-5444895(-)	4	0	OFF	5	none	Intergenic	6	Low	1	LAG3_site_6
chr18:35274102-35274122(-)	5	0	OFF	5	ZSCAN30	Intron	6	Med.	1	LAG3_site_6
chr8:123421775-123421795(-)	12	0	OFF	5	NTAQ1	Intron	6	Med.	1	LAG3_site_6
chr10:125717778-125717798(-)	7	0	OFF	5	EDRF1-DT	Other	6	Med.	1	LAG3_site_6
chr8:5887939-5887959(-)	18	0	OFF	5	LOC105377795	Other	6	Low	1	LAG3_site_6
chr1:31940628-31940648(-)	7	0	OFF	5	none	Intergenic	6	Low	1	LAG3_site_6
chr13:105953943-105953963(-)	11	0	OFF	5	none	Intergenic	6	Low	1	LAG3_site_6
chr11:125536350-125536370(-)	17	0	OFF	5	none	Intergenic	6	Low	1	LAG3_site_6
chr7:64769389-64769409(-)	16	0	OFF	5	none	Intergenic	6	Low	1	LAG3_site_6
chr11:44589920-44589940(-)	15	0	OFF	5	CD82	Intron	6	Med.	1	LAG3_site_6
chr12:129539491-129539511(-)	24	0	OFF	5	TMEM132D	Intron	6	Med.	1	LAG3_site_6
chr9:135445353-135445373(+)	15	0	OFF	5	none	Intergenic	6	Low	1	LAG3_site_6
chr1:191298617-191298637(+)	11	0	OFF	5	none	Intergenic	6	Low	1	LAG3_site_6
chr11:75453528-75453548(+)	14	0	OFF	5	GDPD5	Intron	6	Med.	1	LAG3_site_6
chr9:36608190-36608210(+)	9	0	OFF	5	MELK	Intron	6	Med.	1	LAG3_site_6
chr14:21506464-21506484(+)	5	0	OFF	5	METTL3	Intron	6	Med.	1	LAG3_site_6
chr7:116178655-116178675(+)	13	0	OFF	5	none	Intergenic	6	Low	1	LAG3_site_6
chr17:11993734-11993754(+)	25	0	OFF	5	ZNF18	Intron	6	Med.	1	LAG3_site_6
chr16:26416781-26416801(-)	17	0	OFF	5	none	Intergenic	6	Low	1	LAG3_site_6
chr11:62308477-62308497(-)	20	0	OFF	5	none	Intergenic	6	Low	1	LAG3_site_6
chr14:33976269-33976289(-)	13	0	OFF	5	LOC107987210	Other	6	Low	1	LAG3_site_6
chr1:115582726-115582746(-)	9	0	OFF	5	none	Intergenic	6	Low	1	LAG3_site_6
chr2:35521287-35521307(+)	12	0	OFF	5	none	Intergenic	6	Low	1	LAG3_site_6
chr1:25022650-25022670(-)	18	0	OFF	6	none	Intergenic	6	Low	1	LAG3_site_6
chr6:110911270-110911290(-)	14	0	OFF	5	none	Intergenic	6	Low	1	LAG3_site_6
chr10:12131777-12131797(-)	6	0	OFF	5	SEC61A2	Intron	6	Med.	1	LAG3_site_6
chr14:58748480-58748500(-)	5	0	OFF	5	none	Intergenic	6	Low	1	LAG3_site_6
chr22:17381974-17381994(-)	4	0	OFF	5	CECR2	Intron	6	Med.	1	LAG3_site_6
chr11:118993225-118993245(-)	21	0	OFF	5	none	Intergenic	6	Low	1	LAG3_site_6
chr7:65093984-65094004(-)	18	0	OFF	5	none	Intergenic	6	Low	1	LAG3_site_6
chr7:66501061-66501081(-)	8	0	OFF	5	none	Intergenic	6	Low	1	LAG3_site_6
chr17:70755317-70755337(+)	18	0	OFF	5	none	Intergenic	6	Low	1	LAG3_site_6
chr5:40023691-40023711(-)	10	0	OFF	5	none	Intergenic	6	Low	1	LAG3_site_6
chr8:25266302-25266322(-)	6	0	OFF	5	DOCK5	Intron	6	Med.	1	LAG3_site_6
chr20:2665153-2665173(-)	4	0	OFF	5	none	Intergenic	6	Low	1	LAG3_site_6
chr20:2830437-2830457(-)	11	0	OFF	5	none	Intergenic	6	Low	1	LAG3_site_6
chr8:129064571-129064591(+)	17	0	OFF	5	none	Intergenic	6	Low	1	LAG3_site_6
chr17:64916315-64916335(+)	12	0	OFF	5	LRRC37A3	Intron	6	Med.	1	LAG3_site_6
chr3:112027712-112027732(+)	4	0	OFF	5	none	Intergenic	6	Low	1	LAG3_site_6
chr17:45569336-45569356(+)	15	0	OFF	5	none	Intergenic	6	Low	1	LAG3_site_6
chr20:37255571-37255591(+)	13	0	OFF	5	GHRH	Intron	6	Med.	1	LAG3_site_6
chr6:21660655-21660675(-)	37	0	OFF	5	none	Intergenic	6	Low	1	LAG3_site_6
chr10:31887744-31887764(-)	7	0	OFF	5	ARHGAP12	Intron	6	Med.	1	LAG3_site_6
chr12:125517247-125517267(-)	12	0	OFF	5	TMEM132B	Intron	6	Med.	1	LAG3_site_6
chr11:104533644-104533664(-)	17	0	OFF	5	none	Intergenic	6	Low	1	LAG3_site_6
chr22:36945897-36945917(-)	22	0	OFF	5	none	Intergenic	6	Low	1	LAG3_site_6
chr1:153696219-153696239(-)	10	0	OFF	5	none	Intergenic	6	Low	1	LAG3_site_6
chr5:119422943-119422963(-)	11	0	OFF	5	none	Intergenic	6	Low	1	LAG3_site_6
chr1:189059259-189059279(+)	21	0	OFF	5	none	Intergenic	6	Low	1	LAG3_site_6
chr18:48917510-48917530(-)	12	0	OFF	6	none	Intergenic	6	Low	1	LAG3_site_6
chr5:14056876-14056896(+)	11	0	OFF	5	none	Intergenic	6	Low	1	LAG3_site_6
chr5:56030649-56030669(+)	17	0	OFF	5	none	Intergenic	6	Low	1	LAG3_site_6
chr14:56511466-56511486(+)	12	0	OFF	5	none	Intergenic	6	Low	1	LAG3_site_6
chr14:49568900-49568920(+)	8	0	OFF	5	none	Intergenic	6	Low	1	LAG3_site_6
chr12:49148601-49148621(+)	7	0	OFF	5	none	Intergenic	6	Low	1	LAG3_site_6
chr7:75837399-75837419(+)	15	0	OFF	5	none	Intergenic	6	Low	1	LAG3_site_6
chr1:1411423-1411443(+)	8	0	OFF	5	none	Intergenic	6	Low	1	LAG3_site_6
chr5:128760819-128760839(+)	28	0	OFF	5	LOC105379168	Other	6	Low	1	LAG3_site_6
chr5:104235513-104235533(+)	26	0	OFF	5	none	Intergenic	6	Low	1	LAG3_site_6
chr16:35524878-35524898(+)	12	0	OFF	5	none	Intergenic	6	Low	1	LAG3_site_6
chr1:202073982-202074002(+)	5	0	OFF	5	none	Intergenic	6	Low	1	LAG3_site_6
chr6:36132545-36132565(+)	16	0	OFF	5	MAPK13	Intron	6	Med.	1	LAG3_site_6
chr8:46320941-46320961(+)	11	0	OFF	5	none	Intergenic	6	Low	1	LAG3_site_6
chr18:54370187-54370207(+)	11	0	OFF	5	C18orf54	Intron	6	Med.	1	LAG3_site_6
chr14:56906576-56906596(+)	9	0	OFF	5	OTX2-AS1	Other	6	Low	1	LAG3_site_6
chr16:71553913-71553933(+)	17	0	OFF	5	none	Intergenic	6	Low	1	LAG3_site_6
chr8:136186751-136186771(+)	16	0	OFF	5	none	Intergenic	6	Low	1	LAG3_site_6
chr1:47343797-47343817(+)	20	0	OFF	5	CMPK1	Intron	6	Med.	1	LAG3_site_6
chr2:175262322-175262342(+)	11	0	OFF	5	none	Intergenic	6	Low	1	LAG3_site_6
chr7:148938888-148938908(-)	21	0	OFF	5	none	Intergenic	6	Low	1	LAG3_site_6
chr17:46493624-46493644(-)	25	0	OFF	5	none	Intergenic	6	Low	1	LAG3_site_6
chr15:28511428-28511448(-)	5	0	OFF	5	none	Intergenic	6	Low	1	LAG3_site_6
chr6:127025250-127025270(-)	36	0	OFF	5	none	Intergenic	6	Low	1	LAG3_site_6
chr7:5835771-5835791(-)	7	0	OFF	5	ZNF815P	Other	6	Low	1	LAG3_site_6
chr8:29622863-29622883(-)	12	0	OFF	5	none	Intergenic	6	Low	1	LAG3_site_6
chr5:19433877-19433897(-)	25	0	OFF	5	none	Intergenic	6	Low	1	LAG3_site_6
chr16:51549025-51549045(-)	29	0	OFF	5	none	Intergenic	6	Low	1	LAG3_site_6
chr16:1955634-1955654(-)	19	0	OFF	5	none	Intergenic	6	Low	1	LAG3_site_6
chr11:11092788-11092808(+)	21	0	OFF	5	none	Intergenic	6	Low	1	LAG3_site_6
chr19:39916524-39916544(-)	16	0	OFF	5	FCGBP	Intron	6	Med.	1	LAG3_site_6
chr7:71105728-71105748(-)	10	0	OFF	5	none	Intergenic	6	Low	1	LAG3_site_6
chr7:97365891-97365911(+)	23	0	OFF	5	LOC105375416	Other	6	Low	1	LAG3_site_6
chr3:143905298-143905318(-)	5	0	OFF	5	none	Intergenic	6	Low	1	LAG3_site_6
chr2:61544152-61544172(-)	12	0	OFF	5	none	Intergenic	6	Low	1	LAG3_site_6
chr3:14963555-14963575(-)	12	0	OFF	5	NR2C2	Intron	6	Med.	1	LAG3_site_6
chr3:89191393-89191413(-)	7	0	OFF	5	EPHA3	Intron	6	Med.	1	LAG3_site_6
chr7:11174208-11174228(-)	8	0	OFF	5	none	Intergenic	6	Low	1	LAG3_site_6
chr4:133715901-133715921(-)	6	0	OFF	5	none	Intergenic	6	Low	1	LAG3_site_6
chr5:117128144-117128164(-)	14	0	OFF	5	none	Intergenic	6	Low	1	LAG3_site_6
chr7:129104520-129104540(-)	10	0	OFF	5	none	Intergenic	6	Low	1	LAG3_site_6
chr4:173760414-173760434(-)	13	0	OFF	5	none	Intergenic	6	Low	1	LAG3_site_6
chr11:41937792-41937812(-)	4	0	OFF	5	none	Intergenic	6	Low	1	LAG3_site_6
chr3:20220560-20220580(-)	17	0	OFF	5	LOC107986067	Other	6	Low	1	LAG3_site_6
chr3:57550965-57550985(-)	6	0	OFF	5	none	Intergenic	6	Low	1	LAG3_site_6
chr7:18039691-18039711(-)	19	0	OFF	5	none	Intergenic	6	Low	1	LAG3_site_6
chr6:131313665-131313685(-)	32	0	OFF	5	none	Intergenic	6	Low	1	LAG3_site_6
chr11:110342143-110342163(-)	20	0	OFF	5	none	Intergenic	6	Low	1	LAG3_site_6
chr10:36590530-36590550(-)	17	0	OFF	5	none	Intergenic	6	Low	1	LAG3_site_6
chr10:70465061-70465081(-)	9	0	OFF	5	PALD1	Other	6	Med.	1	LAG3_site_6
chr9:25309057-25309077(-)	22	0	OFF	5	none	Intergenic	6	Low	1	LAG3_site_6
chr4:33071103-33071123(-)	10	0	OFF	5	none	Intergenic	6	Low	1	LAG3_site_6
chr5:173142943-173142963(-)	10	0	OFF	5	none	Intergenic	6	Low	1	LAG3_site_6
chr3:170152257-170152277(-)	8	0	OFF	5	PHC3	Intron	6	Med.	1	LAG3_site_6
chr13:58133579-58133599(-)	15	0	OFF	5	none	Intergenic	6	Low	1	LAG3_site_6
chr5:24018055-24018075(+)	16	0	OFF	6	LINC02899	Other	6	Med.	1	LAG3_site_6
chr19:2863561-2863581(-)	4	0	OFF	5	none	Intergenic	6	Low	1	LAG3_site_6
chr18:49635506-49635526(-)	9	0	OFF	5	LOC105372112	Other	6	Low	1	LAG3_site_6
chr2:85352330-85352350(-)	14	0	OFF	5	RETSAT	Intron	6	Med.	1	LAG3_site_6
chr3:126598114-126598134(-)	5	0	OFF	5	LOC105374090	Other	6	Low	1	LAG3_site_6
chr7:65915178-65915198(-)	4	0	OFF	5	VKORC1L1	Intron	6	Med.	1	LAG3_site_6
chr2:197464972-197464992(-)	16	0	OFF	5	COQ10B	Intron	6	Med.	1	LAG3_site_6
chr20:46796398-46796418(-)	7	0	OFF	5	none	Intergenic	6	Low	1	LAG3_site_6
chr15:65496070-65496090(-)	6	0	OFF	5	DPP8	Intron	6	Med.	1	LAG3_site_6
chr17:50733318-50733338(-)	8	0	OFF	5	LUC7L3	Intron	6	Med.	1	LAG3_site_6
chr7:99622893-99622913(-)	9	0	OFF	5	ZSCAN25	Intron	6	Med.	1	LAG3_site_6
chr8:117788117-117788137(-)	5	0	OFF	5	none	Intergenic	6	Low	1	LAG3_site_6
chr1:26887648-26887668(-)	15	0	OFF	6	GPN2	Intron	6	Med.	1	LAG3_site_6
chr13:38136698-38136718(+)	7	0	OFF	6	LINC00571	Other	6	Med.	1	LAG3_site_6
chr19:9239256-9239276(-)	26	0	OFF	5	none	Intergenic	6	Low	1	LAG3_site_6
chr11:125528181-125528201(+)	29	0	OFF	5	none	Intergenic	6	Low	1	LAG3_site_6
chr1:200010285-200010305(+)	17	0	OFF	5	none	Intergenic	6	Low	1	LAG3_site_6
chr6:33475213-33475233(+)	17	0	OFF	5	none	Intergenic	6	Low	1	LAG3_site_6
chr3:193891496-193891516(+)	17	0	OFF	5	LOC105374287	Other	6	Low	1	LAG3_site_6
chr6:32964753-32964773(+)	18	0	OFF	5	none	Intergenic	6	Low	1	LAG3_site_6
chr15:65505265-65505285(+)	18	0	OFF	5	DPP8	Intron	6	Med.	1	LAG3_site_6
chr9:6420617-6420637(+)	32	0	OFF	5	UHRF2	Intron	6	Med.	1	LAG3_site_6
chr5:88039890-88039910(+)	11	0	OFF	5	none	Intergenic	6	Low	1	LAG3_site_6
chr6:30162186-30162206(+)	27	0	OFF	5	TRIM10	Other	6	Med.	1	LAG3_site_6
chr5:103124190-103124210(+)	21	0	OFF	5	PPIP5K2	Intron	6	Med.	1	LAG3_site_6
chr4:129733530-129733550(+)	16	0	OFF	5	LINC02466	Other	6	Med.	1	LAG3_site_6
chr2:197343110-197343130(+)	17	0	OFF	5	none	Intergenic	6	Low	1	LAG3_site_6
chr19:5476610-5476630(+)	15	0	OFF	5	none	Intergenic	6	Low	1	LAG3_site_6
chr14:28136172-28136192(+)	14	0	OFF	5	none	Intergenic	6	Low	1	LAG3_site_6
chr1:113774587-113774607(+)	19	0	OFF	5	RSBN1	Intron	6	Med.	1	LAG3_site_6
chr17:75323029-75323049(+)	18	0	OFF	5	GRB2	Intron	6	Med.	1	LAG3_site_6
chrX:4918562-4918582(+)	10	0	OFF	5	none	Intergenic	6	Low	1	LAG3_site_6
chr21:33401509-33401529(+)	9	0	OFF	5	none	Intergenic	6	Low	1	LAG3_site_6
chr8:77876105-77876125(+)	10	0	OFF	5	none	Intergenic	6	Low	1	LAG3_site_6
chr8:49711666-49711686(+)	12	0	OFF	5	none	Intergenic	6	Low	1	LAG3_site_6
chr17:30948480-30948500(+)	12	0	OFF	5	ADAP2	Intron	6	Med.	1	LAG3_site_6
chr13:26613680-26613700(+)	12	0	OFF	5	WASF3	Intron	6	Med.	1	LAG3_site_6
chr14:35971621-35971641(+)	11	0	OFF	5	none	Intergenic	6	Low	1	LAG3_site_6
chr11:907391-907411(+)	4	0	OFF	5	CHID1	Intron	6	Med.	1	LAG3_site_6
chr6:23322536-23322556(+)	30	0	OFF	5	none	Intergenic	6	Low	1	LAG3_site_6
chr1:87635054-87635074(+)	13	0	OFF	5	none	Intergenic	6	Low	1	LAG3_site_6
chr11:63801841-63801861(+)	15	0	OFF	5	none	Intergenic	6	Low	1	LAG3_site_6
chr13:24601087-24601107(+)	9	0	OFF	5	none	Intergenic	6	Low	1	LAG3_site_6
chrX:151891020-151891040(+)	15	0	OFF	5	none	Intergenic	6	Low	1	LAG3_site_6
chr11:70282615-70282635(-)	10	0	OFF	5	PPFIA1	Intron	6	Med.	1	LAG3_site_6
chr11:80129098-80129118(-)	11	0	OFF	5	none	Intergenic	6	Low	1	LAG3_site_6
chrX:149838291-149838311(-)	44	0	OFF	5	LINC00850	Other	6	Med.	1	LAG3_site_6
chr16:77481299-77481321(+)	5	0	OFF	5	LOC105376775	Other	6	Low	1	LAG3_site_6
chr9:7492841-7492861(+)	33	0	OFF	6	none	Intergenic	6	Low	1	LAG3_site_6
chr10:68530570-68530590(+)	10	0	OFF	5	none	Intergenic	6	Low	1	LAG3_site_6
chr17:40259345-40259365(+)	20	0	OFF	5	WIPF2	Intron	6	Med.	1	LAG3_site_6
chr3:172509889-172509909(+)	10	0	OFF	5	TNFSF10	Intron	6	Med.	1	LAG3_site_6
chr12:102271052-102271072(+)	20	0	OFF	5	none	Intergenic	6	Low	1	LAG3_site_6
chr4:65887403-65887423(+)	17	0	OFF	5	none	Intergenic	6	Low	1	LAG3_site_6
chr9:72263082-72263102(+)	5	0	OFF	5	none	Intergenic	6	Low	1	LAG3_site_6
chr6:62638270-62638290(+)	17	0	OFF	5	none	Intergenic	6	Low	1	LAG3_site_6
chr4:153426000-153426020(+)	14	0	OFF	5	none	Intergenic	6	Low	1	LAG3_site_6
chr21:38137307-38137327(+)	13	0	OFF	5	DSCR8	Other	6	Med.	1	LAG3_site_6
chr12:64550734-64550754(+)	5	0	OFF	5	none	Intergenic	6	Low	1	LAG3_site_6
chr19:4074403-4074423(+)	22	0	OFF	5	none	Intergenic	6	Low	1	LAG3_site_6
chr2:23995603-23995623(+)	13	0	OFF	5	UBXN2A	Intron	6	Med.	1	LAG3_site_6
chr17:21356301-21356321(+)	13	0	OFF	5	none	Intergenic	6	Low	1	LAG3_site_6
chr2:205974535-205974555(+)	7	0	OFF	5	none	Intergenic	6	Low	1	LAG3_site_6
chr1:179099093-179099113(+)	10	0	OFF	5	none	Intergenic	6	Low	1	LAG3_site_6
chr14:48921304-48921324(+)	15	0	OFF	6	LOC105378178	Other	6	Low	1	LAG3_site_6
chr7:80394687-80394707(+)	28	0	OFF	6	none	Intergenic	6	Low	1	LAG3_site_6
chr18:7439450-7439470(+)	4	0	OFF	6	none	Intergenic	6	Low	1	LAG3_site_6
chr8:36468663-36468683(+)	11	0	OFF	6	none	Intergenic	6	Low	1	LAG3_site_6
chr5:29165426-29165446(+)	11	0	OFF	6	LINC02109	Other	6	Low	1	LAG3_site_6
chr7:155486469-155486489(+)	13	0	OFF	6	none	Intergenic	6	Low	1	LAG3_site_6
chr20:17110541-17110561(+)	6	0	OFF	6	none	Intergenic	6	Low	1	LAG3_site_6
chr1:88185674-88185694(-)	10	0	OFF	6	none	Intergenic	6	Low	1	LAG3_site_6
chr6:82550468-82550488(-)	36	0	OFF	6	none	Intergenic	6	Low	1	LAG3_site_6
chr8:16973037-16973057(-)	11	0	OFF	6	none	Intergenic	6	Low	1	LAG3_site_6
chr13:76703110-76703130(+)	26	0	OFF	6	none	Intergenic	6	Low	1	LAG3_site_6
chr3:77916739-77916759(-)	18	0	OFF	6	LOC105377171	Other	6	Low	1	LAG3_site_6
chr4:54410878-54410898(-)	17	0	OFF	5	none	Intergenic	6	Low	1	LAG3_site_6
chr10:55970677-55970697(-)	10	0	OFF	5	none	Intergenic	6	Low	1	LAG3_site_6
chr8:56312863-56312883(-)	12	0	OFF	5	SDR16C5	Intron	6	Med.	1	LAG3_site_6
chr13:38999828-38999848(-)	9	0	OFF	5	none	Intergenic	6	Low	1	LAG3_site_6
chr20:62379093-62379113(-)	16	0	OFF	5	none	Intergenic	6	Low	1	LAG3_site_6
chrX:35778884-35778904(+)	8	0	OFF	5	none	Intergenic	6	Low	1	LAG3_site_6
chr9:125740697-125740717(+)	17	0	OFF	5	none	Intergenic	6	Low	1	LAG3_site_6
chr18:43410862-43410882(+)	25	0	OFF	5	none	Intergenic	6	Low	1	LAG3_site_6
chr9:33331076-33331096(+)	14	0	OFF	5	NFX1	Intron	6	Med.	1	LAG3_site_6
chr14:59876157-59876177(+)	4	0	OFF	5	none	Intergenic	6	Low	1	LAG3_site_6
chr21:34541844-34541864(+)	28	0	OFF	5	RCAN1	Intron	6	Med.	1	LAG3_site_6
chr19:4440519-4440539(+)	30	0	OFF	5	CHAF1A	Intron	6	Med.	1	LAG3_site_6
chr3:88566189-88566209(+)	21	0	OFF	5	none	Intergenic	6	Low	1	LAG3_site_6
chr19:20337659-20337679(+)	23	0	OFF	5	none	Intergenic	6	Low	1	LAG3_site_6
chr3:106337657-106337677(-)	22	0	OFF	5	none	Intergenic	6	Low	1	LAG3_site_6
chr13:49865102-49865122(+)	8	0	OFF	5	none	Intergenic	6	Low	1	LAG3_site_6
chr9:39482354-39482374(+)	21	0	OFF	5	none	Intergenic	6	Low	1	LAG3_site_6
chr21:29100799-29100819(-)	16	0	OFF	5	MAP3K7CL	Intron	6	Med.	1	LAG3_site_6
chr6:117618736-117618756(-)	20	0	OFF	5	none	Intergenic	6	Low	1	LAG3_site_6
chr2:45621614-45621634(+)	6	0	OFF	6	none	Intergenic	6	Low	1	LAG3_site_6
chr5:81734881-81734901(+)	20	0	OFF	5	SSBP2	Intron	6	Med.	1	LAG3_site_6
chr11:119031299-119031319(-)	12	0	OFF	5	none	Intergenic	6	Low	1	LAG3_site_6
chr1:70297380-70297400(-)	19	0	OFF	5	ANKRD13C	Intron	6	Med.	1	LAG3_site_6
chr14:73779959-73779979(-)	15	0	OFF	5	MIDEAS	Intron	6	Med.	1	LAG3_site_6
chr9:136810628-136810648(-)	26	0	OFF	5	RABL6	Intron	6	Med.	1	LAG3_site_6
chr4:77666619-77666639(-)	14	0	OFF	5	none	Intergenic	6	Low	1	LAG3_site_6
chr20:3817082-3817102(-)	11	0	OFF	5	none	Intergenic	6	Low	1	LAG3_site_6
chr9:126800754-126800774(-)	16	0	OFF	5	none	Intergenic	6	Low	1	LAG3_site_6
chr22:44638317-44638337(-)	40	0	OFF	5	none	Intergenic	6	Low	1	LAG3_site_6
chr3:49258710-49258730(-)	15	0	OFF	5	none	Intergenic	6	Low	1	LAG3_site_6
chr1:83117330-83117350(-)	7	0	OFF	5	LINC01362	Other	6	Low	1	LAG3_site_6
chr5:136195155-136195175(+)	48	0	OFF	6	none	Intergenic	6	Low	1	LAG3_site_6
chr2:95492576-95492596(-)	18	0	OFF	5	none	Intergenic	6	Low	1	LAG3_site_6
chr19:42998393-42998413(-)	17	0	OFF	5	none	Intergenic	6	Low	1	LAG3_site_6
chr22:43194128-43194148(-)	34	0	OFF	5	none	Intergenic	6	Low	1	LAG3_site_6
chr6:30812596-30812616(-)	42	0	OFF	5	none	Intergenic	6	Low	1	LAG3_site_6
chr12:41541540-41541560(-)	25	0	OFF	5	PDZRN4	Intron	6	Med.	1	LAG3_site_6
chr22:31514418-31514438(+)	25	0	OFF	5	SFI1	Intron	6	Med.	1	LAG3_site_6
chr2:116508251-116508271(-)	18	0	OFF	5	none	Intergenic	6	Low	1	LAG3_site_6
chr2:226680220-226680240(-)	10	0	OFF	5	none	Intergenic	6	Low	1	LAG3_site_6
chr9:94647614-94647634(-)	4	0	OFF	5	none	Intergenic	6	Low	1	LAG3_site_6
chr1:211387640-211387660(-)	7	0	OFF	5	LINC00467	Other	6	Low	1	LAG3_site_6
chr19:43264544-43264564(-)	8	0	OFF	5	PSG9	Intron	6	Med.	1	LAG3_site_6
chr10:80326502-80326522(-)	6	0	OFF	5	none	Intergenic	6	Low	1	LAG3_site_6
chr19:57296203-57296223(-)	8	0	OFF	5	none	Intergenic	6	Low	1	LAG3_site_6
chr15:92763257-92763277(-)	14	0	OFF	5	none	Intergenic	6	Low	1	LAG3_site_6
chr17:41494051-41494071(-)	24	0	OFF	5	none	Intergenic	6	Low	1	LAG3_site_6
chr11:62938377-62938397(-)	13	0	OFF	5	LOC105369333	Other	6	Low	1	LAG3_site_6
chr2:57582143-57582163(-)	7	0	OFF	5	LOC105377632	Other	6	Low	1	LAG3_site_6
chr17:36049429-36049449(-)	23	0	OFF	5	LOC105371746	Other	6	Low	1	LAG3_site_6
chr5:7212188-7212208(-)	22	0	OFF	5	none	Intergenic	6	Low	1	LAG3_site_6
chr2:179086249-179086269(-)	19	0	OFF	5	none	Intergenic	6	Low	1	LAG3_site_6
chr20:17865895-17865915(-)	13	0	OFF	5	none	Intergenic	6	Low	1	LAG3_site_6
chr3:182975263-182975283(-)	4	0	OFF	5	DCUN1D1	Intron	6	Med.	1	LAG3_site_6
chr1:22008669-22008689(+)	24	0	OFF	5	CELA3A	Intron	6	Med.	1	LAG3_site_6
chr13:104816349-104816369(+)	6	0	OFF	5	LOC107984606	Other	6	Low	1	LAG3_site_6
chr14:106780780-106780800(-)	22	0	OFF	5	none	Intergenic	6	Low	1	LAG3_site_6
chr7:45848108-45848128(-)	12	0	OFF	5	none	Intergenic	6	Low	1	LAG3_site_6
chr2:175232516-175232536(-)	5	0	OFF	5	none	Intergenic	6	Low	1	LAG3_site_6
chrX:91310821-91310841(-)	21	0	OFF	5	none	Intergenic	6	Low	1	LAG3_site_6
chr22:38224201-38224221(-)	11	0	OFF	5	TMEM184B	Intron	6	Med.	1	LAG3_site_6
chr17:47110175-47110195(-)	10	0	OFF	5	none	Intergenic	6	Low	1	LAG3_site_6
chr1:88778800-88778820(-)	11	0	OFF	5	PKN2	Intron	6	Med.	1	LAG3_site_6
chr13:22057187-22057207(-)	14	0	OFF	5	none	Intergenic	6	Low	1	LAG3_site_6
chr12:57675847-57675867(-)	14	0	OFF	5	none	Intergenic	6	Low	1	LAG3_site_6
chr5:142637406-142637426(-)	9	0	OFF	5	FGF1	Intron	6	Med.	1	LAG3_site_6
chr3:20379798-20379818(-)	18	0	OFF	5	none	Intergenic	6	Low	1	LAG3_site_6
chr6:159223082-159223102(-)	35	0	OFF	5	FNDC1	Intron	6	Med.	1	LAG3_site_6
chr2:10473971-10473991(-)	6	0	OFF	5	none	Intergenic	6	Low	1	LAG3_site_6
chr17:76012831-76012851(-)	6	0	OFF	5	EVPL	Intron	6	Med.	1	LAG3_site_6
chr13:100001865-100001885(-)	14	0	OFF	5	none	Intergenic	6	Low	1	LAG3_site_6
chr7:66186479-66186499(-)	5	0	OFF	5	none	Intergenic	6	Low	1	LAG3_site_6
chr5:71078623-71078643(-)	6	0	OFF	5	OCLNP1	Other	6	Low	1	LAG3_site_6
chr19:47313654-47313674(+)	22	0	OFF	5	C5AR1	Intron	6	Med.	1	LAG3_site_6
chr7:6358077-6358097(-)	6	0	OFF	5	none	Intergenic	6	Low	1	LAG3_site_6
chr2:81150215-81150235(-)	8	0	OFF	5	none	Intergenic	6	Low	1	LAG3_site_6
chr21:16429758-16429778(-)	15	0	OFF	5	MIR99AHG	Other	6	Med.	1	LAG3_site_6
chr5:143718938-143718958(+)	17	0	OFF	5	none	Intergenic	6	Low	1	LAG3_site_6
chr5:25886838-25886858(-)	23	0	OFF	5	none	Intergenic	6	Low	1	LAG3_site_6
chr13:73244008-73244028(-)	8	0	OFF	5	none	Intergenic	6	Low	1	LAG3_site_6
chr10:94373375-94373395(-)	4	0	OFF	5	none	Intergenic	6	Low	1	LAG3_site_6
chr5:86194668-86194688(-)	10	0	OFF	5	none	Intergenic	6	Low	1	LAG3_site_6
chr11:111597884-111597904(-)	29	0	OFF	5	none	Intergenic	6	Low	1	LAG3_site_6
chr7:126046423-126046443(-)	8	0	OFF	5	none	Intergenic	6	Low	1	LAG3_site_6
chr5:23397547-23397567(-)	11	0	OFF	5	none	Intergenic	6	Low	1	LAG3_site_6
chr12:6695699-6695719(-)	28	0	OFF	5	PIANP	Intron	6	Med.	1	LAG3_site_6
chr8:20167707-20167727(-)	11	0	OFF	6	SLC18A1	Intron	6	Med.	1	LAG3_site_6
chr22:47522338-47522358(-)	24	0	OFF	6	none	Intergenic	6	Low	1	LAG3_site_6
chr2:189331860-189331880(+)	17	0	OFF	6	LOC101927252	Other	6	Low	1	LAG3_site_6
chr20:4588995-4589015(+)	16	0	OFF	6	none	Intergenic	6	Low	1	LAG3_site_6
chr1:209148380-209148400(-)	19	0	OFF	6	none	Intergenic	6	Low	1	LAG3_site_6
chr4:66264331-66264351(-)	16	0	OFF	6	none	Intergenic	6	Low	1	LAG3_site_6
chr5:58272806-58272826(+)	7	0	OFF	6	none	Intergenic	6	Low	1	LAG3_site_6
chr1:229525742-229525762(+)	18	0	OFF	6	ABCB10	Intron	6	Med.	1	LAG3_site_6
chr3:168566788-168566808(+)	13	0	OFF	6	EGFEM1P	Other	6	Low	1	LAG3_site_6
chr2:106376159-106376179(-)	17	0	OFF	6	ANAPC1P6	Other	6	Low	1	LAG3_site_6
chr12:123543117-123543137(-)	12	0	OFF	6	none	Intergenic	6	Low	1	LAG3_site_6
chr6:81398278-81398298(-)	15	0	OFF	6	none	Intergenic	6	Low	1	LAG3_site_6
chr20:20718012-20718032(-)	4	0	OFF	6	none	Intergenic	6	Low	1	LAG3_site_6
chr1:194692772-194692792(+)	10	0	OFF	6	none	Intergenic	6	Low	1	LAG3_site_6
chr20:23172328-23172348(-)	16	0	OFF	6	LOC100505664	Other	6	Low	1	LAG3_site_6
chr11:63750818-63750838(-)	17	0	OFF	6	RTN3	Intron	6	Med.	1	LAG3_site_6
chr11:64162725-64162745(+)	18	0	OFF	6	MACROD1	Intron	6	Med.	1	LAG3_site_6
chr2:168290961-168290981(-)	12	0	OFF	6	none	Intergenic	6	Low	1	LAG3_site_6
chr9:108214521-108214541(+)	24	0	OFF	6	LOC105376214	Other	6	Low	1	LAG3_site_6
chr5:115757942-115757962(+)	14	0	OFF	6	none	Intergenic	6	Low	1	LAG3_site_6
chr18:46181625-46181645(+)	8	0	OFF	6	C18orf25	Intron	6	Low	1	LAG3_site_6
chr21:36062722-36062742(+)	30	0	OFF	6	SETD4-AS1	Other	6	Med.	1	LAG3_site_6
chr1:119589892-119589912(+)	23	0	OFF	6	none	Intergenic	6	Low	1	LAG3_site_6
chr10:87433536-87433556(-)	4	0	OFF	6	LOC112268063	Other	6	Low	1	LAG3_site_6
chr2:59172744-59172764(-)	10	0	OFF	6	none	Intergenic	6	Low	1	LAG3_site_6
chr2:155162514-155162534(+)	9	0	OFF	6	none	Intergenic	6	Low	1	LAG3_site_6
chr15:81792095-81792115(+)	14	0	OFF	6	none	Intergenic	6	Low	1	LAG3_site_6
chr1:175099620-175099640(+)	5	0	OFF	5	TNN	Intron	6	Med.	1	LAG3_site_6
chr9:35252840-35252860(+)	13	0	OFF	5	UNC13B	Intron	6	Med.	1	LAG3_site_6
chr8:22294551-22294571(+)	7	0	OFF	5	PIWIL2	Intron	6	Med.	1	LAG3_site_6
chr17:81011659-81011679(-)	19	0	OFF	5	none	Intergenic	6	Low	1	LAG3_site_6
chr22:48789234-48789254(+)	12	0	OFF	5	none	Intergenic	6	Low	1	LAG3_site_6
chr4:6748950-6748970(-)	6	0	OFF	5	none	Intergenic	6	Low	1	LAG3_site_6
chr17:82340786-82340806(-)	13	0	OFF	5	none	Intergenic	6	Low	1	LAG3_site_6
chr13:19786033-19786053(+)	18	0	OFF	5	none	Intergenic	6	Low	1	LAG3_site_6
chr11:1383036-1383056(+)	17	0	OFF	6	none	Intergenic	6	Low	1	LAG3_site_6
chr17:43441060-43441080(+)	11	0	OFF	5	none	Intergenic	6	Low	1	LAG3_site_6
chr7:100379003-100379023(+)	6	0	OFF	5	PILRA	Intron	6	Med.	1	LAG3_site_6
chr17:28783048-28783068(+)	15	0	OFF	5	FAM222B	Intron	6	Med.	1	LAG3_site_6
chr9:80462132-80462152(+)	19	0	OFF	5	none	Intergenic	6	Low	1	LAG3_site_6
chr11:582944-582964(+)	47	0	OFF	5	PHRF1	Intron	6	Med.	1	LAG3_site_6
chr5:176223033-176223053(+)	26	0	OFF	5	LOC107986487	Other	6	Low	1	LAG3_site_6
chr5:103704946-103704966(+)	39	0	OFF	5	LOC105379107	Other	6	Low	1	LAG3_site_6
chr15:63536764-63536784(+)	14	0	OFF	5	USP3	Intron	6	Med.	1	LAG3_site_6
chr2:61914082-61914102(+)	8	0	OFF	5	COMMD1	Intron	6	Med.	1	LAG3_site_6
chr7:149243303-149243323(+)	16	0	OFF	5	ZNF212	Intron	6	Med.	1	LAG3_site_6
chr20:56763977-56763997(+)	8	0	OFF	5	none	Intergenic	6	Low	1	LAG3_site_6
chr5:172202251-172202271(+)	23	0	OFF	5	EFCAB9	Intron	6	Med.	1	LAG3_site_6
chr4:137938998-137939018(+)	19	0	OFF	5	none	Intergenic	6	Low	1	LAG3_site_6
chr15:44408874-44408894(+)	12	0	OFF	5	GOLM2	Intron	6	Med.	1	LAG3_site_6
chr3:185974116-185974136(+)	20	0	OFF	5	NMRAL2P	Other	6	Low	1	LAG3_site_6
chr1:39074145-39074165(+)	8	0	OFF	5	none	Intergenic	6	Low	1	LAG3_site_6
chr3:66914057-66914077(+)	23	0	OFF	5	LOC105377144	Other	6	Low	1	LAG3_site_6
chr2:129872402-129872422(+)	42	0	OFF	5	LINC02572	Other	6	Med.	1	LAG3_site_6
chr7:134076428-134076448(+)	5	0	OFF	5	LOC105375513	Other	6	Low	1	LAG3_site_6
chr14:76344762-76344782(+)	18	0	OFF	5	none	Intergenic	6	Low	1	LAG3_site_6
chr1:222807033-222807053(-)	13	0	OFF	5	none	Intergenic	6	Low	1	LAG3_site_6
chr6:77792799-77792819(-)	37	0	OFF	5	MEI4	Intron	6	Low	1	LAG3_site_6
chr3:70711802-70711822(-)	19	0	OFF	5	none	Intergenic	6	Low	1	LAG3_site_6
chr2:37368283-37368303(-)	4	0	OFF	5	QPCT	Intron	6	Med.	1	LAG3_site_6
chr13:69636791-69636811(-)	9	0	OFF	5	none	Intergenic	6	Low	1	LAG3_site_6
chr5:179542775-179542795(+)	5	0	OFF	5	LOC105377762	Other	6	Low	1	LAG3_site_6
chr16:30771527-30771547(+)	22	0	OFF	5	RNF40	Intron	6	Med.	1	LAG3_site_6
chr6:164468790-164468810(+)	31	0	OFF	5	LOC107986667	Other	6	Low	1	LAG3_site_6
chr15:40572476-40572496(+)	10	0	OFF	5	RPUSD2	Intron	6	Med.	1	LAG3_site_6
chrX:71987121-71987141(+)	24	0	OFF	5	NHSL2	Intron	6	Med.	1	LAG3_site_6
chr18:7498186-7498206(+)	8	0	OFF	5	none	Intergenic	6	Low	1	LAG3_site_6
chr3:86091480-86091500(+)	18	0	OFF	5	none	Intergenic	6	Low	1	LAG3_site_6
chr6:9773651-9773671(-)	35	0	OFF	5	OFCC1	Other	6	Med.	1	LAG3_site_6
chr17:8197350-8197370(-)	16	0	OFF	5	none	Intergenic	6	Low	1	LAG3_site_6
chr19:17443191-17443211(+)	8	0	OFF	5	TMEM221	Intron	6	Med.	1	LAG3_site_6
chr19:58224381-58224401(+)	13	0	OFF	5	none	Intergenic	6	Low	1	LAG3_site_6
chr11:129766426-129766446(+)	4	0	OFF	5	none	Intergenic	6	Low	1	LAG3_site_6
chr19:14261236-14261256(-)	12	0	OFF	5	none	Intergenic	6	Low	1	LAG3_site_6
chr1:153638967-153638987(-)	12	0	OFF	5	CHTOP	Intron	6	Med.	1	LAG3_site_6
chr7:31226236-31226256(+)	25	0	OFF	5	none	Intergenic	6	Low	1	LAG3_site_6
chr10:38251076-38251096(+)	24	0	OFF	5	none	Intergenic	6	Low	1	LAG3_site_6
chr7:31228170-31228190(+)	36	0	OFF	5	none	Intergenic	6	Low	1	LAG3_site_6
chr17:377197-377217(+)	10	0	OFF	5	none	Intergenic	6	Low	1	LAG3_site_6
chr2:185406918-185406938(-)	19	0	OFF	5	none	Intergenic	6	Low	1	LAG3_site_6
chr8:119699246-119699266(+)	15	0	OFF	5	none	Intergenic	6	Low	1	LAG3_site_6
chr7:67039368-67039388(+)	16	0	OFF	5	TYW1	Intron	6	Med.	1	LAG3_site_6
chr19:34571681-34571701(+)	16	0	OFF	5	ZNF807P	Other	6	Low	1	LAG3_site_6
chr6:104206769-104206789(+)	25	0	OFF	5	none	Intergenic	6	Low	1	LAG3_site_6
chr12:77416913-77416933(-)	15	0	OFF	5	none	Intergenic	6	Low	1	LAG3_site_6
chr1:69192499-69192519(-)	20	0	OFF	5	none	Intergenic	6	Low	1	LAG3_site_6
chr15:66346878-66346898(-)	20	0	OFF	5	TIPIN	Intron	6	Med.	1	LAG3_site_6
chr8:130461709-130461729(-)	15	0	OFF	5	none	Intergenic	6	Low	1	LAG3_site_6
chr1:231158721-231158741(-)	56	0	OFF	5	none	Intergenic	6	Low	1	LAG3_site_6
chr18:23200346-23200366(-)	10	0	OFF	5	CABLES1	Intron	6	Med.	1	LAG3_site_6
chr3:145541866-145541886(-)	7	0	OFF	5	none	Intergenic	6	Low	1	LAG3_site_6
chr19:41720593-41720613(-)	29	0	OFF	5	CEACAM5	Intron	6	Med.	1	LAG3_site_6
chr9:114557375-114557395(-)	32	0	OFF	5	none	Intergenic	6	Low	1	LAG3_site_6
chr19:9489676-9489696(-)	23	0	OFF	5	ZNF560	Intron	6	Med.	1	LAG3_site_6
chr2:86340762-86340782(-)	4	0	OFF	5	none	Intergenic	6	Low	1	LAG3_site_6
chr21:29334184-29334204(-)	17	0	OFF	5	BACH1	Intron	6	Med.	1	LAG3_site_6
chr2:176195755-176195775(+)	12	0	OFF	6	none	Intergenic	6	Low	1	LAG3_site_6
chr11:33226129-33226149(+)	21	0	OFF	6	none	Intergenic	6	Low	1	LAG3_site_6
chrX:122216837-122216857(+)	8	0	OFF	6	none	Intergenic	6	Low	1	LAG3_site_6
chr11:11053608-11053628(-)	18	0	OFF	6	none	Intergenic	6	Low	1	LAG3_site_6
chr10:69150483-69150504(-)	8	0	OFF	5	VPS26A	Intron	6	Med.	1	LAG3_site_6
chr14:23707738-23707758(+)	19	0	OFF	5	LOC105370409	Other	6	Low	1	LAG3_site_6
chr14:55715306-55715326(-)	18	0	OFF	6	none	Intergenic	6	Low	1	LAG3_site_6
chr1:19653196-19653216(+)	20	0	OFF	5	NBL1	Intron	6	Med.	1	LAG3_site_6
chr12:42274769-42274789(+)	26	0	OFF	5	none	Intergenic	6	Low	1	LAG3_site_6
chr2:43693634-43693654(+)	7	0	OFF	5	PLEKHH2	Intron	6	Med.	1	LAG3_site_6
chr8:59983315-59983335(+)	13	0	OFF	5	none	Intergenic	6	Low	1	LAG3_site_6
chr19:33057030-33057050(+)	7	0	OFF	5	RHPN2	Intron	6	Med.	1	LAG3_site_6
chr12:116336645-116336665(+)	26	0	OFF	5	none	Intergenic	6	Low	1	LAG3_site_6
chr19:52972560-52972580(+)	9	0	OFF	5	ZNF702P	Other	6	Low	1	LAG3_site_6
chr9:36436733-36436753(+)	22	0	OFF	5	RNF38	Other	6	Med.	1	LAG3_site_6
chr1:39533352-39533372(+)	13	0	OFF	5	PPIEL	Other	6	Low	1	LAG3_site_6
chr5:164414024-164414044(+)	10	0	OFF	5	LOC105377703	Other	6	Low	1	LAG3_site_6
chr6:17266907-17266927(+)	37	0	OFF	5	none	Intergenic	6	Low	1	LAG3_site_6
chr7:47564104-47564124(+)	20	0	OFF	5	TNS3	Intron	6	Med.	1	LAG3_site_6
chr8:22978397-22978417(+)	11	0	OFF	5	LOC107984124	Other	6	Low	1	LAG3_site_6
chr16:46792978-46792998(+)	13	0	OFF	5	none	Intergenic	6	Low	1	LAG3_site_6
chr18:36005211-36005231(+)	10	0	OFF	5	RPRD1A	Intron	6	Med.	1	LAG3_site_6
chr11:304905-304925(+)	16	0	OFF	5	none	Intergenic	6	Low	1	LAG3_site_6
chr4:25583290-25583310(+)	11	0	OFF	5	none	Intergenic	6	Low	1	LAG3_site_6
chr13:30876989-30877009(+)	7	0	OFF	5	none	Intergenic	6	Low	1	LAG3_site_6
chrX:137157444-137157464(+)	37	0	OFF	5	none	Intergenic	6	Low	1	LAG3_site_6
chr11:129936563-129936583(+)	19	0	OFF	5	PRDM10	Intron	6	Med.	1	LAG3_site_6
chr9:76428176-76428196(+)	8	0	OFF	5	none	Intergenic	6	Low	1	LAG3_site_6
chr5:51277806-51277826(+)	10	0	OFF	5	none	Intergenic	6	Low	1	LAG3_site_6
chr17:10495671-10495691(+)	10	0	OFF	5	MYH1	Intron	6	Med.	1	LAG3_site_6
chr3:73137615-73137635(+)	11	0	OFF	5	LOC107986098	Other	6	Low	1	LAG3_site_6
chr15:23638168-23638188(+)	6	0	OFF	5	none	Intergenic	6	Low	1	LAG3_site_6
chr2:224357022-224357042(+)	23	0	OFF	5	none	Intergenic	6	Low	1	LAG3_site_6
chr10:99572745-99572765(+)	9	0	OFF	5	none	Intergenic	6	Low	1	LAG3_site_6
chr19:55128260-55128280(-)	4	0	OFF	5	none	Intergenic	6	Low	1	LAG3_site_6
chrX:118830382-118830402(-)	26	0	OFF	5	none	Intergenic	6	Low	1	LAG3_site_6
chr7:20995967-20995987(-)	22	0	OFF	5	LINC01162	Other	6	Med.	1	LAG3_site_6
chr7:148430139-148430159(+)	17	0	OFF	5	LOC105375554	Other	6	Low	1	LAG3_site_6
chr11:49472285-49472305(-)	27	0	OFF	5	none	Intergenic	6	Low	1	LAG3_site_6
[truncated: 2,982,626 more chars]
